# PSAURON: a tool for assessing protein annotation across a broad range of species

**DOI:** 10.1101/2024.05.15.594385

**Authors:** Markus J. Sommer, Aleksey V. Zimin, Steven L. Salzberg

## Abstract

Evaluating the accuracy of protein-coding sequences in genome annotations is a challenging problem for which there is no broadly applicable solution. In this manuscript we introduce PSAURON (Protein Sequence Assessment Using a Reference ORF Network), a novel software tool developed to assess the quality of protein-coding gene annotations. Utilizing a machine learning model trained on a diverse dataset from over 1000 plant and animal genomes, PSAURON assigns a score to coding DNA or protein sequence that reflects the likelihood that the sequence is a genuine protein coding region. PSAURON scores can be used for genome-wide protein annotation assessment as well as the rapid identification of potentially spurious annotated proteins. Validation against established benchmarks demonstrates PSAURON’s effectiveness and correlation with recognized measures of protein quality, highlighting its potential use as a general-purpose method to evaluate gene annotation. PSAURON is open source and freely available at https://github.com/salzberg-lab/PSAURON.

**One-Sentence Summary:** PSAURON is a machine learning-based tool for rapid assessment of protein coding gene annotation.

## Supplemental Table 2 for "PSAURON: a tool for assessing protein annotation across a broad range of species" (part 1 of 2)

psauron -i MANE.GRCh38.v1.3.refseq_protein.faa -p -m 0 -o MANE.GRCh38.v1.3.refseq_protein.csv
psauron score: 97.6
description	psauron_is_protein	in-frame_score
NP_000005.3 alpha-2-macroglobulin isoform a precursor [Homo sapiens]	TRUE	0.97863
NP_000006.2 arylamine N-acetyltransferase 2 [Homo sapiens]	TRUE	0.98533
NP_000007.1 medium-chain specific acyl-CoA dehydrogenase mitochondrial isoform a precursor [Homo sapiens]	TRUE	0.99846
NP_000008.1 short-chain specific acyl-CoA dehydrogenase mitochondrial isoform 1 precursor [Homo sapiens]	TRUE	0.97976
NP_000009.1 very long-chain specific acyl-CoA dehydrogenase mitochondrial isoform 1 precursor [Homo sapiens]	TRUE	0.99103
NP_000010.1 acetyl-CoA acetyltransferase mitochondrial isoform b precursor [Homo sapiens]	TRUE	0.99626
NP_000011.2 serine/threonine-protein kinase receptor R3 isoform 1 precursor [Homo sapiens]	TRUE	0.96974
NP_000012.1 presenilin-1 isoform I-467 [Homo sapiens]	TRUE	0.99533
NP_000013.2 adenosine deaminase isoform 1 [Homo sapiens]	TRUE	0.99847
NP_000014.1 alpha-sarcoglycan isoform 1 precursor [Homo sapiens]	TRUE	0.96379
NP_000015.2 beta-2 adrenergic receptor [Homo sapiens]	TRUE	0.95296
NP_000016.1 beta-3 adrenergic receptor [Homo sapiens]	TRUE	0.88236
NP_000017.1 adenylosuccinate lyase isoform a [Homo sapiens]	TRUE	0.9905
NP_000018.2 N(4)-(beta-N-acetylglucosaminyl)-L-asparaginase isoform 1 preproprotein [Homo sapiens]	TRUE	0.99086
NP_000021.1 alanine--glyoxylate aminotransferase [Homo sapiens]	TRUE	0.98228
NP_000022.3 delta-aminolevulinic acid dehydratase isoform b [Homo sapiens]	TRUE	0.99603
NP_000023.2 5-aminolevulinate synthase erythroid-specific mitochondrial isoform a precursor [Homo sapiens]	TRUE	0.9906
NP_000024.2 ATP-binding cassette sub-family D member 1 [Homo sapiens]	TRUE	0.99079
NP_000026.2 fructose-bisphosphate aldolase B [Homo sapiens]	TRUE	0.98855
NP_000027.3 AMP deaminase 1 isoform 1 [Homo sapiens]	TRUE	0.99588
NP_000028.3 ankyrin-1 isoform 3 [Homo sapiens]	TRUE	0.98948
NP_000029.2 adenomatous polyposis coli protein isoform b [Homo sapiens]	TRUE	0.99691
NP_000030.1 apolipoprotein A-I isoform 1 preproprotein [Homo sapiens]	TRUE	0.99999
NP_000031.1 apolipoprotein C-III precursor [Homo sapiens]	TRUE	0.99885
NP_000032.1 apolipoprotein E isoform b precursor [Homo sapiens]	TRUE	0.99985
NP_000033.2 beta-2-glycoprotein 1 precursor [Homo sapiens]	TRUE	0.99571
NP_000034.1 tumor necrosis factor receptor superfamily member 6 isoform 1 precursor [Homo sapiens]	TRUE	0.99731
NP_000035.2 androgen receptor isoform 1 [Homo sapiens]	TRUE	0.98276
NP_000036.2 arginase-1 isoform 2 [Homo sapiens]	TRUE	0.9984
NP_000037.2 arylsulfatase B isoform 1 precursor [Homo sapiens]	TRUE	0.98461
NP_000038.2 arylsulfatase L isoform 2 precursor [Homo sapiens]	TRUE	0.91666
NP_000039.2 argininosuccinate lyase isoform 1 [Homo sapiens]	TRUE	0.98912
NP_000040.1 aspartoacylase [Homo sapiens]	TRUE	0.9993
NP_000042.3 serine-protein kinase ATM isoform a [Homo sapiens]	TRUE	0.97905
NP_000043.4 copper-transporting ATPase 1 isoform 1 [Homo sapiens]	TRUE	0.99189
NP_000044.2 copper-transporting ATPase 2 isoform a [Homo sapiens]	TRUE	0.98865
NP_000045.1 vasopressin V2 receptor isoform 1 [Homo sapiens]	TRUE	0.94699
NP_000046.1 cholinesterase precursor [Homo sapiens]	TRUE	0.98912
NP_000048.1 recQ-like DNA helicase BLM isoform 1 [Homo sapiens]	TRUE	0.99619
NP_000050.3 breast cancer type 2 susceptibility protein isoform 1 [Homo sapiens]	TRUE	0.99305
NP_000052.1 tyrosine-protein kinase BTK isoform 1 [Homo sapiens]	TRUE	0.9978
NP_000053.2 plasma protease C1 inhibitor precursor [Homo sapiens]	TRUE	0.96419
NP_000054.2 complement C2 isoform 1 preproprotein [Homo sapiens]	TRUE	0.973
NP_000055.2 complement C3 preproprotein [Homo sapiens]	TRUE	0.99447
NP_000056.2 complement component C6 precursor [Homo sapiens]	TRUE	0.97797
NP_000057.3 complement component C8 beta chain isoform 1 preproprotein [Homo sapiens]	TRUE	0.99495
NP_000058.1 carbonic anhydrase 2 isoform 1 [Homo sapiens]	TRUE	0.97985
NP_000060.2 voltage-dependent L-type calcium channel subunit alpha-1S [Homo sapiens]	TRUE	0.99225
NP_000061.1 calpain-3 isoform a [Homo sapiens]	TRUE	0.99747
NP_000062.1 cystathionine beta-synthase isoform 1 [Homo sapiens]	TRUE	0.9964
NP_000064.1 T-cell surface glycoprotein CD3 gamma chain precursor [Homo sapiens]	TRUE	0.99872
NP_000065.1 CD40 ligand [Homo sapiens]	TRUE	0.9961
NP_000066.1 cyclin-dependent kinase 4 [Homo sapiens]	TRUE	0.99754
NP_000068.1 cyclin-dependent kinase inhibitor 2A isoform p16INK4a [Homo sapiens]	TRUE	0.93067
NP_000069.2 cholesteryl ester transfer protein isoform 1 precursor [Homo sapiens]	TRUE	0.97998
NP_000070.1 acetylcholine receptor subunit alpha isoform b precursor [Homo sapiens]	TRUE	0.99194
NP_000071.1 acetylcholine receptor subunit epsilon precursor [Homo sapiens]	TRUE	0.98865
NP_000072.2 lysosomal-trafficking regulator [Homo sapiens]	TRUE	0.95631
NP_000073.1 DNA excision repair protein ERCC-8 isoform 1 [Homo sapiens]	TRUE	0.9791
NP_000074.3 chloride channel protein 1 [Homo sapiens]	TRUE	0.98121
NP_000076.2 chloride channel protein ClC-Kb isoform 1 [Homo sapiens]	TRUE	0.97332
NP_000079.2 collagen alpha-1(I) chain preproprotein [Homo sapiens]	TRUE	0.99801
NP_000080.2 collagen alpha-2(I) chain precursor [Homo sapiens]	TRUE	0.99742
NP_000081.2 collagen alpha-1(III) chain preproprotein [Homo sapiens]	TRUE	0.99841
NP_000082.2 collagen alpha-3(IV) chain precursor [Homo sapiens]	TRUE	0.99355
NP_000083.3 collagen alpha-4(IV) chain precursor [Homo sapiens]	TRUE	0.98989
NP_000084.3 collagen alpha-1(V) chain isoform 1 preproprotein [Homo sapiens]	TRUE	0.99864
NP_000085.1 collagen alpha-1(VII) chain precursor [Homo sapiens]	TRUE	0.97983
NP_000086.2 cartilage oligomeric matrix protein precursor [Homo sapiens]	TRUE	0.97504
NP_000087.2 ceruloplasmin precursor [Homo sapiens]	TRUE	0.9958
NP_000088.3 oxygen-dependent coproporphyrinogen-III oxidase mitochondrial precursor [Homo sapiens]	TRUE	0.99602
NP_000089.1 carnitine O-palmitoyltransferase 2 mitochondrial isoform 1 precursor [Homo sapiens]	TRUE	0.99521
NP_000090.1 cystatin-C precursor [Homo sapiens]	TRUE	0.99653
NP_000091.1 cystatin-B [Homo sapiens]	TRUE	0.9867
NP_000092.2 cytochrome b-245 light chain [Homo sapiens]	TRUE	0.99979
NP_000093.1 steroid 17-alpha-hydroxylase/1720 lyase precursor [Homo sapiens]	TRUE	0.99704
NP_000094.2 aromatase [Homo sapiens]	TRUE	0.99719
NP_000095.2 cytochrome P450 1B1 [Homo sapiens]	TRUE	0.9781
NP_000097.3 cytochrome P450 2D6 isoform 1 [Homo sapiens]	TRUE	0.98815
NP_000098.1 DNA damage-binding protein 2 isoform WT [Homo sapiens]	TRUE	0.93391
NP_000099.2 dihydrolipoyl dehydrogenase mitochondrial isoform 1 precursor [Homo sapiens]	TRUE	0.99783
NP_000101.2 dihydropyrimidine dehydrogenase [NADP(+)] isoform 1 [Homo sapiens]	TRUE	0.99334
NP_000102.1 chloride anion exchanger [Homo sapiens]	TRUE	0.99542
NP_000103.2 sulfate transporter [Homo sapiens]	TRUE	0.97789
NP_000104.1 torsin-1A precursor [Homo sapiens]	TRUE	0.99876
NP_000107.1 tafazzin isoform 1 [Homo sapiens]	TRUE	0.8834
NP_000108.1 emerin [Homo sapiens]	TRUE	0.99852
NP_000112.1 erythropoietin receptor precursor [Homo sapiens]	TRUE	0.91453
NP_000113.1 general transcription and DNA repair factor IIH helicase subunit XPB isoform a [Homo sapiens]	TRUE	0.99503
NP_000114.3 DNA excision repair protein ERCC-5 [Homo sapiens]	TRUE	0.99769
NP_000115.1 DNA excision repair protein ERCC-6 isoform 2 [Homo sapiens]	TRUE	0.99086
NP_000116.2 estrogen receptor isoform 1 [Homo sapiens]	TRUE	0.98363
NP_000117.1 electron transfer flavoprotein subunit alpha mitochondrial isoform a [Homo sapiens]	TRUE	0.99553
NP_000118.2 exostosin-1 [Homo sapiens]	TRUE	0.96495
NP_000119.1 coagulation factor XI isoform 1 preproprotein [Homo sapiens]	TRUE	0.78784
NP_000120.2 coagulation factor XIII A chain [Homo sapiens]	TRUE	0.99546
NP_000121.2 coagulation factor V preproprotein [Homo sapiens]	TRUE	0.99461
NP_000123.1 coagulation factor VIII isoform a preproprotein [Homo sapiens]	TRUE	0.97716
NP_000124.1 coagulation factor IX isoform 1 preproprotein [Homo sapiens]	TRUE	0.99688
NP_000125.2 fatty acid-binding protein intestinal [Homo sapiens]	TRUE	0.99988
NP_000126.2 Fanconi anemia group A protein isoform a [Homo sapiens]	TRUE	0.9029
NP_000127.2 Fanconi anemia group C protein isoform a [Homo sapiens]	TRUE	0.9746
NP_000128.1 fumarylacetoacetase [Homo sapiens]	TRUE	0.99224
NP_000129.3 fibrillin-1 isoform a preproprotein [Homo sapiens]	TRUE	0.99753
NP_000130.1 high affinity immunoglobulin epsilon receptor subunit beta isoform 1 [Homo sapiens]	TRUE	0.78861
NP_000131.2 ferrochelatase mitochondrial isoform b precursor [Homo sapiens]	TRUE	0.99057
NP_000132.3 fibroblast growth factor receptor 2 isoform 1 precursor [Homo sapiens]	TRUE	0.99796
NP_000133.1 fibroblast growth factor receptor 3 isoform 1 precursor [Homo sapiens]	TRUE	0.99409
NP_000134.2 fumarate hydratase mitochondrial [Homo sapiens]	TRUE	0.99613
NP_000135.2 frataxin mitochondrial isoform 1 preproprotein [Homo sapiens]	TRUE	0.99966
NP_000136.2 follicle-stimulating hormone receptor isoform 1 precursor [Homo sapiens]	TRUE	0.98085
NP_000137.2 ferritin light chain [Homo sapiens]	TRUE	0.99998
NP_000138.2 tissue alpha-L-fucosidase precursor [Homo sapiens]	TRUE	0.99558
NP_000141.1 4-galactosyl-N-acetylglucosaminide 3-alpha-L-fucosyltransferase FUT6 isoform 1 [Homo sapiens]	TRUE	0.95369
NP_000142.2 glucose-6-phosphatase catalytic subunit 1 isoform 1 [Homo sapiens]	TRUE	0.87566
NP_000143.2 lysosomal alpha-glucosidase preproprotein [Homo sapiens]	TRUE	0.98061
NP_000144.2 galactocerebrosidase isoform a precursor [Homo sapiens]	TRUE	0.99554
NP_000145.1 galactokinase [Homo sapiens]	TRUE	0.99742
NP_000146.2 galactose-1-phosphate uridylyltransferase isoform 1 [Homo sapiens]	TRUE	0.93059
NP_000147.1 guanidinoacetate N-methyltransferase isoform a [Homo sapiens]	TRUE	0.99945
NP_000148.2 lysosomal acid glucosylceramidase isoform 1 precursor [Homo sapiens]	TRUE	0.98007
NP_000149.4 14-alpha-glucan-branching enzyme [Homo sapiens]	TRUE	0.99693
NP_000150.1 glutaryl-CoA dehydrogenase mitochondrial isoform a precursor [Homo sapiens]	TRUE	0.99157
NP_000151.1 glucagon receptor precursor [Homo sapiens]	TRUE	0.94308
NP_000152.1 GTP cyclohydrolase 1 isoform 1 [Homo sapiens]	TRUE	0.99842
NP_000153.1 hexokinase-4 isoform 1 [Homo sapiens]	TRUE	0.99754
NP_000154.1 growth hormone receptor isoform 1 precursor [Homo sapiens]	TRUE	0.98958
NP_000155.1 gastric inhibitory polypeptide receptor isoform 1 precursor [Homo sapiens]	TRUE	0.82625
NP_000156.1 gap junction alpha-1 protein [Homo sapiens]	TRUE	0.99263
NP_000157.1 gap junction beta-1 protein [Homo sapiens]	TRUE	0.98954
NP_000159.3 transcriptional activator GLI3 [Homo sapiens]	TRUE	0.9943
NP_000160.1 alpha-galactosidase A isoform b precursor [Homo sapiens]	TRUE	0.99587
NP_000161.2 glycine dehydrogenase (decarboxylating) mitochondrial precursor [Homo sapiens]	TRUE	0.99131
NP_000162.2 glycine receptor subunit alpha-1 isoform 2 precursor [Homo sapiens]	TRUE	0.99471
NP_000164.5 platelet glycoprotein Ib alpha chain precursor [Homo sapiens]	TRUE	0.97588
NP_000165.1 platelet glycoprotein IX precursor [Homo sapiens]	FALSE	0.41724
NP_000166.2 glucose-6-phosphate isomerase isoform 2 [Homo sapiens]	TRUE	0.99377
NP_000167.1 glucocorticoid receptor isoform alpha [Homo sapiens]	TRUE	0.99535
NP_000169.1 glutathione synthetase [Homo sapiens]	TRUE	0.9985
NP_000170.1 DNA mismatch repair protein Msh6 isoform 1 [Homo sapiens]	TRUE	0.99554
NP_000171.1 retinal guanylyl cyclase 1 [Homo sapiens]	TRUE	0.97642
NP_000172.2 beta-glucuronidase isoform 1 precursor [Homo sapiens]	TRUE	0.99218
NP_000173.2 trifunctional enzyme subunit alpha mitochondrial precursor [Homo sapiens]	TRUE	0.99745
NP_000174.1 trifunctional enzyme subunit beta mitochondrial isoform 1 precursor [Homo sapiens]	TRUE	0.99758
NP_000175.1 hemoglobin subunit gamma-2 [Homo sapiens]	TRUE	0.99969
NP_000176.2 heparin cofactor 2 precursor [Homo sapiens]	TRUE	0.98353
NP_000177.2 complement factor H isoform a precursor [Homo sapiens]	TRUE	0.99126
NP_000178.2 homogentisate 12-dioxygenase [Homo sapiens]	TRUE	0.99164
NP_000179.2 hexokinase-1 isoform HKI [Homo sapiens]	TRUE	0.99588
NP_000180.2 hexokinase-2 isoform 1 [Homo sapiens]	TRUE	0.99432
NP_000181.2 porphobilinogen deaminase isoform 1 [Homo sapiens]	TRUE	0.98695
NP_000182.2 hydroxymethylglutaryl-CoA lyase mitochondrial isoform 1 precursor [Homo sapiens]	TRUE	0.99866
NP_000184.1 sonic hedgehog protein isoform 1 preproprotein [Homo sapiens]	TRUE	0.99331
NP_000185.1 hypoxanthine-guanine phosphoribosyltransferase [Homo sapiens]	TRUE	0.99993
NP_000186.2 BLOC-3 complex member HPS1 isoform a [Homo sapiens]	TRUE	0.97061
NP_000187.3 11-beta-hydroxysteroid dehydrogenase type 2 [Homo sapiens]	TRUE	0.91254
NP_000188.1 17-beta-hydroxysteroid dehydrogenase type 3 [Homo sapiens]	TRUE	0.99565
NP_000189.1 3 beta-hydroxysteroid dehydrogenase/Delta 5--_4-isomerase type 2 [Homo sapiens]	TRUE	0.99831
NP_000190.1 N-sulphoglucosamine sulphohydrolase isoform 1 precursor [Homo sapiens]	TRUE	0.96328
NP_000191.1 histatin-3 precursor [Homo sapiens]	TRUE	0.86796
NP_000192.2 intercellular adhesion molecule 1 precursor [Homo sapiens]	TRUE	0.98877
NP_000193.1 iduronate 2-sulfatase isoform a preproprotein [Homo sapiens]	TRUE	0.99512
NP_000194.2 alpha-L-iduronidase isoform a precursor [Homo sapiens]	TRUE	0.97702
NP_000195.3 complement factor I isoform 2 preproprotein [Homo sapiens]	TRUE	0.99481
NP_000197.1 cytokine receptor common subunit gamma precursor [Homo sapiens]	TRUE	0.89745
NP_000198.1 insulin preproprotein [Homo sapiens]	TRUE	0.74182
NP_000199.2 insulin receptor isoform Long preproprotein [Homo sapiens]	TRUE	0.99253
NP_000200.1 pancreas/duodenum homeobox protein 1 [Homo sapiens]	TRUE	0.98347
NP_000201.2 integrin alpha-6 isoform b preproprotein [Homo sapiens]	TRUE	0.99142
NP_000202.3 integrin beta-2 isoform 1 precursor [Homo sapiens]	TRUE	0.99651
NP_000203.2 integrin beta-3 precursor [Homo sapiens]	TRUE	0.998
NP_000204.3 integrin beta-4 isoform 1 precursor [Homo sapiens]	TRUE	0.99338
NP_000205.1 protein jagged-1 precursor [Homo sapiens]	TRUE	0.99801
NP_000206.2 tyrosine-protein kinase JAK3 [Homo sapiens]	TRUE	0.9631
NP_000207.2 anosmin-1 precursor [Homo sapiens]	TRUE	0.85501
NP_000208.2 potassium voltage-gated channel subfamily A member 1 [Homo sapiens]	TRUE	0.99607
NP_000209.2 potassium voltage-gated channel subfamily KQT member 1 isoform 1 [Homo sapiens]	TRUE	0.99087
NP_000210.2 potassium voltage-gated channel subfamily E member 1 [Homo sapiens]	TRUE	0.99962
NP_000213.1 mast/stem cell growth factor receptor Kit isoform 1 precursor [Homo sapiens]	TRUE	0.9974
NP_000214.1 keratin type I cytoskeletal 12 [Homo sapiens]	TRUE	0.9996
NP_000215.1 keratin type I cytoskeletal 18 [Homo sapiens]	TRUE	0.99982
NP_000217.2 keratin type I cytoskeletal 9 [Homo sapiens]	TRUE	0.99949
NP_000218.3 laminin subunit alpha-3 isoform 2 precursor [Homo sapiens]	TRUE	0.9947
NP_000219.2 laminin subunit beta-3 precursor [Homo sapiens]	TRUE	0.98532
NP_000220.1 phosphatidylcholine-sterol acyltransferase precursor [Homo sapiens]	TRUE	0.99316
NP_000221.1 leptin precursor [Homo sapiens]	TRUE	0.95378
NP_000222.2 gamma-sarcoglycan isoform 1 [Homo sapiens]	TRUE	0.98976
NP_000223.1 beta-sarcoglycan [Homo sapiens]	TRUE	0.99325
NP_000224.2 lutropin-choriogonadotropic hormone receptor precursor [Homo sapiens]	TRUE	0.97201
NP_000225.1 DNA ligase 1 isoform 1 [Homo sapiens]	TRUE	0.99857
NP_000226.2 lysosomal acid lipase/cholesteryl ester hydrolase isoform 1 precursor [Homo sapiens]	TRUE	0.99279
NP_000227.2 hepatic triacylglycerol lipase precursor [Homo sapiens]	TRUE	0.67658
NP_000228.1 lipoprotein lipase precursor [Homo sapiens]	TRUE	0.97943
NP_000229.1 potassium voltage-gated channel subfamily H member 2 isoform a [Homo sapiens]	TRUE	0.97968
NP_000230.1 lysozyme C precursor [Homo sapiens]	TRUE	0.83193
NP_000231.1 amine oxidase [flavin-containing] A isoform 1 [Homo sapiens]	TRUE	0.99773
NP_000234.1 pyrin isoform 1 [Homo sapiens]	TRUE	0.97461
NP_000236.2 hepatocyte growth factor receptor isoform b preproprotein [Homo sapiens]	TRUE	0.984
NP_000237.2 MHC class II transactivator isoform 2 [Homo sapiens]	TRUE	0.99305
NP_000239.1 microphthalmia-associated transcription factor isoform 4 [Homo sapiens]	TRUE	0.99924
NP_000240.1 DNA mismatch repair protein Mlh1 isoform 1 [Homo sapiens]	TRUE	0.99627
NP_000241.1 myeloperoxidase precursor [Homo sapiens]	TRUE	0.99242
NP_000242.1 DNA mismatch repair protein Msh2 isoform 1 [Homo sapiens]	TRUE	0.99836
NP_000243.1 myotubularin isoform 1 [Homo sapiens]	TRUE	0.97641
NP_000245.2 methionine synthase isoform 1 [Homo sapiens]	TRUE	0.99841
NP_000246.2 methylmalonyl-CoA mutase mitochondrial precursor [Homo sapiens]	TRUE	0.99839
NP_000247.2 myosin-binding protein C cardiac-type [Homo sapiens]	TRUE	0.99554
NP_000248.2 myosin-7 [Homo sapiens]	TRUE	0.99931
NP_000249.1 myosin light chain 3 isoform 1 [Homo sapiens]	TRUE	0.99999
NP_000251.3 unconventional myosin-VIIa isoform 1 [Homo sapiens]	TRUE	0.9917
NP_000252.1 myocilin precursor [Homo sapiens]	TRUE	0.99678
NP_000253.1 alpha-N-acetylgalactosaminidase precursor [Homo sapiens]	TRUE	0.99376
NP_000254.2 alpha-N-acetylglucosaminidase precursor [Homo sapiens]	TRUE	0.97687
NP_000255.2 protein patched homolog 1 isoform L [Homo sapiens]	TRUE	0.98737
NP_000256.4 neutrophil cytosol factor 1 [Homo sapiens]	TRUE	0.99262
NP_000257.1 norrin precursor [Homo sapiens]	FALSE	0.07298
NP_000259.1 merlin isoform 1 [Homo sapiens]	TRUE	0.99927
NP_000260.1 nucleoside diphosphate kinase A isoform b [Homo sapiens]	TRUE	0.99961
NP_000261.2 purine nucleoside phosphorylase [Homo sapiens]	TRUE	0.99474
NP_000262.2 NPC intracellular cholesterol transporter 1 precursor [Homo sapiens]	TRUE	0.98927
NP_000264.2 G-protein coupled receptor 143 [Homo sapiens]	TRUE	0.8949
NP_000265.1 ornithine aminotransferase mitochondrial isoform 1 precursor [Homo sapiens]	TRUE	0.99867
NP_000266.2 P protein isoform 1 [Homo sapiens]	TRUE	0.9766
NP_000267.2 inositol polyphosphate 5-phosphatase OCRL isoform a [Homo sapiens]	TRUE	0.99144
NP_000268.1 phenylalanine-4-hydroxylase [Homo sapiens]	TRUE	0.99772
NP_000269.3 paired box protein Pax-2 isoform b [Homo sapiens]	TRUE	0.99932
NP_000272.1 pterin-4-alpha-carbinolamine dehydratase isoform 1 [Homo sapiens]	TRUE	0.99919
NP_000273.2 propionyl-CoA carboxylase alpha chain mitochondrial isoform a precursor [Homo sapiens]	TRUE	0.99708
NP_000274.3 rod cGMP-specific 3'5'-cyclic phosphodiesterase subunit beta isoform 1 [Homo sapiens]	TRUE	0.99585
NP_000275.1 pyruvate dehydrogenase E1 component subunit alpha somatic form mitochondrial isoform 1 precursor [Homo sapiens]	TRUE	0.99881
NP_000276.2 xaa-Pro dipeptidase isoform 1 [Homo sapiens]	TRUE	0.99126
NP_000277.1 peroxisome assembly protein 12 [Homo sapiens]	TRUE	0.95086
NP_000278.3 peroxisome biogenesis factor 6 isoform 1 [Homo sapiens]	TRUE	0.91186
NP_000279.1 peroxisomal biogenesis factor 7 isoform 1 [Homo sapiens]	TRUE	0.97869
NP_000280.1 ATP-dependent 6-phosphofructokinase muscle type isoform 2 [Homo sapiens]	TRUE	0.99666
NP_000281.2 phosphoglycerate mutase 2 [Homo sapiens]	TRUE	0.99935
NP_000282.1 phosphoglycerate kinase 1 [Homo sapiens]	TRUE	0.99914
NP_000283.1 phosphorylase b kinase regulatory subunit alpha liver isoform [Homo sapiens]	TRUE	0.98323
NP_000284.1 phosphorylase b kinase regulatory subunit beta isoform a [Homo sapiens]	TRUE	0.97672
NP_000285.1 phosphorylase b kinase gamma catalytic chain liver/testis isoform isoform 1 [Homo sapiens]	TRUE	0.99596
NP_000286.3 alpha-1-antitrypsin precursor [Homo sapiens]	TRUE	0.99908
NP_000288.1 polycystin-2 [Homo sapiens]	TRUE	0.98661
NP_000289.1 pyruvate kinase PKLR isoform 1 [Homo sapiens]	TRUE	0.98295
NP_000292.1 plasminogen isoform 1 precursor [Homo sapiens]	TRUE	0.95526
NP_000293.2 procollagen-lysine2-oxoglutarate 5-dioxygenase 1 isoform 2 precursor [Homo sapiens]	TRUE	0.99487
NP_000294.1 phosphomannomutase 2 [Homo sapiens]	TRUE	0.9993
NP_000295.1 peripheral myelin protein 22 isoform 1 [Homo sapiens]	TRUE	0.97526
NP_000296.2 serum paraoxonase/arylesterase 2 isoform 1 [Homo sapiens]	TRUE	0.999
NP_000297.1 pituitary-specific positive transcription factor 1 isoform alpha [Homo sapiens]	TRUE	0.99763
NP_000298.3 POU domain class 3 transcription factor 4 [Homo sapiens]	TRUE	0.98897
NP_000299.3 lysosomal protective protein isoform b preproprotein [Homo sapiens]	TRUE	0.98875
NP_000301.1 palmitoyl-protein thioesterase 1 isoform 1 precursor [Homo sapiens]	TRUE	0.99646
NP_000302.1 major prion protein preproprotein Prp precursor [Homo sapiens]	TRUE	0.9995
NP_000303.1 vitamin K-dependent protein C isoform 10 preproprotein [Homo sapiens]	TRUE	0.98992
NP_000304.2 vitamin K-dependent protein S isoform 2 preproprotein [Homo sapiens]	TRUE	0.9987
NP_000305.3 phosphatidylinositol 345-trisphosphate 3-phosphatase and dual-specificity protein phosphatase PTEN isoform PTEN [Homo sapiens]	TRUE	0.99537
NP_000306.1 parathyroid hormone isoform 1 preproprotein [Homo sapiens]	TRUE	0.98577
NP_000307.1 parathyroid hormone/parathyroid hormone-related peptide receptor precursor [Homo sapiens]	TRUE	0.99098
NP_000308.1 6-pyruvoyl tetrahydrobiopterin synthase [Homo sapiens]	TRUE	0.99968
NP_000309.2 peroxisome biogenesis factor 2 [Homo sapiens]	FALSE	0.49235
NP_000311.2 dihydropteridine reductase isoform 1 [Homo sapiens]	TRUE	0.96489
NP_000312.2 retinoblastoma-associated protein isoform 1 [Homo sapiens]	TRUE	0.98885
NP_000313.2 peripherin-2 [Homo sapiens]	TRUE	0.99208
NP_000315.2 ammonium transporter Rh type A [Homo sapiens]	TRUE	0.99726
NP_000316.2 pituitary homeobox 2 isoform c [Homo sapiens]	TRUE	0.99196
NP_000317.1 retinaldehyde-binding protein 1 [Homo sapiens]	TRUE	0.99907
NP_000318.2 rod outer segment membrane protein 1 [Homo sapiens]	TRUE	0.71167
NP_000320.1 retinoid isomerohydrolase isoform 1 [Homo sapiens]	TRUE	0.99218
NP_000321.1 retinoschisin precursor [Homo sapiens]	TRUE	0.87383
NP_000325.4 sodium channel protein type 4 subunit alpha [Homo sapiens]	TRUE	0.99526
NP_000326.2 sodium channel protein type 5 subunit alpha isoform b [Homo sapiens]	TRUE	0.99317
NP_000327.2 amiloride-sensitive sodium channel subunit beta isoform 1 [Homo sapiens]	TRUE	0.98771
NP_000328.2 delta-sarcoglycan isoform 1 [Homo sapiens]	TRUE	0.99547
NP_000329.2 solute carrier family 12 member 1 isoform A [Homo sapiens]	TRUE	0.99401
NP_000331.1 solute carrier family 2 facilitated glucose transporter member 2 isoform 1 [Homo sapiens]	TRUE	0.98821
NP_000332.2 amino acid transporter heavy chain SLC3A1 [Homo sapiens]	TRUE	0.99546
NP_000333.1 band 3 anion transport protein [Homo sapiens]	TRUE	0.98027
NP_000334.1 sodium/glucose cotransporter 1 isoform 1 [Homo sapiens]	TRUE	0.99385
NP_000335.1 survival motor neuron protein isoform d [Homo sapiens]	TRUE	0.99751
NP_000336.1 alpha-synuclein isoform NACP140 [Homo sapiens]	TRUE	0.99942
NP_000337.1 transcription factor SOX-9 [Homo sapiens]	TRUE	0.99854
NP_000339.2 3-oxo-5-alpha-steroid 4-dehydrogenase 2 [Homo sapiens]	TRUE	0.99154
NP_000340.2 steroidogenic acute regulatory protein mitochondrial [Homo sapiens]	TRUE	0.99864
NP_000341.2 retinal-specific phospholipid-transporting ATPase ABCA4 [Homo sapiens]	TRUE	0.99014
NP_000343.2 ATP-binding cassette sub-family C member 8 isoform 2 [Homo sapiens]	TRUE	0.9732
NP_000344.1 tyrosine aminotransferase [Homo sapiens]	TRUE	0.99228
NP_000345.2 thyroxine-binding globulin precursor [Homo sapiens]	TRUE	0.98704
NP_000346.2 transcobalamin-2 isoform 1 precursor [Homo sapiens]	TRUE	0.7875
NP_000349.1 transforming growth factor-beta-induced protein ig-h3 precursor [Homo sapiens]	TRUE	0.99666
NP_000350.1 protein-glutamine gamma-glutamyltransferase K [Homo sapiens]	TRUE	0.98216
NP_000351.2 tyrosine 3-monooxygenase isoform b [Homo sapiens]	TRUE	0.991
NP_000352.1 thrombomodulin precursor [Homo sapiens]	TRUE	0.98847
NP_000353.1 metalloproteinase inhibitor 3 precursor [Homo sapiens]	TRUE	0.97557
NP_000354.4 troponin I cardiac muscle [Homo sapiens]	TRUE	0.99966
NP_000356.1 triosephosphate isomerase isoform 1 [Homo sapiens]	TRUE	0.99899
NP_000358.1 thiopurine S-methyltransferase isoform 1 [Homo sapiens]	TRUE	0.98562
NP_000359.1 hamartin isoform 1 [Homo sapiens]	TRUE	0.99088
NP_000360.2 thyrotropin receptor isoform 1 precursor [Homo sapiens]	TRUE	0.99322
NP_000361.1 alpha-tocopherol transfer protein isoform 1 [Homo sapiens]	TRUE	0.98911
NP_000362.1 transthyretin precursor [Homo sapiens]	TRUE	0.98989
NP_000363.1 tyrosinase precursor [Homo sapiens]	TRUE	0.99271
NP_000364.1 uridine 5'-monophosphate synthase [Homo sapiens]	TRUE	0.99332
NP_000365.3 uroporphyrinogen decarboxylase [Homo sapiens]	TRUE	0.99217
NP_000366.1 uroporphyrinogen-III synthase isoform 2 [Homo sapiens]	TRUE	0.99875
NP_000367.1 vitamin D3 receptor isoform VDRA [Homo sapiens]	TRUE	0.99607
NP_000368.1 actin nucleation-promoting factor WAS [Homo sapiens]	TRUE	0.99363
NP_000370.2 xanthine dehydrogenase/oxidase [Homo sapiens]	TRUE	0.98351
NP_000371.1 DNA repair protein complementing XP-A cells isoform 1 [Homo sapiens]	TRUE	0.99976
NP_000372.1 E3 ubiquitin-protein ligase Midline-1 isoform 1 [Homo sapiens]	TRUE	0.99727
NP_000373.1 aldehyde dehydrogenase family 3 member A2 isoform 2 [Homo sapiens]	TRUE	0.99903
NP_000374.1 autoimmune regulator [Homo sapiens]	TRUE	0.98969
NP_000375.3 apolipoprotein B-100 precursor [Homo sapiens]	TRUE	0.99322
NP_000377.1 bleomycin hydrolase [Homo sapiens]	TRUE	0.9979
NP_000378.1 mitochondrial carnitine/acylcarnitine carrier protein [Homo sapiens]	TRUE	0.99872
NP_000379.3 extracellular calcium-sensing receptor isoform 2 precursor [Homo sapiens]	TRUE	0.99209
NP_000380.1 cyclin-dependent kinase inhibitor 1 isoform 1 [Homo sapiens]	TRUE	0.92129
NP_000381.1 rab proteins geranylgeranyltransferase component A 1 isoform a [Homo sapiens]	TRUE	0.99171
NP_000382.3 tripeptidyl-peptidase 1 preproprotein [Homo sapiens]	TRUE	0.96206
NP_000383.2 ATP-binding cassette sub-family C member 2 [Homo sapiens]	TRUE	0.98692
NP_000384.2 collagen alpha-2(V) chain preproprotein [Homo sapiens]	TRUE	0.99837
NP_000385.1 alpha-crystallin A chain isoform 1 [Homo sapiens]	TRUE	0.89332
NP_000386.1 cytokine receptor common subunit beta isoform 2 precursor [Homo sapiens]	TRUE	0.97516
NP_000387.1 cathepsin K preproprotein [Homo sapiens]	TRUE	0.99672
NP_000388.2 cytochrome b-245 heavy chain [Homo sapiens]	TRUE	0.98668
NP_000389.1 NADH-cytochrome b5 reductase 3 isoform 1 [Homo sapiens]	TRUE	0.99939
NP_000390.2 E3 SUMO-protein ligase EGR2 isoform a [Homo sapiens]	TRUE	0.99266
NP_000391.1 general transcription and DNA repair factor IIH helicase subunit XPD isoform 1 [Homo sapiens]	TRUE	0.99058
NP_000395.3 beta-galactosidase isoform a preproprotein [Homo sapiens]	TRUE	0.99681
NP_000396.2 ganglioside GM2 activator isoform 1 precursor [Homo sapiens]	TRUE	0.84884
NP_000397.1 gonadotropin-releasing hormone receptor isoform 1 [Homo sapiens]	TRUE	0.50334
NP_000398.1 platelet glycoprotein Ib beta chain precursor [Homo sapiens]	TRUE	0.58947
NP_000399.3 glycerol-3-phosphate dehydrogenase mitochondrial precursor [Homo sapiens]	TRUE	0.9977
NP_000401.1 hereditary hemochromatosis protein isoform 1 precursor [Homo sapiens]	TRUE	0.9822
NP_000403.1 histidine-rich glycoprotein precursor [Homo sapiens]	TRUE	0.97343
NP_000404.2 17-beta-hydroxysteroid dehydrogenase type 1 isoform 1 [Homo sapiens]	TRUE	0.97241
NP_000405.1 peroxisomal multifunctional enzyme type 2 isoform 2 [Homo sapiens]	TRUE	0.99487
NP_000406.1 islet amyloid polypeptide preproprotein [Homo sapiens]	FALSE	0.36304
NP_000407.1 interferon gamma receptor 1 isoform 1 precursor [Homo sapiens]	TRUE	0.9973
NP_000408.1 interleukin-2 receptor subunit alpha isoform 1 precursor [Homo sapiens]	TRUE	0.83217
NP_000409.1 interleukin-4 receptor subunit alpha isoform a precursor [Homo sapiens]	TRUE	0.96658
NP_000410.2 integrin alpha-IIb preproprotein [Homo sapiens]	TRUE	0.94267
NP_000411.1 kell blood group glycoprotein [Homo sapiens]	TRUE	0.9689
NP_000412.4 keratin type I cytoskeletal 10 isoform 1 [Homo sapiens]	TRUE	0.99961
NP_000413.1 keratin type I cytoskeletal 17 [Homo sapiens]	TRUE	0.99988
NP_000414.2 keratin type II cytoskeletal 2 epidermal [Homo sapiens]	TRUE	0.99937
NP_000415.2 keratin type II cytoskeletal 5 [Homo sapiens]	TRUE	0.99949
NP_000417.3 laminin subunit alpha-2 isoform a precursor [Homo sapiens]	TRUE	0.99767
NP_000418.2 loricrin [Homo sapiens]	TRUE	0.94425
NP_000419.1 latent-transforming growth factor beta-binding protein 2 precursor [Homo sapiens]	TRUE	0.98782
NP_000420.1 S-adenosylmethionine synthase isoform type-1 [Homo sapiens]	TRUE	0.99754
NP_000421.1 platelet-activating factor acetylhydrolase IB subunit beta [Homo sapiens]	TRUE	0.99853
NP_000422.1 mevalonate kinase isoform a [Homo sapiens]	TRUE	0.98607
NP_000423.2 myosin regulatory light chain 2 ventricular/cardiac muscle isoform isoform 1 [Homo sapiens]	TRUE	1
NP_000424.2 neutrophil cytosol factor 2 isoform 1 [Homo sapiens]	TRUE	0.99794
NP_000425.1 sialidase-1 precursor [Homo sapiens]	TRUE	0.89962
NP_000426.2 neurogenic locus notch homolog protein 3 precursor [Homo sapiens]	TRUE	0.98945
NP_000427.1 succinyl-CoA:3-ketoacid coenzyme A transferase 1 mitochondrial isoform 3 precursor [Homo sapiens]	TRUE	0.99725
NP_000428.2 platelet-activating factor acetylhydrolase 2 cytoplasmic [Homo sapiens]	TRUE	0.97514
NP_000430.3 neuroendocrine convertase 1 isoform 1 preproprotein [Homo sapiens]	TRUE	0.99348
NP_000431.2 rod cGMP-specific 3'5'-cyclic phosphodiesterase subunit alpha isoform 1 [Homo sapiens]	TRUE	0.99639
NP_000432.1 pendrin [Homo sapiens]	TRUE	0.99393
NP_000433.4 platelet endothelial cell adhesion molecule precursor [Homo sapiens]	TRUE	0.99507
NP_000434.1 phosphatidylcholine translocator ABCB4 isoform A [Homo sapiens]	TRUE	0.99672
NP_000435.3 phosphate-regulating neutral endopeptidase PHEX isoform 1 [Homo sapiens]	TRUE	0.99668
NP_000437.3 serum paraoxonase/arylesterase 1 precursor [Homo sapiens]	TRUE	0.99943
NP_000438.2 presenilin-2 isoform 1 [Homo sapiens]	TRUE	0.99503
NP_000439.2 V(D)J recombination-activating protein 1 [Homo sapiens]	TRUE	0.97985
NP_000441.2 E-selectin precursor [Homo sapiens]	TRUE	0.99116
NP_000442.1 short stature homeobox protein isoform SHOXa [Homo sapiens]	TRUE	0.99118
NP_000443.2 ileal sodium/bile acid cotransporter [Homo sapiens]	TRUE	0.9958
NP_000444.1 sodium/iodide cotransporter [Homo sapiens]	TRUE	0.99002
NP_000445.1 superoxide dismutase [Cu-Zn] [Homo sapiens]	TRUE	0.88585
NP_000446.1 serine/threonine-protein kinase STK11 isoform 1 [Homo sapiens]	TRUE	0.99765
NP_000449.1 hepatocyte nuclear factor 1-beta isoform 1 [Homo sapiens]	TRUE	0.9973
NP_000450.3 angiopoietin-1 receptor isoform 1 precursor [Homo sapiens]	TRUE	0.99601
NP_000451.1 thrombopoietin isoform 1 precursor [Homo sapiens]	TRUE	0.83467
NP_000454.1 UDP-glucuronosyltransferase 1A1 precursor [Homo sapiens]	TRUE	0.99606
NP_000456.2 BRCA1-associated RING domain protein 1 isoform 1 [Homo sapiens]	TRUE	0.99155
NP_000457.1 peroxisomal ATPase PEX1 isoform 1 [Homo sapiens]	TRUE	0.97796
NP_000465.1 twist-related protein 1 [Homo sapiens]	TRUE	0.99989
NP_000466.2 nuclear receptor subfamily 0 group B member 1 [Homo sapiens]	FALSE	0.26227
NP_000467.1 adenylate kinase isoenzyme 1 isoform 1 [Homo sapiens]	TRUE	0.99984
NP_000468.1 albumin preproprotein [Homo sapiens]	TRUE	0.99822
NP_000469.3 alkaline phosphatase tissue-nonspecific isozyme isoform 1 preproprotein [Homo sapiens]	TRUE	0.99724
NP_000470.3 muellerian-inhibiting factor preproprotein [Homo sapiens]	TRUE	0.82669
NP_000472.2 aminomethyltransferase mitochondrial isoform 1 precursor [Homo sapiens]	TRUE	0.94244
NP_000473.2 apolipoprotein A-IV precursor [Homo sapiens]	TRUE	0.99993
NP_000474.2 apolipoprotein C-II precursor [Homo sapiens]	TRUE	0.99827
NP_000475.1 amyloid-beta precursor protein isoform a precursor [Homo sapiens]	TRUE	0.997
NP_000476.1 adenine phosphoribosyltransferase isoform a [Homo sapiens]	TRUE	0.99828
NP_000477.1 aquaporin-2 [Homo sapiens]	TRUE	0.95978
NP_000478.3 arylsulfatase A isoform a precursor [Homo sapiens]	TRUE	0.93823
NP_000479.1 antithrombin-III isoform 1 precursor [Homo sapiens]	TRUE	0.99501
NP_000480.3 transcriptional regulator ATRX isoform 1 [Homo sapiens]	TRUE	0.99885
NP_000481.2 vasopressin-neurophysin 2-copeptin preproprotein [Homo sapiens]	TRUE	0.98682
NP_000483.3 cystic fibrosis transmembrane conductance regulator [Homo sapiens]	TRUE	0.98746
NP_000484.2 collagen alpha-1(X) chain precursor [Homo sapiens]	TRUE	0.99831
NP_000485.3 collagen alpha-1(XVII) chain [Homo sapiens]	TRUE	0.99729
NP_000487.1 beta-crystallin B2 [Homo sapiens]	TRUE	0.99691
NP_000488.3 cytochrome P450 11B1 mitochondrial isoform 1 precursor [Homo sapiens]	TRUE	0.95605
NP_000489.3 cytochrome P450 11B2 mitochondrial precursor [Homo sapiens]	TRUE	0.93379
NP_000491.4 steroid 21-hydroxylase isoform a [Homo sapiens]	TRUE	0.98198
NP_000492.2 elastin isoform a precursor [Homo sapiens]	TRUE	0.98322
NP_000493.1 eosinophil peroxidase preproprotein [Homo sapiens]	TRUE	0.96989
NP_000494.2 eyes absent homolog 1 isoform 1 [Homo sapiens]	TRUE	0.999
NP_000495.1 coagulation factor X isoform 1 preproprotein [Homo sapiens]	TRUE	0.99491
NP_000496.2 coagulation factor XII preproprotein [Homo sapiens]	TRUE	0.79691
NP_000497.1 prothrombin preproprotein [Homo sapiens]	TRUE	0.97982
NP_000498.2 fructose-16-bisphosphatase 1 [Homo sapiens]	TRUE	0.99972
NP_000502.4 galactoside alpha-(12)-fucosyltransferase 2 [Homo sapiens]	TRUE	0.98556
NP_000503.1 N-acetylgalactosamine-6-sulfatase isoform 1 precursor [Homo sapiens]	TRUE	0.98051
NP_000504.1 medium-wave-sensitive opsin 1 [Homo sapiens]	TRUE	0.99214
NP_000505.1 glial cell line-derived neurotrophic factor isoform 1 preproprotein [Homo sapiens]	TRUE	0.99482
NP_000506.2 somatotropin isoform 1 precursor [Homo sapiens]	TRUE	0.99144
NP_000507.1 protein GNAS isoform GNASL [Homo sapiens]	TRUE	0.99836
NP_000508.1 hemoglobin subunit alpha [Homo sapiens]	TRUE	0.99225
NP_000509.1 hemoglobin subunit beta [Homo sapiens]	TRUE	0.99215
NP_000510.1 hemoglobin subunit delta [Homo sapiens]	TRUE	0.99209
NP_000511.2 beta-hexosaminidase subunit alpha isoform 2 preproprotein [Homo sapiens]	TRUE	0.99809
NP_000512.2 beta-hexosaminidase subunit beta isoform 1 preproprotein [Homo sapiens]	TRUE	0.9925
NP_000513.2 homeobox protein Hox-A13 [Homo sapiens]	TRUE	0.98574
NP_000514.2 homeobox protein Hox-D13 [Homo sapiens]	TRUE	0.9903
NP_000515.2 5-hydroxytryptamine receptor 1A [Homo sapiens]	TRUE	0.99222
NP_000516.3 ATP-sensitive inward rectifier potassium channel 11 isoform 1 [Homo sapiens]	TRUE	0.83157
NP_000517.3 keratin type I cytoskeletal 14 [Homo sapiens]	TRUE	0.99971
NP_000518.1 low-density lipoprotein receptor isoform 1 precursor [Homo sapiens]	TRUE	0.99537
NP_000519.2 lysosomal alpha-mannosidase isoform 1 precursor [Homo sapiens]	TRUE	0.97207
NP_000520.1 adrenocorticotropic hormone receptor [Homo sapiens]	TRUE	0.99188
NP_000521.2 myelin protein P0 isoform MPZ precursor [Homo sapiens]	TRUE	0.99945
NP_000522.3 ornithine transcarbamylase mitochondrial precursor [Homo sapiens]	TRUE	0.99783
NP_000523.2 propionyl-CoA carboxylase beta chain mitochondrial isoform 1 precursor [Homo sapiens]	TRUE	0.99652
NP_000524.3 myelin proteolipid protein isoform 1 [Homo sapiens]	TRUE	0.97493
NP_000525.1 PMS1 protein homolog 1 isoform a [Homo sapiens]	TRUE	0.99419
NP_000526.2 mismatch repair endonuclease PMS2 isoform a [Homo sapiens]	TRUE	0.99054
NP_000527.2 V(D)J recombination-activating protein 2 [Homo sapiens]	TRUE	0.99735
NP_000528.1 renin preproprotein [Homo sapiens]	TRUE	0.99673
NP_000529.1 regulatory factor X-associated protein [Homo sapiens]	TRUE	0.98499
NP_000530.1 rhodopsin [Homo sapiens]	TRUE	0.99883
NP_000531.2 ryanodine receptor 1 isoform 1 [Homo sapiens]	TRUE	0.9854
NP_000532.2 S-arrestin [Homo sapiens]	TRUE	0.99762
NP_000533.4 pulmonary surfactant-associated protein B isoform 1 precursor [Homo sapiens]	TRUE	0.86462
NP_000534.3 sphingomyelin phosphodiesterase isoform 1 precursor [Homo sapiens]	TRUE	0.96889
NP_000536.6 hepatocyte nuclear factor 1-alpha isoform 2 [Homo sapiens]	TRUE	0.99713
NP_000537.3 cellular tumor antigen p53 isoform a [Homo sapiens]	TRUE	0.98221
NP_000539.2 tuberin isoform 1 [Homo sapiens]	TRUE	0.9758
NP_000540.2 thyrotropin subunit beta isoform 1 precursor [Homo sapiens]	TRUE	0.95717
NP_000541.1 56-dihydroxyindole-2-carboxylic acid oxidase precursor [Homo sapiens]	TRUE	0.97992
NP_000542.1 von Hippel-Lindau disease tumor suppressor isoform 1 [Homo sapiens]	TRUE	0.93449
NP_000543.3 von Willebrand factor preproprotein [Homo sapiens]	TRUE	0.99179
NP_000544.2 bifunctional 3'-5' exonuclease/ATP-dependent helicase WRN [Homo sapiens]	TRUE	0.9838
NP_000545.1 cone-rod homeobox protein [Homo sapiens]	TRUE	0.98884
NP_000548.2 growth/differentiation factor 5 preproprotein [Homo sapiens]	TRUE	0.99088
NP_000549.1 hemoglobin subunit alpha [Homo sapiens]	TRUE	0.99225
NP_000550.2 hemoglobin subunit gamma-1 [Homo sapiens]	TRUE	0.99952
NP_000551.1 leukocyte surface antigen CD53 isoform 1 [Homo sapiens]	TRUE	0.99407
NP_000552.2 glutathione S-transferase Mu 1 isoform 1 [Homo sapiens]	TRUE	0.99928
NP_000553.1 complement component C8 alpha chain preproprotein [Homo sapiens]	TRUE	0.99585
NP_000556.1 interleukin-6 receptor subunit alpha isoform 1 precursor [Homo sapiens]	TRUE	0.89598
NP_000557.1 high affinity immunoglobulin gamma Fc receptor I isoform 2 precursor [Homo sapiens]	TRUE	0.80251
NP_000558.2 C-reactive protein isoform 1 precursor [Homo sapiens]	TRUE	0.89152
NP_000560.7 low affinity immunoglobulin gamma Fc region receptor III-A isoform c precursor [Homo sapiens]	TRUE	0.91307
NP_000563.1 interleukin-10 isoform 1 precursor [Homo sapiens]	TRUE	0.99992
NP_000565.1 complement decay-accelerating factor isoform 1 preproprotein [Homo sapiens]	TRUE	0.98364
NP_000566.3 interleukin-1 alpha precursor [Homo sapiens]	TRUE	0.99964
NP_000567.1 interleukin-1 beta proprotein [Homo sapiens]	TRUE	0.99544
NP_000569.3 natural resistance-associated macrophage protein 1 [Homo sapiens]	TRUE	0.99524
NP_000572.2 glutathione peroxidase 1 isoform 1 [Homo sapiens]	TRUE	0.99759
NP_000574.2 vitamin D-binding protein isoform 1 precursor [Homo sapiens]	TRUE	0.99784
NP_000575.1 interleukin-8 isoform 1 precursor [Homo sapiens]	TRUE	0.99945
NP_000576.1 interleukin-15 isoform 1 preproprotein [Homo sapiens]	TRUE	0.99499
NP_000577.2 interleukin-2 precursor [Homo sapiens]	TRUE	0.91898
NP_000578.2 complement component C7 precursor [Homo sapiens]	TRUE	0.98352
NP_000579.2 interleukin-3 precursor [Homo sapiens]	TRUE	0.99941
NP_000580.1 interleukin-4 isoform 1 precursor [Homo sapiens]	TRUE	0.98029
NP_000581.1 interleukin-9 precursor [Homo sapiens]	FALSE	0.47912
NP_000582.1 monocyte differentiation antigen CD14 precursor [Homo sapiens]	TRUE	0.93974
NP_000584.3 antigen peptide transporter 1 isoform 1 [Homo sapiens]	TRUE	0.97094
NP_000585.2 tumor necrosis factor [Homo sapiens]	TRUE	0.96758
NP_000586.2 lymphotoxin-alpha precursor [Homo sapiens]	FALSE	0.28091
NP_000587.1 insulin-like growth factor-binding protein 1 precursor [Homo sapiens]	TRUE	0.99252
NP_000588.3 insulin-like growth factor-binding protein 2 isoform a precursor [Homo sapiens]	TRUE	0.99139
NP_000589.2 insulin-like growth factor-binding protein 3 isoform b precursor [Homo sapiens]	TRUE	0.99285
NP_000590.1 insulin-like growth factor-binding protein 5 precursor [Homo sapiens]	TRUE	0.98873
NP_000591.1 interleukin-6 isoform 1 precursor [Homo sapiens]	TRUE	0.99887
NP_000592.3 hepatocyte growth factor isoform 1 preproprotein [Homo sapiens]	TRUE	0.97078
NP_000593.1 plasminogen activator inhibitor 1 isoform 2 precursor [Homo sapiens]	TRUE	0.9974
NP_000594.2 nitric oxide synthase 3 isoform 1 [Homo sapiens]	TRUE	0.92694
NP_000596.2 interferon alpha-2 precursor [Homo sapiens]	TRUE	0.99858
NP_000597.2 complement component C8 gamma chain precursor [Homo sapiens]	TRUE	0.75508
NP_000598.2 alpha-1-acid glycoprotein 1 precursor [Homo sapiens]	TRUE	0.99707
NP_000599.1 alpha-1-acid glycoprotein 2 precursor [Homo sapiens]	TRUE	0.9838
NP_000601.3 CD44 antigen isoform 1 precursor [Homo sapiens]	TRUE	0.99411
NP_000602.1 CD59 glycoprotein preproprotein [Homo sapiens]	TRUE	0.9986
NP_000603.1 insulin-like growth factor II isoform 1 preproprotein [Homo sapiens]	TRUE	0.82623
NP_000604.1 hemopexin precursor [Homo sapiens]	TRUE	0.96869
NP_000605.1 ciliary neurotrophic factor [Homo sapiens]	TRUE	0.9968
NP_000607.1 T-cell surface glycoprotein CD4 isoform 1 precursor [Homo sapiens]	TRUE	0.95002
NP_000608.1 natural resistance-associated macrophage protein 2 isoform 3 [Homo sapiens]	TRUE	0.99094
NP_000609.1 insulin-like growth factor I isoform 4 preproprotein [Homo sapiens]	TRUE	0.63035
NP_000610.2 interferon gamma precursor [Homo sapiens]	TRUE	0.9997
NP_000611.1 nitric oxide synthase 1 isoform 1 [Homo sapiens]	TRUE	0.99126
NP_000612.1 5-hydroxytryptamine receptor 2A isoform 1 [Homo sapiens]	TRUE	0.98752
NP_000615.3 plasma serine protease inhibitor preproprotein [Homo sapiens]	TRUE	0.99144
NP_000616.3 nitric oxide synthase inducible [Homo sapiens]	TRUE	0.96936
NP_000617.1 B-cell antigen receptor complex-associated protein beta chain isoform 1 precursor [Homo sapiens]	TRUE	0.97702
NP_000619.3 interleukin-10 receptor subunit beta isoform 1 precursor [Homo sapiens]	TRUE	0.99939
NP_000620.2 interferon alpha/beta receptor 1 isoform 2 precursor [Homo sapiens]	TRUE	0.99063
NP_000622.2 neutrophil cytosol factor 4 isoform 1 [Homo sapiens]	TRUE	0.99863
NP_000623.2 integrin alpha-M isoform 2 precursor [Homo sapiens]	TRUE	0.95841
NP_000624.2 apoptosis regulator Bcl-2 isoform alpha [Homo sapiens]	TRUE	0.99313
NP_000625.1 C-X-C chemokine receptor type 1 [Homo sapiens]	TRUE	0.99105
NP_000626.2 DNA-binding protein RFX2 isoform a [Homo sapiens]	TRUE	0.99043
NP_000627.2 superoxide dismutase [Mn] mitochondrial isoform A precursor [Homo sapiens]	TRUE	0.99748
NP_000628.2 glutathione reductase mitochondrial isoform 1 precursor [Homo sapiens]	TRUE	0.99681
NP_000629.3 vitronectin precursor [Homo sapiens]	TRUE	0.99395
NP_000630.1 tumor necrosis factor ligand superfamily member 6 isoform 1 [Homo sapiens]	TRUE	0.98285
NP_000631.1 interleukin-13 receptor subunit alpha-2 precursor [Homo sapiens]	TRUE	0.98256
NP_000632.1 interleukin-11 isoform 1 precursor [Homo sapiens]	TRUE	0.98994
NP_000633.2 glycogen debranching enzyme isoform 1 [Homo sapiens]	TRUE	0.99282
NP_000642.3 complement receptor type 1 isoform S precursor [Homo sapiens]	TRUE	0.97046
NP_000646.3 L-selectin precursor [Homo sapiens]	TRUE	0.98703
NP_000651.3 transforming growth factor beta-1 proprotein preproprotein [Homo sapiens]	TRUE	0.98071
NP_000652.2 large ribosomal subunit protein uL6 [Homo sapiens]	TRUE	0.99287
NP_000653.3 arylamine N-acetyltransferase 1 isoform a [Homo sapiens]	TRUE	0.99572
NP_000656.1 acetylcholinesterase isoform E4-E6 precursor [Homo sapiens]	TRUE	0.95352
NP_000657.1 aminoacylase-1 isoform a [Homo sapiens]	TRUE	0.99724
NP_000658.1 alcohol dehydrogenase 1A [Homo sapiens]	TRUE	0.99667
NP_000659.2 all-trans-retinol dehydrogenase [NAD(+)] ADH1B isoform 1 [Homo sapiens]	TRUE	0.99767
NP_000660.1 alcohol dehydrogenase 1C [Homo sapiens]	TRUE	0.99703
NP_000661.2 all-trans-retinol dehydrogenase [NAD(+)] ADH4 isoform 2 [Homo sapiens]	TRUE	0.99506
NP_000662.3 alcohol dehydrogenase class-3 [Homo sapiens]	TRUE	0.99892
NP_000664.3 all-trans-retinol dehydrogenase [NAD(+)] ADH7 isoform 2 [Homo sapiens]	TRUE	0.99682
NP_000665.1 adenosine receptor A1 isoform 1 [Homo sapiens]	TRUE	0.99331
NP_000666.2 adenosine receptor A2a [Homo sapiens]	TRUE	0.98151
NP_000667.1 adenosine receptor A2b [Homo sapiens]	TRUE	0.9546
NP_000668.1 adenosine receptor A3 isoform A [Homo sapiens]	TRUE	0.99432
NP_000669.1 alpha-1D adrenergic receptor [Homo sapiens]	TRUE	0.8462
NP_000670.1 alpha-1B adrenergic receptor [Homo sapiens]	TRUE	0.93604
NP_000671.2 alpha-1A adrenergic receptor isoform 1 [Homo sapiens]	TRUE	0.94584
NP_000672.3 alpha-2A adrenergic receptor [Homo sapiens]	TRUE	0.98036
NP_000673.2 alpha-2B adrenergic receptor [Homo sapiens]	TRUE	0.97841
NP_000674.2 alpha-2C adrenergic receptor [Homo sapiens]	TRUE	0.97169
NP_000675.1 beta-1 adrenergic receptor [Homo sapiens]	TRUE	0.98443
NP_000676.1 type-1 angiotensin II receptor [Homo sapiens]	TRUE	0.98835
NP_000677.2 type-2 angiotensin II receptor isoform 1 [Homo sapiens]	TRUE	0.99755
NP_000678.1 adenosylhomocysteinase isoform 1 [Homo sapiens]	TRUE	0.99747
NP_000679.1 5-aminolevulinate synthase non-specific mitochondrial isoform 1 precursor [Homo sapiens]	TRUE	0.98991
NP_000680.2 aldehyde dehydrogenase 1A1 [Homo sapiens]	TRUE	0.99871
NP_000681.2 aldehyde dehydrogenase mitochondrial isoform 1 precursor [Homo sapiens]	TRUE	0.99891
NP_000682.3 aldehyde dehydrogenase dimeric NADP-preferring isoform 1 [Homo sapiens]	TRUE	0.99883
NP_000683.3 aldehyde dehydrogenase X mitochondrial precursor [Homo sapiens]	TRUE	0.99821
NP_000684.2 retinaldehyde dehydrogenase 3 isoform 1 [Homo sapiens]	TRUE	0.99676
NP_000685.1 aldehyde dehydrogenase family 3 member B1 isoform a [Homo sapiens]	TRUE	0.9968
NP_000687.3 4-trimethylaminobutyraldehyde dehydrogenase isoform 1 [Homo sapiens]	TRUE	0.99593
NP_000688.2 polyunsaturated fatty acid lipoxygenase ALOX12 [Homo sapiens]	TRUE	0.96528
NP_000689.1 polyunsaturated fatty acid 5-lipoxygenase isoform 1 [Homo sapiens]	TRUE	0.99479
NP_000690.1 pancreatic alpha-amylase precursor [Homo sapiens]	TRUE	0.99897
NP_000691.1 annexin A1 [Homo sapiens]	TRUE	0.99985
NP_000692.2 sodium/potassium-transporting ATPase subunit alpha-1 isoform a [Homo sapiens]	TRUE	0.99192
NP_000693.1 sodium/potassium-transporting ATPase subunit alpha-2 precursor [Homo sapiens]	TRUE	0.99153
NP_000695.2 potassium-transporting ATPase alpha chain 1 [Homo sapiens]	TRUE	0.99007
NP_000696.1 potassium-transporting ATPase subunit beta [Homo sapiens]	TRUE	0.99578
NP_000697.1 vasopressin V1a receptor [Homo sapiens]	TRUE	0.9582
NP_000698.1 vasopressin V1b receptor [Homo sapiens]	TRUE	0.87712
NP_000700.1 2-oxoisovalerate dehydrogenase subunit alpha mitochondrial isoform 1 precursor [Homo sapiens]	TRUE	0.9951
NP_000701.2 B1 bradykinin receptor [Homo sapiens]	TRUE	0.88203
NP_000703.2 biliverdin reductase A [Homo sapiens]	TRUE	0.9773
NP_000704.1 flavin reductase (NADPH) [Homo sapiens]	TRUE	0.99423
NP_000705.2 translocator protein [Homo sapiens]	TRUE	0.97611
NP_000706.1 C4b-binding protein alpha chain precursor [Homo sapiens]	TRUE	0.95729
NP_000708.1 carbonic anhydrase 4 preproprotein [Homo sapiens]	TRUE	0.99424
NP_000709.1 voltage-dependent N-type calcium channel subunit alpha-1B isoform 1 [Homo sapiens]	TRUE	0.98833
NP_000710.5 voltage-dependent L-type calcium channel subunit alpha-1C isoform 18 [Homo sapiens]	TRUE	0.9884
NP_000711.1 voltage-dependent L-type calcium channel subunit alpha-1D isoform a [Homo sapiens]	TRUE	0.98447
NP_000713.2 voltage-dependent calcium channel subunit alpha-2/delta-1 isoform 1 preproprotein [Homo sapiens]	TRUE	0.99863
NP_000714.3 voltage-dependent L-type calcium channel subunit beta-1 isoform 1 [Homo sapiens]	TRUE	0.99828
NP_000716.2 voltage-dependent L-type calcium channel subunit beta-3 isoform 1 [Homo sapiens]	TRUE	0.99417
NP_000717.2 voltage-dependent L-type calcium channel subunit beta-4 isoform b [Homo sapiens]	TRUE	0.99633
NP_000718.1 voltage-dependent calcium channel gamma-1 subunit [Homo sapiens]	TRUE	0.99916
NP_000719.1 calcitonin gene-related peptide 2 precursor [Homo sapiens]	TRUE	0.9508
NP_000720.1 cholecystokinin preproprotein [Homo sapiens]	TRUE	0.99045
NP_000721.1 cholecystokinin receptor type A [Homo sapiens]	TRUE	0.87526
NP_000723.1 T-cell surface glycoprotein CD3 delta chain isoform A precursor [Homo sapiens]	TRUE	0.99812
NP_000724.1 T-cell surface glycoprotein CD3 epsilon chain precursor [Homo sapiens]	TRUE	0.99927
NP_000726.1 glycoprotein hormones alpha chain isoform 2 precursor [Homo sapiens]	TRUE	0.69277
NP_000728.1 choriogonadotropin subunit beta 3 precursor [Homo sapiens]	TRUE	0.95846
NP_000729.2 muscarinic acetylcholine receptor M1 [Homo sapiens]	TRUE	0.98921
NP_000732.2 muscarinic acetylcholine receptor M4 [Homo sapiens]	TRUE	0.993
NP_000733.2 neuronal acetylcholine receptor subunit alpha-2 isoform 1 precursor [Homo sapiens]	TRUE	0.97
NP_000734.2 neuronal acetylcholine receptor subunit alpha-3 isoform 1 precursor [Homo sapiens]	TRUE	0.99576
NP_000735.1 neuronal acetylcholine receptor subunit alpha-4 isoform 1 precursor [Homo sapiens]	TRUE	0.98081
NP_000736.2 neuronal acetylcholine receptor subunit alpha-5 isoform 1 precursor [Homo sapiens]	TRUE	0.98887
NP_000737.1 neuronal acetylcholine receptor subunit alpha-7 isoform 1 precursor [Homo sapiens]	TRUE	0.98898
NP_000738.2 acetylcholine receptor subunit beta precursor [Homo sapiens]	TRUE	0.96302
NP_000739.1 neuronal acetylcholine receptor subunit beta-2 precursor [Homo sapiens]	TRUE	0.97867
NP_000740.1 neuronal acetylcholine receptor subunit beta-3 isoform 1 precursor [Homo sapiens]	TRUE	0.99072
NP_000741.1 neuronal acetylcholine receptor subunit beta-4 isoform 1 precursor [Homo sapiens]	TRUE	0.97351
NP_000742.1 acetylcholine receptor subunit delta isoform 1 precursor [Homo sapiens]	TRUE	0.98989
NP_000745.1 catechol O-methyltransferase isoform MB-COMT [Homo sapiens]	TRUE	0.99904
NP_000746.3 carnitine O-acetyltransferase isoform 1 [Homo sapiens]	TRUE	0.99578
NP_000747.1 corticoliberin preproprotein [Homo sapiens]	TRUE	0.96822
NP_000748.4 macrophage colony-stimulating factor 1 isoform a precursor [Homo sapiens]	TRUE	0.99375
NP_000749.2 granulocyte-macrophage colony-stimulating factor precursor [Homo sapiens]	TRUE	0.99523
NP_000751.1 granulocyte colony-stimulating factor receptor isoform a precursor [Homo sapiens]	TRUE	0.74028
NP_000752.2 cytochrome P450 1A2 [Homo sapiens]	TRUE	0.98828
NP_000753.3 cytochrome P450 2A6 precursor [Homo sapiens]	TRUE	0.99401
NP_000755.2 cytochrome P450 2A7 isoform 1 precursor [Homo sapiens]	TRUE	0.99375
NP_000756.3 cytochrome P450 3A7 [Homo sapiens]	TRUE	0.99618
NP_000757.2 cytochrome P450 2A13 [Homo sapiens]	TRUE	0.99586
NP_000758.1 cytochrome P450 2B6 precursor [Homo sapiens]	TRUE	0.98947
NP_000760.1 cytochrome P450 2C19 precursor [Homo sapiens]	TRUE	0.9947
NP_000761.3 cytochrome P450 2C8 isoform a precursor [Homo sapiens]	TRUE	0.98786
NP_000762.2 cytochrome P450 2C9 precursor [Homo sapiens]	TRUE	0.99422
NP_000763.1 cytochrome P450 2C18 isoform 1 precursor [Homo sapiens]	TRUE	0.99759
NP_000764.1 cytochrome P450 2E1 precursor [Homo sapiens]	TRUE	0.9965
NP_000765.2 cytochrome P450 2F1 precursor [Homo sapiens]	TRUE	0.98438
NP_000766.2 cytochrome P450 2J2 [Homo sapiens]	TRUE	0.99184
NP_000768.1 cytochrome P450 3A5 isoform 1 [Homo sapiens]	TRUE	0.99611
NP_000769.2 cytochrome P450 4A11 isoform 1 [Homo sapiens]	TRUE	0.9743
NP_000771.2 cytochrome P450 7A1 [Homo sapiens]	TRUE	0.99806
NP_000772.2 cholesterol side-chain cleavage enzyme mitochondrial isoform a precursor [Homo sapiens]	TRUE	0.99386
NP_000773.2 125-dihydroxyvitamin D(3) 24-hydroxylase mitochondrial isoform 1 precursor [Homo sapiens]	TRUE	0.99334
NP_000774.2 cytochrome P450 26A1 isoform 1 [Homo sapiens]	TRUE	0.9939
NP_000775.1 sterol 26-hydroxylase mitochondrial precursor [Homo sapiens]	TRUE	0.98254
NP_000776.1 25-hydroxyvitamin D-1 alpha hydroxylase mitochondrial [Homo sapiens]	TRUE	0.97961
NP_000777.1 lanosterol 14-alpha demethylase isoform 1 precursor [Homo sapiens]	TRUE	0.99728
NP_000778.3 dopamine beta-hydroxylase precursor [Homo sapiens]	TRUE	0.98702
NP_000779.1 deoxycytidine kinase [Homo sapiens]	TRUE	0.99858
NP_000780.1 angiotensin-converting enzyme isoform 1 precursor [Homo sapiens]	TRUE	0.98743
NP_000782.1 dihydrofolate reductase isoform 1 [Homo sapiens]	TRUE	0.99639
NP_000783.2 type I iodothyronine deiodinase isoform a [Homo sapiens]	TRUE	0.77981
NP_000785.1 D(1A) dopamine receptor [Homo sapiens]	TRUE	0.85605
NP_000786.1 D(2) dopamine receptor isoform long [Homo sapiens]	TRUE	0.98088
NP_000787.2 D(3) dopamine receptor isoform a [Homo sapiens]	TRUE	0.97687
NP_000788.2 D(4) dopamine receptor [Homo sapiens]	TRUE	0.89259
NP_000789.1 D(1B) dopamine receptor [Homo sapiens]	TRUE	0.98582
NP_000790.2 erythropoietin precursor [Homo sapiens]	TRUE	0.99526
NP_000791.1 fibroblast growth factor 1 isoform 1 precursor [Homo sapiens]	TRUE	0.99429
NP_000792.1 peptidyl-prolyl cis-trans isomerase FKBP1A isoform a [Homo sapiens]	TRUE	0.99655
NP_000794.3 folate receptor beta precursor [Homo sapiens]	TRUE	0.84024
NP_000795.2 folate receptor gamma isoform 1 precursor [Homo sapiens]	TRUE	0.72233
NP_000796.1 gastrin preproprotein [Homo sapiens]	TRUE	0.95268
NP_000798.2 gamma-aminobutyric acid receptor subunit alpha-2 isoform a precursor [Homo sapiens]	TRUE	0.99562
NP_000799.1 gamma-aminobutyric acid receptor subunit alpha-3 precursor [Homo sapiens]	TRUE	0.99374
NP_000800.2 gamma-aminobutyric acid receptor subunit alpha-4 isoform 1 precursor [Homo sapiens]	TRUE	0.97219
NP_000801.1 gamma-aminobutyric acid receptor subunit alpha-5 precursor [Homo sapiens]	TRUE	0.99059
NP_000802.2 gamma-aminobutyric acid receptor subunit alpha-6 precursor [Homo sapiens]	TRUE	0.96993
NP_000803.2 gamma-aminobutyric acid receptor subunit beta-1 precursor [Homo sapiens]	TRUE	0.99736
NP_000805.1 gamma-aminobutyric acid receptor subunit beta-3 isoform 1 precursor [Homo sapiens]	TRUE	0.99532
NP_000806.2 gamma-aminobutyric acid receptor subunit delta precursor [Homo sapiens]	TRUE	0.98833
NP_000808.2 glutamate decarboxylase 1 isoform GAD67 [Homo sapiens]	TRUE	0.99091
NP_000810.1 trifunctional purine biosynthetic protein adenosine-3 isoform 1 [Homo sapiens]	TRUE	0.99491
NP_000811.1 growth arrest-specific protein 6 precursor [Homo sapiens]	TRUE	0.99455
NP_000812.2 vitamin K-dependent gamma-carboxylase isoform 1 [Homo sapiens]	TRUE	0.9449
NP_000814.2 growth hormone-releasing hormone receptor precursor [Homo sapiens]	TRUE	0.79838
NP_000815.1 glycine receptor subunit beta isoform A precursor [Homo sapiens]	TRUE	0.99646
NP_000818.2 glutamate receptor 1 isoform 1 precursor [Homo sapiens]	TRUE	0.99692
NP_000819.4 glutamate receptor 3 isoform 2 precursor [Homo sapiens]	TRUE	0.99535
NP_000820.4 glutamate receptor 4 isoform 1 precursor [Homo sapiens]	TRUE	0.99426
NP_000822.2 glutamate receptor ionotropic kainate 3 precursor [Homo sapiens]	TRUE	0.99508
NP_000825.2 glutamate receptor ionotropic NMDA 2B isoform a precursor [Homo sapiens]	TRUE	0.99551
NP_000826.2 glutamate receptor ionotropic NMDA 2C isoform 1 precursor [Homo sapiens]	TRUE	0.93622
NP_000827.2 glutamate receptor ionotropic NMDA 2D precursor [Homo sapiens]	TRUE	0.94183
NP_000830.2 metabotropic glutamate receptor 2 isoform a precursor [Homo sapiens]	TRUE	0.9827
NP_000831.2 metabotropic glutamate receptor 3 isoform 1 precursor [Homo sapiens]	TRUE	0.99314
NP_000832.1 metabotropic glutamate receptor 4 isoform 1 precursor [Homo sapiens]	TRUE	0.98616
NP_000834.2 metabotropic glutamate receptor 6 precursor [Homo sapiens]	TRUE	0.99135
NP_000835.1 metabotropic glutamate receptor 7 isoform a precursor [Homo sapiens]	TRUE	0.99636
NP_000836.2 metabotropic glutamate receptor 8 isoform a precursor [Homo sapiens]	TRUE	0.99265
NP_000837.3 glutathione S-transferase A2 [Homo sapiens]	TRUE	0.9999
NP_000838.3 glutathione S-transferase A3 isoform 1 [Homo sapiens]	TRUE	0.99974
NP_000839.1 glutathione S-transferase Mu 2 isoform 1 [Homo sapiens]	TRUE	0.99986
NP_000840.2 glutathione S-transferase Mu 3 [Homo sapiens]	TRUE	0.99952
NP_000841.1 glutathione S-transferase Mu 4 isoform 1 [Homo sapiens]	TRUE	0.99945
NP_000842.2 glutathione S-transferase Mu 5 [Homo sapiens]	TRUE	0.99995
NP_000843.1 glutathione S-transferase P [Homo sapiens]	TRUE	0.99887
NP_000844.2 glutathione S-transferase theta-1 isoform a [Homo sapiens]	TRUE	0.99393
NP_000845.2 glutathione S-transferase theta-2 isoform a [Homo sapiens]	TRUE	0.9622
NP_000846.1 guanylate cyclase soluble subunit alpha-2 isoform 2 [Homo sapiens]	TRUE	0.98197
NP_000848.1 guanylate cyclase soluble subunit beta-1 isoform 2 [Homo sapiens]	TRUE	0.99214
NP_000850.1 3-hydroxy-3-methylglutaryl-Coenzyme A reductase isoform 1 [Homo sapiens]	TRUE	0.97657
NP_000851.2 15-hydroxyprostaglandin dehydrogenase [NAD(+)] isoform 1 [Homo sapiens]	TRUE	0.99923
NP_000853.1 3 beta-hydroxysteroid dehydrogenase/Delta 5--_4-isomerase type 1 [Homo sapiens]	TRUE	0.99735
NP_000854.1 5-hydroxytryptamine receptor 1B [Homo sapiens]	TRUE	0.99346
NP_000855.1 5-hydroxytryptamine receptor 1D [Homo sapiens]	TRUE	0.95706
NP_000856.1 5-hydroxytryptamine receptor 1E [Homo sapiens]	TRUE	0.91065
NP_000858.3 5-hydroxytryptamine receptor 2B isoform 1 [Homo sapiens]	TRUE	0.98763
NP_000859.2 5-hydroxytryptamine receptor 2C isoform a precursor [Homo sapiens]	TRUE	0.99236
NP_000860.3 5-hydroxytryptamine receptor 3A isoform b precursor [Homo sapiens]	TRUE	0.99
NP_000861.1 5-hydroxytryptamine receptor 4 isoform b [Homo sapiens]	TRUE	0.98095
NP_000862.1 5-hydroxytryptamine receptor 6 [Homo sapiens]	TRUE	0.90631
NP_000866.1 insulin-like growth factor 1 receptor isoform 1 precursor [Homo sapiens]	TRUE	0.99511
NP_000867.3 cation-independent mannose-6-phosphate receptor precursor [Homo sapiens]	TRUE	0.9764
NP_000868.1 interleukin-1 receptor type 1 isoform 1 precursor [Homo sapiens]	TRUE	0.99367
NP_000869.1 interleukin-2 receptor subunit beta precursor [Homo sapiens]	TRUE	0.97024
NP_000870.1 interleukin-5 precursor [Homo sapiens]	TRUE	0.99254
NP_000871.1 interleukin-7 isoform 1 precursor [Homo sapiens]	TRUE	0.99881
NP_000874.2 inosine-5'-monophosphate dehydrogenase 1 isoform a [Homo sapiens]	TRUE	0.9937
NP_000875.2 inosine-5'-monophosphate dehydrogenase 2 isoform 2 [Homo sapiens]	TRUE	0.99827
NP_000876.3 integrin alpha-4 isoform 1 preproprotein [Homo sapiens]	TRUE	0.9935
NP_000878.2 integrin alpha-X isoform 2 precursor [Homo sapiens]	TRUE	0.94359
NP_000879.2 integrin beta-6 isoform a precursor [Homo sapiens]	TRUE	0.99159
NP_000880.1 integrin beta-7 isoform a precursor [Homo sapiens]	TRUE	0.92615
NP_000881.3 G protein-activated inward rectifier potassium channel 4 [Homo sapiens]	TRUE	0.98983
NP_000882.1 inward rectifier potassium channel 2 [Homo sapiens]	TRUE	0.99409
NP_000883.2 plasma kallikrein isoform 1 preproprotein [Homo sapiens]	TRUE	0.66395
NP_000885.1 lutropin subunit beta precursor [Homo sapiens]	TRUE	0.62346
NP_000886.1 leukotriene A-4 hydrolase isoform 1 [Homo sapiens]	TRUE	0.99572
NP_000887.2 cytochrome P450 4F3 isoform a [Homo sapiens]	TRUE	0.95791
NP_000889.3 amine oxidase [flavin-containing] B [Homo sapiens]	TRUE	0.99818
NP_000890.1 kit ligand isoform b precursor [Homo sapiens]	TRUE	0.99376
NP_000891.2 matrix Gla protein isoform 2 preproprotein [Homo sapiens]	TRUE	0.99786
NP_000892.2 mineralocorticoid receptor isoform 1 [Homo sapiens]	TRUE	0.99302
NP_000894.1 NAD(P)H dehydrogenase [quinone] 1 isoform a [Homo sapiens]	TRUE	0.99623
NP_000895.2 ribosyldihydronicotinamide dehydrogenase [quinone] isoform 1 [Homo sapiens]	TRUE	0.99561
NP_000896.1 pro-neuropeptide Y preproprotein [Homo sapiens]	TRUE	0.99684
NP_000897.3 atrial natriuretic peptide receptor 1 precursor [Homo sapiens]	TRUE	0.99648
NP_000900.1 neuropeptide Y receptor type 1 [Homo sapiens]	TRUE	0.99149
NP_000901.1 neuropeptide Y receptor type 2 [Homo sapiens]	TRUE	0.98348
NP_000902.3 delta-type opioid receptor [Homo sapiens]	TRUE	0.99299
NP_000903.2 kappa-type opioid receptor isoform 1 [Homo sapiens]	TRUE	0.98914
NP_000905.3 mu-type opioid receptor isoform MOR-1 [Homo sapiens]	TRUE	0.97176
NP_000906.1 oxytocin-neurophysin 1 preproprotein [Homo sapiens]	TRUE	0.94333
NP_000907.2 oxytocin receptor [Homo sapiens]	TRUE	0.98597
NP_000909.2 protein disulfide-isomerase precursor [Homo sapiens]	TRUE	0.9996
NP_000912.3 cGMP-inhibited 3'5'-cyclic phosphodiesterase 3A isoform 1 [Homo sapiens]	TRUE	0.97907
NP_000913.2 cGMP-inhibited 3'5'-cyclic phosphodiesterase 3B isoform 2 [Homo sapiens]	TRUE	0.93457
NP_000915.1 dual specificity calcium/calmodulin-dependent 3'5'-cyclic nucleotide phosphodiesterase 1B isoform 1 [Homo sapiens]	TRUE	0.98505
NP_000916.2 pyruvate dehydrogenase E1 component subunit beta mitochondrial isoform 1 precursor [Homo sapiens]	TRUE	0.99869
NP_000917.3 progesterone receptor isoform B [Homo sapiens]	TRUE	0.92562
NP_000919.1 phospholipase A2 precursor [Homo sapiens]	TRUE	0.99875
NP_000920.1 phospholipase A2 group V precursor [Homo sapiens]	TRUE	0.96084
NP_000921.1 tissue-type plasminogen activator isoform 1 preproprotein [Homo sapiens]	TRUE	0.78602
NP_000923.1 1-phosphatidylinositol 45-bisphosphate phosphodiesterase beta-3 isoform 1 [Homo sapiens]	TRUE	0.99758
NP_000925.2 alpha-2-antiplasmin isoform a precursor [Homo sapiens]	TRUE	0.91424
NP_000927.1 pancreatic triacylglycerol lipase precursor [Homo sapiens]	TRUE	0.96672
NP_000928.1 DNA-directed RNA polymerase II subunit RPB1 [Homo sapiens]	TRUE	0.99223
NP_000929.1 DNA-directed RNA polymerase II subunit RPB2 isoform 1 [Homo sapiens]	TRUE	0.98833
NP_000930.1 pro-opiomelanocortin preproprotein [Homo sapiens]	TRUE	0.99614
NP_000931.1 serum paraoxonase/lactonase 3 [Homo sapiens]	TRUE	0.99862
NP_000933.1 peptidyl-prolyl cis-trans isomerase B precursor [Homo sapiens]	TRUE	0.99985
NP_000934.1 peptidyl-prolyl cis-trans isomerase C precursor [Homo sapiens]	TRUE	0.99955
NP_000935.1 protein phosphatase 3 catalytic subunit alpha isoform 1 [Homo sapiens]	TRUE	0.99278
NP_000936.1 calcineurin subunit B type 1 [Homo sapiens]	TRUE	0.99997
NP_000937.1 DNA primase small subunit [Homo sapiens]	TRUE	0.99059
NP_000938.2 DNA primase large subunit isoform a [Homo sapiens]	TRUE	0.99392
NP_000939.1 prolactin precursor [Homo sapiens]	TRUE	0.98755
NP_000940.1 prolactin receptor isoform 1 precursor [Homo sapiens]	TRUE	0.99665
NP_000942.1 transmembrane gamma-carboxyglutamic acid protein 2 isoform 1 precursor [Homo sapiens]	TRUE	0.99873
NP_000943.1 platelet-activating factor receptor [Homo sapiens]	TRUE	0.97847
NP_000944.1 prostaglandin D2 receptor isoform 1 [Homo sapiens]	TRUE	0.98231
NP_000945.3 prostaglandin-H2 D-isomerase precursor [Homo sapiens]	TRUE	0.9863
NP_000946.2 prostaglandin E2 receptor EP1 subtype [Homo sapiens]	TRUE	0.86531
NP_000947.2 prostaglandin E2 receptor EP2 subtype [Homo sapiens]	TRUE	0.9785
NP_000949.1 prostaglandin E2 receptor EP4 subtype [Homo sapiens]	TRUE	0.98287
NP_000950.1 prostaglandin F2-alpha receptor isoform a precursor [Homo sapiens]	TRUE	0.99148
NP_000951.1 prostacyclin receptor [Homo sapiens]	TRUE	0.97658
NP_000952.1 prostacyclin synthase precursor [Homo sapiens]	TRUE	0.99501
NP_000953.2 prostaglandin G/H synthase 1 isoform 1 precursor [Homo sapiens]	TRUE	0.93589
NP_000954.1 prostaglandin G/H synthase 2 precursor [Homo sapiens]	TRUE	0.98425
NP_000955.1 retinoic acid receptor alpha isoform 1 [Homo sapiens]	TRUE	0.99493
NP_000956.2 retinoic acid receptor beta isoform 1 [Homo sapiens]	TRUE	0.98414
NP_000957.1 retinoic acid receptor gamma isoform 1 [Homo sapiens]	TRUE	0.9957
NP_000958.1 large ribosomal subunit protein uL3 isoform a [Homo sapiens]	TRUE	0.99129
NP_000959.2 large ribosomal subunit protein uL4 [Homo sapiens]	TRUE	0.8291
NP_000960.2 large ribosomal subunit protein uL18 [Homo sapiens]	TRUE	0.99971
NP_000961.2 large ribosomal subunit protein eL6 isoform 1 [Homo sapiens]	TRUE	0.91854
NP_000962.2 large ribosomal subunit protein uL30 isoform 1 [Homo sapiens]	TRUE	0.98898
NP_000963.1 large ribosomal subunit protein eL8 [Homo sapiens]	TRUE	0.99547
NP_000966.2 large ribosomal subunit protein uL5 isoform 1 [Homo sapiens]	TRUE	0.99112
NP_000967.1 large ribosomal subunit protein uL11 [Homo sapiens]	TRUE	0.99938
NP_000968.2 large ribosomal subunit protein eL13 isoform 1 [Homo sapiens]	TRUE	0.86756
NP_000969.1 large ribosomal subunit protein uL14 [Homo sapiens]	TRUE	0.99885
NP_000970.1 large ribosomal subunit protein eL18 isoform 1 [Homo sapiens]	TRUE	0.5522
NP_000971.1 large ribosomal subunit protein eL20 [Homo sapiens]	TRUE	0.54754
NP_000972.1 large ribosomal subunit protein eL19 isoform 1 [Homo sapiens]	FALSE	0.0749
NP_000973.2 large ribosomal subunit protein eL21 [Homo sapiens]	TRUE	0.95261
NP_000974.1 large ribosomal subunit protein eL22 [Homo sapiens]	TRUE	0.99961
NP_000975.2 large ribosomal subunit protein uL23 [Homo sapiens]	TRUE	0.99904
NP_000977.1 large ribosomal subunit protein eL24 [Homo sapiens]	TRUE	0.77569
NP_000978.1 large ribosomal subunit protein uL24 [Homo sapiens]	TRUE	0.93777
NP_000979.1 large ribosomal subunit protein eL27 [Homo sapiens]	TRUE	0.9995
NP_000980.1 large ribosomal subunit protein eL30 [Homo sapiens]	TRUE	0.96391
NP_000981.1 large ribosomal subunit protein uL15 [Homo sapiens]	TRUE	0.96087
NP_000982.2 large ribosomal subunit protein eL28 isoform 2 [Homo sapiens]	FALSE	0.11555
NP_000983.1 large ribosomal subunit protein eL29 [Homo sapiens]	TRUE	0.9748
NP_000984.1 large ribosomal subunit protein eL31 isoform 1 [Homo sapiens]	TRUE	0.99454
NP_000985.1 large ribosomal subunit protein eL32 [Homo sapiens]	FALSE	0.41396
NP_000987.2 large ribosomal subunit protein eL33 [Homo sapiens]	TRUE	0.90875
NP_000988.1 large ribosomal subunit protein eL37 [Homo sapiens]	FALSE	0.01701
NP_000989.1 large ribosomal subunit protein eL43 [Homo sapiens]	TRUE	0.78571
NP_000990.1 large ribosomal subunit protein eL38 [Homo sapiens]	TRUE	0.99415
NP_000991.1 large ribosomal subunit protein eL39 [Homo sapiens]	FALSE	0.07255
NP_000992.1 ribosomal protein eL42-like [Homo sapiens]	TRUE	0.76545
NP_000993.1 large ribosomal subunit protein uL10 [Homo sapiens]	TRUE	0.99562
NP_000994.1 large ribosomal subunit protein P1 isoform 1 [Homo sapiens]	TRUE	0.99918
NP_000995.1 large ribosomal subunit protein P2 [Homo sapiens]	TRUE	0.99999
NP_000996.2 small ribosomal subunit protein uS3 isoform 1 [Homo sapiens]	TRUE	0.99842
NP_000997.1 small ribosomal subunit protein eS1 isoform 1 [Homo sapiens]	TRUE	0.99595
NP_000998.1 small ribosomal subunit protein eS4 X isoform [Homo sapiens]	TRUE	0.99935
NP_000999.1 small ribosomal subunit protein eS4 Y isoform 1 [Homo sapiens]	TRUE	0.99917
NP_001000.2 small ribosomal subunit protein uS7 [Homo sapiens]	TRUE	0.96997
NP_001001.2 small ribosomal subunit protein eS6 [Homo sapiens]	TRUE	0.99003
NP_001001317.1 serine protease 58 precursor [Homo sapiens]	TRUE	0.9971
NP_001001325.1 serine protease inhibitor Kazal-type 14 precursor [Homo sapiens]	TRUE	0.97598
NP_001001330.1 receptor expression-enhancing protein 3 [Homo sapiens]	TRUE	0.99956
NP_001001331.1 plasma membrane calcium-transporting ATPase 2 isoform 1 [Homo sapiens]	TRUE	0.99502
NP_001001343.2 fibronectin type III domain-containing protein 9 [Homo sapiens]	TRUE	0.88098
NP_001001344.1 plasma membrane calcium-transporting ATPase 3 isoform 3b [Homo sapiens]	TRUE	0.99523
NP_001001346.1 claudin-20 precursor [Homo sapiens]	TRUE	0.79722
NP_001001410.1 18S rRNA aminocarboxypropyltransferase [Homo sapiens]	TRUE	0.98243
NP_001001411.2 zinc finger protein 676 [Homo sapiens]	TRUE	0.99976
NP_001001412.3 calcium homeostasis modulator protein 1 [Homo sapiens]	TRUE	0.99313
NP_001001413.3 golgin subfamily A member 6-like protein 1 [Homo sapiens]	TRUE	0.99966
NP_001001414.1 F-box only protein 50 [Homo sapiens]	TRUE	0.93431
NP_001001415.2 zinc finger protein 429 isoform a [Homo sapiens]	TRUE	0.9998
NP_001001417.6 TBC1 domain family member 3B [Homo sapiens]	TRUE	0.86362
NP_001001418.5 TBC1 domain family member 3C [Homo sapiens]	TRUE	0.8724
NP_001001433.1 syntaxin-16 isoform a [Homo sapiens]	TRUE	0.99971
NP_001001436.1 UPF0547 protein C16orf87 isoform 1 [Homo sapiens]	TRUE	0.9889
NP_001001437.2 C-C motif chemokine 3-like 1 precursor [Homo sapiens]	TRUE	0.83854
NP_001001479.1 solute carrier family 35 member E4 isoform 1 [Homo sapiens]	TRUE	0.78515
NP_001001480.2 keratin-associated protein 5-5 [Homo sapiens]	FALSE	0.10194
NP_001001520.1 hepatoma-derived growth factor-related protein 2 isoform 1 [Homo sapiens]	TRUE	0.99966
NP_001001524.2 transmembrane 6 superfamily member 2 [Homo sapiens]	TRUE	0.99794
NP_001001548.1 platelet glycoprotein 4 isoform 1 [Homo sapiens]	TRUE	0.99151
NP_001001551.2 probable gluconokinase isoform 1 [Homo sapiens]	TRUE	0.99968
NP_001001557.1 growth/differentiation factor 6 preproprotein [Homo sapiens]	TRUE	0.95405
NP_001001563.2 mitochondrial import inner membrane translocase subunit TIM50 isoform 1 [Homo sapiens]	TRUE	0.9991
NP_001001656.1 olfactory receptor 9A4 [Homo sapiens]	TRUE	0.99307
NP_001001657.1 olfactory receptor 2Y1 [Homo sapiens]	TRUE	0.98654
NP_001001658.1 olfactory receptor 9A2 [Homo sapiens]	TRUE	0.99315
NP_001001659.1 olfactory receptor 2A14 [Homo sapiens]	TRUE	0.99727
NP_001001660.2 electron transfer flavoprotein regulatory factor 1 [Homo sapiens]	TRUE	0.99992
NP_001001661.1 zinc finger protein 425 [Homo sapiens]	TRUE	0.99918
NP_001001662.1 zinc finger protein 782 isoform a [Homo sapiens]	TRUE	0.99649
NP_001001664.1 speckle-type POZ protein-like [Homo sapiens]	TRUE	0.99883
NP_001001667.1 olfactory receptor 6V1 [Homo sapiens]	TRUE	0.98661
NP_001001668.3 zinc finger protein 470 [Homo sapiens]	TRUE	0.99966
NP_001001669.2 rho guanine nucleotide exchange factor 37 [Homo sapiens]	TRUE	0.99238
NP_001001670.1 spermatogenesis-associated protein 31D1 [Homo sapiens]	TRUE	0.92863
NP_001001671.3 mitogen-activated protein kinase kinase kinase 15 [Homo sapiens]	TRUE	0.99371
NP_001001674.1 olfactory receptor 4F15 [Homo sapiens]	TRUE	0.99532
NP_001001683.1 mediator of RNA polymerase II transcription subunit 11 isoform a [Homo sapiens]	TRUE	0.99989
NP_001001701.2 uncharacterized protein C4orf3 isoform 2 [Homo sapiens]	FALSE	0.45701
NP_001001710.1 ciliary microtubule inner protein 2A [Homo sapiens]	TRUE	0.9693
NP_001001711.1 protein DDI1 homolog 1 [Homo sapiens]	TRUE	0.99511
NP_001001712.2 epididymal-specific lipocalin-10 isoform 1 precursor [Homo sapiens]	TRUE	0.99382
NP_001001722.1 testis-specific chromodomain protein Y 2 [Homo sapiens]	TRUE	0.98809
NP_001001786.2 BH3-like motif-containing cell death inducer [Homo sapiens]	TRUE	0.52193
NP_001001788.2 UL-16 binding protein 5 preproprotein [Homo sapiens]	TRUE	0.95405
NP_001001790.1 mitochondrial import receptor subunit TOM5 homolog isoform 1 [Homo sapiens]	TRUE	0.87813
NP_001001794.3 protein DENND6B [Homo sapiens]	TRUE	0.85397
NP_001001795.1 UPF0598 protein C8orf82 [Homo sapiens]	TRUE	0.90472
NP_001001802.2 olfactory receptor 2A1/2A42 [Homo sapiens]	TRUE	0.90924
NP_001001821.1 olfactory receptor 2T34 [Homo sapiens]	TRUE	0.92628
NP_001001824.1 olfactory receptor 2T27 [Homo sapiens]	TRUE	0.97536
NP_001001827.1 olfactory receptor 2T35 [Homo sapiens]	TRUE	0.96862
NP_001001850.1 syntaxin-19 [Homo sapiens]	TRUE	0.99972
NP_001001852.2 serine/threonine-protein kinase pim-3 [Homo sapiens]	TRUE	0.98631
NP_001001872.2 armadillo-like helical domain-containing protein 4 isoform 1 precursor [Homo sapiens]	TRUE	0.9981
NP_001001874.2 tumor protein D55 isoform 2 [Homo sapiens]	TRUE	0.97576
NP_001001888.3 variable charge X-linked protein 3B [Homo sapiens]	TRUE	0.99986
NP_001001912.2 olfactory receptor 4E2 [Homo sapiens]	TRUE	0.98856
NP_001001913.1 olfactory receptor 52N1 [Homo sapiens]	TRUE	0.98743
NP_001001914.1 olfactory receptor 2G3 [Homo sapiens]	TRUE	0.99183
NP_001001915.1 olfactory receptor 2G2 [Homo sapiens]	TRUE	0.90041
NP_001001916.2 olfactory receptor 52J3 [Homo sapiens]	TRUE	0.99057
NP_001001918.1 olfactory receptor 14C36 [Homo sapiens]	TRUE	0.83792
NP_001001919.1 olfactory receptor 13C4 [Homo sapiens]	TRUE	0.98783
NP_001001920.2 olfactory receptor 4C15 [Homo sapiens]	TRUE	0.98913
NP_001001921.1 olfactory receptor 5AS1 [Homo sapiens]	TRUE	0.87764
NP_001001923.1 olfactory receptor 5C1 [Homo sapiens]	TRUE	0.93927
NP_001001936.1 actin filament-associated protein 1-like 2 isoform 1 [Homo sapiens]	TRUE	0.99745
NP_001001952.1 olfactory receptor 5D18 [Homo sapiens]	TRUE	0.85395
NP_001001953.1 olfactory receptor 10G9 [Homo sapiens]	TRUE	0.92181
NP_001001954.1 olfactory receptor 5A2 [Homo sapiens]	TRUE	0.9987
NP_001001955.2 olfactory receptor 4C13 [Homo sapiens]	TRUE	0.98443
NP_001001956.1 olfactory receptor 13C9 [Homo sapiens]	TRUE	0.98869
NP_001001957.2 olfactory receptor 2W3 [Homo sapiens]	TRUE	0.99517
NP_001001958.1 olfactory receptor 7G3 [Homo sapiens]	TRUE	0.98485
NP_001001959.1 olfactory receptor 11L1 [Homo sapiens]	TRUE	0.96466
NP_001001960.1 olfactory receptor 5W2 [Homo sapiens]	TRUE	0.97821
NP_001001961.2 olfactory receptor 13C3 [Homo sapiens]	TRUE	0.99258
NP_001001963.1 olfactory receptor 2L8 [Homo sapiens]	TRUE	0.97861
NP_001001964.1 olfactory receptor 2T11 [Homo sapiens]	TRUE	0.98978
NP_001001965.1 olfactory receptor 4D5 [Homo sapiens]	TRUE	0.99396
NP_001001966.1 olfactory receptor 14A16 [Homo sapiens]	TRUE	0.93775
NP_001001967.1 olfactory receptor 5D13 [Homo sapiens]	TRUE	0.9241
NP_001001968.1 olfactory receptor 6S1 [Homo sapiens]	TRUE	0.99491
NP_001001973.1 ATP synthase subunit gamma mitochondrial isoform L (liver) precursor [Homo sapiens]	TRUE	0.99962
NP_001001974.1 pleckstrin homology domain-containing family A member 1 isoform 1 [Homo sapiens]	TRUE	0.99616
NP_001001976.1 arginyl-tRNA--protein transferase 1 isoform 1 [Homo sapiens]	TRUE	0.99388
NP_001001991.1 inactive serine protease PAMR1 isoform b precursor [Homo sapiens]	TRUE	0.92899
NP_001001995.1 neuronal membrane glycoprotein M6-b isoform 1 [Homo sapiens]	TRUE	0.99816
NP_001001998.1 exosome component 10 isoform 1 [Homo sapiens]	TRUE	0.99544
NP_001002.1 small ribosomal subunit protein eS7 [Homo sapiens]	TRUE	0.97934
NP_001002002.1 GMP reductase 2 isoform 2 [Homo sapiens]	TRUE	0.99811
NP_001002010.2 cytosolic 5'-nucleotidase 3A isoform 1 [Homo sapiens]	TRUE	0.99966
NP_001002029.3 complement C4-B preproprotein [Homo sapiens]	TRUE	0.985
NP_001002030.1 ethylmalonyl-CoA decarboxylase isoform 1 [Homo sapiens]	TRUE	0.9912
NP_001002034.2 sesquipedalian-2 [Homo sapiens]	TRUE	0.54502
NP_001002035.1 beta-defensin 108B precursor [Homo sapiens]	TRUE	0.81788
NP_001002036.3 astacin-like metalloendopeptidase precursor [Homo sapiens]	TRUE	0.88345
NP_001002248.1 anaphase-promoting complex subunit 11 isoform 2 [Homo sapiens]	TRUE	0.82827
NP_001002254.1 acyl-CoA wax alcohol acyltransferase 2 [Homo sapiens]	TRUE	0.95072
NP_001002255.1 small ubiquitin-related modifier 4 [Homo sapiens]	TRUE	0.99896
NP_001002257.1 lysocardiolipin acyltransferase 1 isoform 2 [Homo sapiens]	TRUE	0.94093
NP_001002294.1 flavin-containing monooxygenase 3 isoform a [Homo sapiens]	TRUE	0.97838
NP_001002295.1 trans-acting T-cell-specific transcription factor GATA-3 isoform 1 [Homo sapiens]	TRUE	0.89467
NP_001002296.1 golgin subfamily A member 7 isoform a [Homo sapiens]	TRUE	0.99964
NP_001002755.1 NFU1 iron-sulfur cluster scaffold homolog mitochondrial isoform 2 [Homo sapiens]	TRUE	0.99822
NP_001002758.1 PTPN13-like protein Y-linked [Homo sapiens]	FALSE	0.37887
NP_001002759.1 swi5-dependent recombination DNA repair protein 1 homolog isoform a [Homo sapiens]	TRUE	0.99938
NP_001002760.1 testis-specific basic protein Y 2 [Homo sapiens]	FALSE	0.00653
NP_001002761.1 testis-specific basic protein Y 2 [Homo sapiens]	FALSE	0.00653
NP_001002800.1 structural maintenance of chromosomes protein 4 isoform 1 [Homo sapiens]	TRUE	0.99886
NP_001002814.2 rab11 family-interacting protein 1 isoform 3 [Homo sapiens]	TRUE	0.9961
NP_001002836.2 zinc finger protein 787 isoform 1 [Homo sapiens]	TRUE	0.99797
NP_001002847.1 decreased expression in renal and prostate cancer protein isoform 1 [Homo sapiens]	TRUE	0.97467
NP_001002860.2 BTB/POZ domain-containing protein 7 isoform 1 [Homo sapiens]	TRUE	0.99309
NP_001002862.1 derlin-3 isoform 2 [Homo sapiens]	TRUE	0.99269
NP_001002901.1 Fc receptor-like B isoform 1 precursor [Homo sapiens]	TRUE	0.75236
NP_001002905.1 olfactory receptor 8G1 [Homo sapiens]	TRUE	0.95405
NP_001002907.1 olfactory receptor 8K1 [Homo sapiens]	TRUE	0.9796
NP_001002909.1 G patch domain-containing protein 8 isoform 1 [Homo sapiens]	TRUE	0.99881
NP_001002911.1 probable G-protein coupled receptor 139 isoform 1 [Homo sapiens]	TRUE	0.88976
NP_001002912.4 glutamate-rich protein 3 [Homo sapiens]	TRUE	0.99262
NP_001002913.1 peptidyl-tRNA hydrolase isoform 1 [Homo sapiens]	TRUE	0.94906
NP_001002916.4 histone H2B type W-T [Homo sapiens]	TRUE	0.76627
NP_001002917.1 olfactory receptor 8D1 [Homo sapiens]	TRUE	0.997
NP_001002918.1 olfactory receptor 8D2 [Homo sapiens]	TRUE	0.97629
NP_001002919.2 ALK and LTK ligand 2 precursor [Homo sapiens]	TRUE	0.84771
NP_001002923.1 insulin growth factor-like family member 4 precursor [Homo sapiens]	TRUE	0.51214
NP_001002925.1 olfactory receptor 5AP2 [Homo sapiens]	TRUE	0.99574
NP_001002926.1 DNA-directed RNA polymerase I subunit RPA43 [Homo sapiens]	TRUE	0.99934
NP_001003.1 small ribosomal subunit protein eS8 [Homo sapiens]	TRUE	0.94488
NP_001003443.2 olfactory receptor 56A3 [Homo sapiens]	TRUE	0.95684
NP_001003665.1 protein stum homolog isoform 1 [Homo sapiens]	TRUE	0.94577
NP_001003681.1 HMG domain-containing protein 4 isoform 1 [Homo sapiens]	TRUE	0.99944
NP_001003682.1 transmembrane protein 200B [Homo sapiens]	TRUE	0.95448
NP_001003692.1 zinc finger matrin-type protein 5 [Homo sapiens]	TRUE	0.99909
NP_001003693.1 lymphocyte antigen 6 complex locus protein G6f precursor [Homo sapiens]	TRUE	0.76884
NP_001003694.1 peregrin isoform 1 [Homo sapiens]	TRUE	0.99605
NP_001003699.1 ras-responsive element-binding protein 1 isoform 1 [Homo sapiens]	TRUE	0.99619
NP_001003702.2 rho guanine nucleotide exchange factor 35 [Homo sapiens]	TRUE	0.95776
NP_001003703.1 ATP synthase-coupling factor 6 mitochondrial isoform a precursor [Homo sapiens]	TRUE	0.9986
NP_001003722.1 mRNA export factor GLE1 isoform 1 [Homo sapiens]	TRUE	0.99577
NP_001003745.1 olfactory receptor 10A3 [Homo sapiens]	TRUE	0.9914
NP_001003750.1 olfactory receptor 8I2 [Homo sapiens]	TRUE	0.98437
NP_001003760.2 kelch-like protein 31 [Homo sapiens]	TRUE	0.99271
NP_001003787.1 STE20-related kinase adapter protein alpha isoform 1 [Homo sapiens]	TRUE	0.99616
NP_001003793.1 RNA-binding motif single-stranded-interacting protein 3 isoform 1 [Homo sapiens]	TRUE	0.99742
NP_001003795.1 general transcription factor II-I repeat domain-containing protein 2B isoform 1 [Homo sapiens]	TRUE	0.99504
NP_001003796.1 NHP2-like protein 1 [Homo sapiens]	TRUE	0.99803
NP_001003799.1 TCR gamma alternate reading frame protein isoform 1 [Homo sapiens]	FALSE	0.05204
NP_001003800.1 protein bicaudal D homolog 2 isoform 1 [Homo sapiens]	TRUE	0.99922
NP_001003801.1 SWI/SNF-related matrix-associated actin-dependent regulator of chromatin subfamily D member 3 isoform 2 [Homo sapiens]	TRUE	0.99711
NP_001003818.1 tripartite motif-containing protein 6 isoform 1 [Homo sapiens]	TRUE	0.99176
NP_001003841.1 sodium-dependent neutral amino acid transporter B(0)AT1 [Homo sapiens]	TRUE	0.99581
NP_001003845.1 transcription factor Sp5 [Homo sapiens]	TRUE	0.98377
NP_001003891.1 mediator of RNA polymerase II transcription subunit 15 isoform a [Homo sapiens]	TRUE	0.99891
NP_001003892.1 dual specificity phosphatase 29 [Homo sapiens]	TRUE	0.99926
NP_001003894.1 testis-specific chromodomain protein Y 1 isoform a [Homo sapiens]	TRUE	0.98913
NP_001003897.1 protein MANBAL isoform a [Homo sapiens]	TRUE	0.98911
NP_001003931.4 protein mono-ADP-ribosyltransferase PARP3 isoform a [Homo sapiens]	TRUE	0.98979
NP_001003937.2 testis-specific Y-encoded-like protein 6 [Homo sapiens]	TRUE	0.95944
NP_001003938.1 hemoglobin subunit mu [Homo sapiens]	TRUE	0.65495
NP_001003940.1 bcl-2-modifying factor isoform bmf-1 [Homo sapiens]	TRUE	0.70588
NP_001004.2 small ribosomal subunit protein uS4 isoform a [Homo sapiens]	TRUE	0.99718
NP_001004019.1 fibulin-2 isoform a precursor [Homo sapiens]	TRUE	0.99147
NP_001004051.1 G-protein coupled receptor-associated sorting protein 2 [Homo sapiens]	TRUE	0.96776
NP_001004052.1 olfactory receptor 52B2 [Homo sapiens]	TRUE	0.94088
NP_001004058.2 olfactory receptor 8K5 [Homo sapiens]	TRUE	0.99354
NP_001004059.2 olfactory receptor 4S2 [Homo sapiens]	TRUE	0.99498
NP_001004063.2 olfactory receptor 4K1 [Homo sapiens]	TRUE	0.97555
NP_001004064.1 olfactory receptor 8J3 [Homo sapiens]	TRUE	0.99132
NP_001004067.1 BOS complex subunit NOMO3 precursor [Homo sapiens]	TRUE	0.99124
NP_001004106.1 G protein-coupled receptor kinase 6 isoform A [Homo sapiens]	TRUE	0.99526
NP_001004125.2 tumor suppressor candidate gene 1 protein [Homo sapiens]	TRUE	0.99913
NP_001004127.2 GDP-Man:Man(3)GlcNAc(2)-PP-Dol alpha-12-mannosyltransferase [Homo sapiens]	TRUE	0.99062
NP_001004134.1 olfactory receptor 10AD1 [Homo sapiens]	TRUE	0.97976
NP_001004135.1 olfactory receptor 2A12 [Homo sapiens]	TRUE	0.98189
NP_001004136.1 olfactory receptor 2T2 [Homo sapiens]	TRUE	0.96979
NP_001004137.1 olfactory receptor 52M1 [Homo sapiens]	TRUE	0.98124
NP_001004297.2 olfactory receptor 13A1 [Homo sapiens]	TRUE	0.99252
NP_001004301.2 zinc finger protein 813 [Homo sapiens]	TRUE	0.99901
NP_001004303.3 FYN-binding protein 2 [Homo sapiens]	TRUE	0.99781
NP_001004304.1 zinc finger protein 740 [Homo sapiens]	TRUE	0.99984
NP_001004309.2 zinc finger protein 774 [Homo sapiens]	TRUE	0.99957
NP_001004310.2 Fc receptor-like protein 6 isoform 1 precursor [Homo sapiens]	TRUE	0.956
NP_001004311.2 factor in the germline alpha [Homo sapiens]	TRUE	0.99899
NP_001004312.2 receptor-transporting protein 2 [Homo sapiens]	TRUE	0.99476
NP_001004313.1 transmembrane protein 220 isoform 1 precursor [Homo sapiens]	TRUE	0.96943
NP_001004316.2 protein LEKR1 isoform 1 [Homo sapiens]	TRUE	0.99852
NP_001004317.1 protein lin-28 homolog B isoform 1 [Homo sapiens]	TRUE	0.91913
NP_001004318.2 acid phosphatase type 7 isoform 1 precursor [Homo sapiens]	TRUE	0.96936
NP_001004319.1 von Hippel-Lindau-like protein [Homo sapiens]	TRUE	0.62672
NP_001004320.1 alkylglycerol monooxygenase [Homo sapiens]	TRUE	0.60265
NP_001004323.1 sperm acrosome developmental regulator [Homo sapiens]	TRUE	0.53647
NP_001004325.1 keratin-associated protein 5-2 [Homo sapiens]	FALSE	0.0209
NP_001004328.1 zinc finger protein 705A [Homo sapiens]	TRUE	0.99467
NP_001004329.2 homeobox protein DBX2 [Homo sapiens]	TRUE	0.61015
NP_001004333.3 ribonuclease kappa [Homo sapiens]	TRUE	0.99559
NP_001004334.3 probable G-protein coupled receptor 179 precursor [Homo sapiens]	TRUE	0.965
NP_001004339.2 protein zyg-11 homolog A isoform 1 [Homo sapiens]	TRUE	0.93863
NP_001004341.1 ETS translocation variant 3-like protein [Homo sapiens]	TRUE	0.74861
NP_001004342.3 tripartite motif-containing protein 67 isoform 1 [Homo sapiens]	TRUE	0.99218
NP_001004343.1 microtubule-associated proteins 1A/1B light chain 3C [Homo sapiens]	TRUE	0.98443
NP_001004351.3 speedy protein E3 [Homo sapiens]	TRUE	0.9946
NP_001004353.2 protein STPG3 isoform c [Homo sapiens]	FALSE	0.32256
NP_001004354.1 notch-regulated ankyrin repeat-containing protein [Homo sapiens]	TRUE	0.99851
NP_001004356.1 fibroblast growth factor receptor-like 1 precursor [Homo sapiens]	TRUE	0.98887
NP_001004416.3 uromodulin-like 1 isoform 1 precursor [Homo sapiens]	TRUE	0.93215
NP_001004431.1 meteorin-like protein isoform 1 precursor [Homo sapiens]	TRUE	0.83111
NP_001004432.1 leucine-rich repeat and immunoglobulin-like domain-containing nogo receptor-interacting protein 4 precursor [Homo sapiens]	TRUE	0.92151
NP_001004434.1 proton-coupled zinc antiporter SLC30A2 isoform 1 [Homo sapiens]	TRUE	0.99313
NP_001004439.1 integrin alpha-11 precursor [Homo sapiens]	TRUE	0.97915
NP_001004441.2 ankyrin repeat domain-containing protein 34B [Homo sapiens]	TRUE	0.99765
NP_001004450.2 olfactory receptor 1B1 [Homo sapiens]	TRUE	0.98575
NP_001004451.1 olfactory receptor 1J1 [Homo sapiens]	TRUE	0.99241
NP_001004452.1 olfactory receptor 1J4 [Homo sapiens]	TRUE	0.97991
NP_001004453.2 olfactory receptor 1L6 [Homo sapiens]	TRUE	0.94047
NP_001004454.1 olfactory receptor 1L8 [Homo sapiens]	TRUE	0.74723
NP_001004456.1 olfactory receptor 1M1 [Homo sapiens]	TRUE	0.98749
NP_001004457.2 olfactory receptor 1N2 [Homo sapiens]	TRUE	0.99065
NP_001004458.2 olfactory receptor 1S1 [Homo sapiens]	TRUE	0.96713
NP_001004459.2 olfactory receptor 1S2 [Homo sapiens]	TRUE	0.98584
NP_001004460.1 olfactory receptor 10A2 [Homo sapiens]	TRUE	0.97188
NP_001004461.1 olfactory receptor 10A6 isoform 1 [Homo sapiens]	TRUE	0.99198
NP_001004462.1 olfactory receptor 10G4 [Homo sapiens]	TRUE	0.95512
NP_001004463.1 olfactory receptor 10G7 [Homo sapiens]	TRUE	0.96984
NP_001004464.1 olfactory receptor 10G8 [Homo sapiens]	TRUE	0.91092
NP_001004465.1 olfactory receptor 10H4 [Homo sapiens]	TRUE	0.99372
NP_001004466.1 olfactory receptor 10H5 [Homo sapiens]	TRUE	0.99075
NP_001004469.1 olfactory receptor 10J5 [Homo sapiens]	TRUE	0.9956
NP_001004470.1 alpha-28-sialyltransferase 8F isoform 1 precursor [Homo sapiens]	TRUE	0.99354
NP_001004471.1 olfactory receptor 10Q1 [Homo sapiens]	TRUE	0.97231
NP_001004473.1 olfactory receptor 10K1 [Homo sapiens]	TRUE	0.98297
NP_001004474.2 olfactory receptor 10S1 [Homo sapiens]	TRUE	0.99484
NP_001004475.1 olfactory receptor 10T2 [Homo sapiens]	TRUE	0.9986
NP_001004476.1 olfactory receptor 10K2 [Homo sapiens]	TRUE	0.94916
NP_001004477.1 olfactory receptor 10X1 [Homo sapiens]	TRUE	0.9564
NP_001004478.1 olfactory receptor 10Z1 [Homo sapiens]	TRUE	0.99411
NP_001004479.2 olfactory receptor 11H4 [Homo sapiens]	TRUE	0.9873
NP_001004480.1 olfactory receptor 11H6 [Homo sapiens]	TRUE	0.96937
NP_001004481.1 olfactory receptor 13C2 [Homo sapiens]	TRUE	0.99368
NP_001004482.1 olfactory receptor 13C5 [Homo sapiens]	TRUE	0.98103
NP_001004483.1 olfactory receptor 13C8 [Homo sapiens]	TRUE	0.99174
NP_001004484.2 olfactory receptor 13D1 [Homo sapiens]	TRUE	0.98558
NP_001004485.1 olfactory receptor 13F1 [Homo sapiens]	TRUE	0.66532
NP_001004486.1 olfactory receptor 13H1 [Homo sapiens]	TRUE	0.97329
NP_001004487.1 olfactory receptor 13J1 [Homo sapiens]	TRUE	0.91493
NP_001004489.1 olfactory receptor 2AG1 [Homo sapiens]	TRUE	0.99712
NP_001004490.1 olfactory receptor 2AG2 [Homo sapiens]	TRUE	0.99253
NP_001004491.2 olfactory receptor 2AK2 [Homo sapiens]	TRUE	0.97407
NP_001004492.1 olfactory receptor 2B11 [Homo sapiens]	TRUE	0.99354
NP_001004684.1 olfactory receptor 2D3 [Homo sapiens]	TRUE	0.97996
NP_001004685.1 olfactory receptor 2F2 [Homo sapiens]	TRUE	0.98404
NP_001004687.1 olfactory receptor 2L3 [Homo sapiens]	TRUE	0.96457
NP_001004688.1 olfactory receptor 2M2 [Homo sapiens]	TRUE	0.91329
NP_001004689.1 olfactory receptor 2M3 [Homo sapiens]	TRUE	0.87338
NP_001004690.1 olfactory receptor 2M5 [Homo sapiens]	TRUE	0.96979
NP_001004691.1 olfactory receptor 2M7 [Homo sapiens]	TRUE	0.89096
NP_001004692.1 olfactory receptor 2T12 isoform 1 [Homo sapiens]	TRUE	0.98882
NP_001004693.1 olfactory receptor 2T10 [Homo sapiens]	TRUE	0.9825
NP_001004694.2 olfactory receptor 2T29 [Homo sapiens]	TRUE	0.96609
NP_001004695.1 olfactory receptor 2T33 [Homo sapiens]	TRUE	0.98426
NP_001004696.2 olfactory receptor 2T4 [Homo sapiens]	TRUE	0.98802
NP_001004697.1 olfactory receptor 2T5 [Homo sapiens]	TRUE	0.96712
NP_001004699.1 olfactory receptor 2Z1 [Homo sapiens]	TRUE	0.98865
NP_001004700.2 olfactory receptor 4C11 [Homo sapiens]	TRUE	0.9811
NP_001004701.2 olfactory receptor 4C16 [Homo sapiens]	TRUE	0.97328
NP_001004702.2 olfactory receptor 4C3 [Homo sapiens]	TRUE	0.99731
NP_001004703.1 olfactory receptor 4C46 [Homo sapiens]	TRUE	0.99722
NP_001004704.1 olfactory receptor 4C6 [Homo sapiens]	TRUE	0.99297
NP_001004705.1 olfactory receptor 4D10 [Homo sapiens]	TRUE	0.96766
NP_001004706.1 olfactory receptor 4D11 [Homo sapiens]	TRUE	0.96267
NP_001004707.1 olfactory receptor 4D2 [Homo sapiens]	TRUE	0.99669
NP_001004708.1 olfactory receptor 4D6 [Homo sapiens]	TRUE	0.99186
NP_001004711.1 olfactory receptor 4D9 [Homo sapiens]	TRUE	0.97175
NP_001004712.1 olfactory receptor 4K14 [Homo sapiens]	TRUE	0.98903
NP_001004713.1 olfactory receptor 1I1 [Homo sapiens]	TRUE	0.93737
NP_001004714.1 olfactory receptor 4K13 [Homo sapiens]	TRUE	0.98624
NP_001004715.3 olfactory receptor 4K17 [Homo sapiens]	TRUE	0.96765
NP_001004717.1 olfactory receptor 4L1 [Homo sapiens]	TRUE	0.98088
NP_001004719.2 olfactory receptor 4M2 [Homo sapiens]	TRUE	0.98839
NP_001004723.1 olfactory receptor 4N2 [Homo sapiens]	TRUE	0.9946
NP_001004724.1 olfactory receptor 4N5 [Homo sapiens]	TRUE	0.98985
NP_001004725.1 olfactory receptor 4S1 [Homo sapiens]	TRUE	0.99507
NP_001004726.1 olfactory receptor 4X1 [Homo sapiens]	TRUE	0.97766
NP_001004727.1 olfactory receptor 4X2 [Homo sapiens]	TRUE	0.99449
NP_001004728.1 olfactory receptor 5A1 [Homo sapiens]	TRUE	0.99205
NP_001004729.1 olfactory receptor 5AN1 [Homo sapiens]	TRUE	0.98965
NP_001004730.1 olfactory receptor 5AR1 [Homo sapiens]	TRUE	0.9875
NP_001004731.2 olfactory receptor 5AU1 [Homo sapiens]	TRUE	0.95371
NP_001004732.2 olfactory receptor 14K1 [Homo sapiens]	TRUE	0.98838
NP_001004733.1 olfactory receptor 5B12 [Homo sapiens]	TRUE	0.99066
NP_001004734.1 olfactory receptor 14I1 [Homo sapiens]	TRUE	0.93969
NP_001004735.1 olfactory receptor 5D14 [Homo sapiens]	TRUE	0.98407
NP_001004736.2 olfactory receptor 5K1 [Homo sapiens]	TRUE	0.96553
NP_001004737.1 olfactory receptor 5K2 [Homo sapiens]	TRUE	0.93786
NP_001004738.1 olfactory receptor 5L1 [Homo sapiens]	TRUE	0.92856
NP_001004739.1 olfactory receptor 5L2 [Homo sapiens]	TRUE	0.9085
NP_001004740.1 olfactory receptor 5M1 [Homo sapiens]	TRUE	0.98703
NP_001004741.1 olfactory receptor 5M10 [Homo sapiens]	TRUE	0.99206
NP_001004742.2 olfactory receptor 5M3 [Homo sapiens]	TRUE	0.99902
NP_001004743.1 olfactory receptor 5M9 [Homo sapiens]	TRUE	0.99327
NP_001004744.1 olfactory receptor 8U3 [Homo sapiens]	TRUE	0.99205
NP_001004745.1 olfactory receptor 5T1 [Homo sapiens]	TRUE	0.98592
NP_001004746.2 olfactory receptor 5T2 [Homo sapiens]	TRUE	0.99747
NP_001004747.2 olfactory receptor 5T3 [Homo sapiens]	TRUE	0.98625
NP_001004748.1 olfactory receptor 51A2 [Homo sapiens]	TRUE	0.72152
NP_001004749.1 olfactory receptor 51A7 [Homo sapiens]	TRUE	0.92057
NP_001004750.1 olfactory receptor 51B6 [Homo sapiens]	TRUE	0.93599
NP_001004751.1 olfactory receptor 51D1 [Homo sapiens]	TRUE	0.93748
NP_001004752.2 olfactory receptor 51F1 [Homo sapiens]	TRUE	0.91039
NP_001004753.2 olfactory receptor 51F2 [Homo sapiens]	FALSE	0.43135
NP_001004754.1 olfactory receptor 51I2 [Homo sapiens]	TRUE	0.96172
NP_001004755.1 olfactory receptor 51L1 [Homo sapiens]	TRUE	0.96506
NP_001004756.2 olfactory receptor 51M1 [Homo sapiens]	TRUE	0.63453
NP_001004757.1 olfactory receptor 51Q1 [Homo sapiens]	TRUE	0.82872
NP_001004758.1 olfactory receptor 51S1 [Homo sapiens]	TRUE	0.88305
NP_001004759.2 olfactory receptor 51T1 [Homo sapiens]	TRUE	0.90388
NP_001004760.3 olfactory receptor 51V1 [Homo sapiens]	FALSE	0.28051
NP_001005.1 small ribosomal subunit protein eS10 [Homo sapiens]	TRUE	0.98541
NP_001005160.1 olfactory receptor 52A5 [Homo sapiens]	TRUE	0.89417
NP_001005161.2 olfactory receptor 52B4 [Homo sapiens]	TRUE	0.69177
NP_001005162.2 olfactory receptor 52B6 [Homo sapiens]	TRUE	0.90357
NP_001005163.1 olfactory receptor 52D1 [Homo sapiens]	TRUE	0.97084
NP_001005164.2 olfactory receptor 52E2 [Homo sapiens]	TRUE	0.95915
NP_001005165.1 olfactory receptor 52E4 [Homo sapiens]	TRUE	0.97035
NP_001005166.3 olfactory receptor 52E5 [Homo sapiens]	TRUE	0.98404
NP_001005167.1 olfactory receptor 52E6 [Homo sapiens]	TRUE	0.97751
NP_001005168.2 olfactory receptor 52E8 [Homo sapiens]	TRUE	0.98263
NP_001005169.1 olfactory receptor 52I1 [Homo sapiens]	TRUE	0.92215
NP_001005171.2 olfactory receptor 52K1 isoform 1 [Homo sapiens]	TRUE	0.99029
NP_001005172.2 olfactory receptor 52K2 [Homo sapiens]	TRUE	0.99268
NP_001005173.3 olfactory receptor 52L1 [Homo sapiens]	TRUE	0.96807
NP_001005174.1 olfactory receptor 52N2 [Homo sapiens]	TRUE	0.97717
NP_001005175.3 olfactory receptor 52N4 [Homo sapiens]	TRUE	0.98105
NP_001005177.3 olfactory receptor 52R1 [Homo sapiens]	TRUE	0.90821
NP_001005178.1 olfactory receptor 52W1 [Homo sapiens]	TRUE	0.98825
NP_001005179.3 olfactory receptor 56A4 [Homo sapiens]	TRUE	0.88223
NP_001005180.1 olfactory receptor 56B1 [Homo sapiens]	TRUE	0.97191
NP_001005181.1 olfactory receptor 56B4 [Homo sapiens]	TRUE	0.93661
NP_001005182.1 olfactory receptor 6C1 [Homo sapiens]	TRUE	0.96972
NP_001005183.1 olfactory receptor 6C76 isoform 1 [Homo sapiens]	TRUE	0.98551
NP_001005184.2 olfactory receptor 6K6 [Homo sapiens]	TRUE	0.94041
NP_001005185.1 olfactory receptor 6N1 [Homo sapiens]	TRUE	0.91538
NP_001005186.2 olfactory receptor 6Q1 [Homo sapiens]	TRUE	0.99808
NP_001005187.1 olfactory receptor 6T1 [Homo sapiens]	TRUE	0.97723
NP_001005188.1 olfactory receptor 6X1 [Homo sapiens]	TRUE	0.98011
NP_001005189.1 olfactory receptor 6Y1 [Homo sapiens]	TRUE	0.99689
NP_001005190.1 olfactory receptor 7A10 [Homo sapiens]	TRUE	0.99165
NP_001005191.1 olfactory receptor 7D4 [Homo sapiens]	TRUE	0.99392
NP_001005192.2 olfactory receptor 7G1 [Homo sapiens]	TRUE	0.97139
NP_001005193.2 olfactory receptor 7G2 [Homo sapiens]	TRUE	0.98681
NP_001005194.2 olfactory receptor 8A1 [Homo sapiens]	TRUE	0.98834
NP_001005195.1 olfactory receptor 8B12 [Homo sapiens]	TRUE	0.98705
NP_001005196.1 olfactory receptor 8B4 [Homo sapiens]	TRUE	0.99538
NP_001005197.1 olfactory receptor 8D4 [Homo sapiens]	TRUE	0.86597
NP_001005198.2 olfactory receptor 8G5 [Homo sapiens]	TRUE	0.93414
NP_001005199.1 olfactory receptor 8H1 [Homo sapiens]	TRUE	0.9863
NP_001005201.1 olfactory receptor 8H3 [Homo sapiens]	TRUE	0.97542
NP_001005202.1 olfactory receptor 8K3 [Homo sapiens]	TRUE	0.99349
NP_001005204.1 olfactory receptor 8U1 [Homo sapiens]	TRUE	0.99809
NP_001005205.2 olfactory receptor 8J1 [Homo sapiens]	TRUE	0.99653
NP_001005209.1 transmembrane protein 198 [Homo sapiens]	TRUE	0.9804
NP_001005210.2 leucine-rich repeat-containing protein 55 precursor [Homo sapiens]	TRUE	0.96904
NP_001005211.1 olfactory receptor 9I1 [Homo sapiens]	TRUE	0.99182
NP_001005212.1 olfactory receptor 9Q1 [Homo sapiens]	TRUE	0.99702
NP_001005213.1 olfactory receptor 9G1 [Homo sapiens]	TRUE	0.97406
NP_001005214.2 leucine-rich repeat-containing protein 52 precursor [Homo sapiens]	TRUE	0.96229
NP_001005216.2 olfactory receptor 2J3 [Homo sapiens]	TRUE	0.96775
NP_001005218.1 olfactory receptor 5B21 [Homo sapiens]	TRUE	0.99589
NP_001005221.2 olfactory receptor 4F3/4F16/4F29 [Homo sapiens]	TRUE	0.99456
NP_001005226.1 putative olfactory receptor 2B3 [Homo sapiens]	TRUE	0.99722
NP_001005234.1 olfactory receptor 1L3 [Homo sapiens]	TRUE	0.96035
NP_001005235.1 olfactory receptor 1L4 [Homo sapiens]	TRUE	0.93219
NP_001005236.3 olfactory receptor 1L1 [Homo sapiens]	TRUE	0.72658
NP_001005237.1 olfactory receptor 51G1 [Homo sapiens]	TRUE	0.74417
NP_001005238.1 olfactory receptor 51G2 [Homo sapiens]	TRUE	0.81101
NP_001005239.2 olfactory receptor 11H1 [Homo sapiens]	TRUE	0.98447
NP_001005240.1 olfactory receptor 4F17 [Homo sapiens]	TRUE	0.99846
NP_001005241.2 olfactory receptor 4N4 [Homo sapiens]	TRUE	0.99267
NP_001005242.2 plakophilin-2 isoform 2a [Homo sapiens]	TRUE	0.97757
NP_001005243.2 olfactory receptor 9K2 [Homo sapiens]	TRUE	0.97511
NP_001005245.1 olfactory receptor 5M11 [Homo sapiens]	TRUE	0.99383
NP_001005270.3 olfactory receptor 4C12 [Homo sapiens]	TRUE	0.99617
NP_001005272.3 olfactory receptor 4A5 [Homo sapiens]	TRUE	0.99505
NP_001005273.1 chromodomain-helicase-DNA-binding protein 3 isoform 1 [Homo sapiens]	TRUE	0.99617
NP_001005274.1 olfactory receptor 4A16 [Homo sapiens]	TRUE	0.99658
NP_001005275.2 olfactory receptor 4A15 [Homo sapiens]	TRUE	0.99787
NP_001005276.1 olfactory receptor 2AE1 [Homo sapiens]	TRUE	0.97188
NP_001005277.1 olfactory receptor 4F3/4F16/4F29 [Homo sapiens]	TRUE	0.99456
NP_001005278.1 olfactory receptor 6N2 [Homo sapiens]	TRUE	0.98388
NP_001005279.1 olfactory receptor 6K2 [Homo sapiens]	TRUE	0.72368
NP_001005280.1 olfactory receptor 10A7 [Homo sapiens]	TRUE	0.92751
NP_001005281.1 olfactory receptor 6B1 [Homo sapiens]	TRUE	0.98653
NP_001005282.1 olfactory receptor 5M8 [Homo sapiens]	TRUE	0.99673
NP_001005283.1 olfactory receptor 9Q2 [Homo sapiens]	TRUE	0.99762
NP_001005284.2 olfactory receptor 9G4 isoform 1 [Homo sapiens]	TRUE	0.99757
NP_001005286.1 olfactory receptor 6F1 [Homo sapiens]	TRUE	0.98743
NP_001005287.1 olfactory receptor 2A1/2A42 [Homo sapiens]	TRUE	0.90924
NP_001005288.1 olfactory receptor 51I1 [Homo sapiens]	TRUE	0.94983
NP_001005289.2 olfactory receptor 52H1 [Homo sapiens]	TRUE	0.84799
NP_001005323.1 olfactory receptor 5AK2 [Homo sapiens]	TRUE	0.94697
NP_001005324.1 olfactory receptor 10V1 [Homo sapiens]	TRUE	0.99503
NP_001005325.1 olfactory receptor 6M1 [Homo sapiens]	TRUE	0.99707
NP_001005326.1 olfactory receptor 4F6 [Homo sapiens]	TRUE	0.98974
NP_001005327.2 olfactory receptor 6K3 [Homo sapiens]	TRUE	0.92556
NP_001005328.1 olfactory receptor 2A7 [Homo sapiens]	TRUE	0.98811
NP_001005329.1 olfactory receptor 51A4 [Homo sapiens]	TRUE	0.78128
NP_001005337.1 plakophilin-1 isoform 1a [Homo sapiens]	TRUE	0.96261
NP_001005338.1 olfactory receptor 5H1 [Homo sapiens]	TRUE	0.91697
NP_001005339.1 regulator of G-protein signaling 10 isoform a [Homo sapiens]	TRUE	0.99991
NP_001005356.1 POTE ankyrin domain family member G [Homo sapiens]	TRUE	0.99709
NP_001005361.1 dynamin-2 isoform 2 [Homo sapiens]	TRUE	0.99768
NP_001005373.1 E3 ubiquitin-protein ligase LRSAM1 isoform 1 [Homo sapiens]	TRUE	0.99602
NP_001005388.2 neurofascin isoform 1 precursor [Homo sapiens]	TRUE	0.99481
NP_001005404.1 protein yippee-like 2 [Homo sapiens]	TRUE	0.95916
NP_001005405.1 keratin-associated protein 5-11 [Homo sapiens]	FALSE	0.06258
NP_001005415.1 E3 ubiquitin-protein ligase MARCHF2 isoform 1 [Homo sapiens]	TRUE	0.99146
NP_001005464.1 histone H3.2 [Homo sapiens]	TRUE	0.97652
NP_001005465.1 olfactory receptor 10G3 [Homo sapiens]	TRUE	0.99379
NP_001005466.2 olfactory receptor 10G2 [Homo sapiens]	TRUE	0.99654
NP_001005467.1 olfactory receptor 8B3 [Homo sapiens]	TRUE	0.98363
NP_001005468.1 olfactory receptor 8B2 [Homo sapiens]	TRUE	0.95458
NP_001005469.1 olfactory receptor 5B3 [Homo sapiens]	TRUE	0.99252
NP_001005470.1 olfactory receptor 4B1 [Homo sapiens]	TRUE	0.93801
NP_001005471.1 olfactory receptor 2T6 [Homo sapiens]	TRUE	0.98432
NP_001005473.1 PI-PLC X domain-containing protein 3 [Homo sapiens]	TRUE	0.99533
NP_001005479.2 olfactory receptor 5H6 [Homo sapiens]	TRUE	0.94649
NP_001005480.2 olfactory receptor 2A2 [Homo sapiens]	TRUE	0.99436
NP_001005482.2 olfactory receptor 5H2 [Homo sapiens]	TRUE	0.95353
NP_001005483.1 olfactory receptor 4K5 [Homo sapiens]	TRUE	0.96484
NP_001005484.2 olfactory receptor 4F5 [Homo sapiens]	TRUE	0.99719
NP_001005486.2 olfactory receptor 4K15 [Homo sapiens]	TRUE	0.98444
NP_001005487.1 olfactory receptor 13G1 [Homo sapiens]	TRUE	0.98975
NP_001005489.1 olfactory receptor 5B17 [Homo sapiens]	TRUE	0.99471
NP_001005490.1 olfactory receptor 6C74 [Homo sapiens]	TRUE	0.99476
NP_001005491.2 olfactory receptor 10AG1 [Homo sapiens]	TRUE	0.91512
NP_001005492.1 olfactory receptor 5J2 [Homo sapiens]	TRUE	0.91759
NP_001005493.1 olfactory receptor 6C6 [Homo sapiens]	TRUE	0.97674
NP_001005494.1 olfactory receptor 6C4 [Homo sapiens]	TRUE	0.98695
NP_001005495.1 olfactory receptor 2T3 [Homo sapiens]	TRUE	0.96074
NP_001005496.1 olfactory receptor 5D16 [Homo sapiens]	TRUE	0.97649
NP_001005497.1 olfactory receptor 6C75 [Homo sapiens]	TRUE	0.94202
NP_001005498.2 inactive rhomboid protein 2 isoform 2 [Homo sapiens]	TRUE	0.887
NP_001005499.1 olfactory receptor 6C70 [Homo sapiens]	TRUE	0.95472
NP_001005500.1 olfactory receptor 4M1 [Homo sapiens]	TRUE	0.9971
NP_001005501.1 olfactory receptor 4K2 [Homo sapiens]	TRUE	0.99258
NP_001005504.1 olfactory receptor 4F21 [Homo sapiens]	TRUE	0.9946
NP_001005512.2 olfactory receptor 4A47 [Homo sapiens]	TRUE	0.96278
NP_001005513.1 olfactory receptor 4C45 [Homo sapiens]	TRUE	0.99123
NP_001005514.1 olfactory receptor 5H14 [Homo sapiens]	TRUE	0.97378
NP_001005515.1 olfactory receptor 5H15 [Homo sapiens]	TRUE	0.94283
NP_001005516.1 olfactory receptor 5K3 [Homo sapiens]	TRUE	0.98441
NP_001005517.1 olfactory receptor 5K4 [Homo sapiens]	TRUE	0.92634
NP_001005518.1 olfactory receptor 6C65 [Homo sapiens]	TRUE	0.98762
NP_001005519.2 olfactory receptor 6C68 [Homo sapiens]	TRUE	0.98516
NP_001005522.1 olfactory receptor 2T8 [Homo sapiens]	TRUE	0.98573
NP_001005566.1 olfactory receptor 5B2 [Homo sapiens]	TRUE	0.99303
NP_001005738.1 N-formyl peptide receptor 2 [Homo sapiens]	TRUE	0.98667
NP_001005743.1 protein numb homolog isoform 1 [Homo sapiens]	TRUE	0.99666
NP_001005751.1 WASH complex subunit 2A isoform 1 [Homo sapiens]	TRUE	0.99897
NP_001005850.2 zinc finger protein 835 [Homo sapiens]	TRUE	0.99968
NP_001005851.1 zinc finger protein 780B [Homo sapiens]	TRUE	0.99976
NP_001005853.1 olfactory receptor 6B2 [Homo sapiens]	TRUE	0.85256
NP_001005920.3 jmjC domain-containing protein 8 isoform 1 precursor [Homo sapiens]	TRUE	0.99624
NP_001005922.1 keratin-associated protein 5-1 [Homo sapiens]	FALSE	0.01937
NP_001006.1 small ribosomal subunit protein uS17 [Homo sapiens]	TRUE	0.88229
NP_001006117.2 RNA-binding motif protein Y chromosome family 1 member F/J [Homo sapiens]	TRUE	0.98179
NP_001006118.2 RNA-binding motif protein Y chromosome family 1 member E [Homo sapiens]	TRUE	0.98258
NP_001006120.2 RNA-binding motif protein Y chromosome family 1 member D isoform 1 [Homo sapiens]	TRUE	0.98299
NP_001006121.1 RNA-binding motif protein Y chromosome family 1 member B isoform 1 [Homo sapiens]	TRUE	0.98355
NP_001006606.2 divergent protein kinase domain 1A isoform 1 [Homo sapiens]	TRUE	0.99845
NP_001006608.2 leucine-rich repeat-containing protein 37A2 isoform 1 precursor [Homo sapiens]	TRUE	0.99403
NP_001006618.1 target of rapamycin complex 2 subunit MAPKAP1 isoform 1 [Homo sapiens]	TRUE	0.98534
NP_001006631.1 muscarinic acetylcholine receptor M2 [Homo sapiens]	TRUE	0.99914
NP_001006635.1 rho GTPase-activating protein 17 isoform 1 [Homo sapiens]	TRUE	0.99803
NP_001006639.1 ras-related protein Rab-37 isoform 2 [Homo sapiens]	TRUE	0.99952
NP_001006658.1 WD repeat-containing protein 35 isoform 1 [Homo sapiens]	TRUE	0.9982
NP_001006659.1 complement receptor type 2 isoform 1 precursor [Homo sapiens]	TRUE	0.97934
NP_001006682.1 spindlin-2B isoform 1 [Homo sapiens]	TRUE	0.99936
NP_001006936.1 transcription elongation factor A protein-like 4 isoform 1 [Homo sapiens]	TRUE	0.99996
NP_001007.2 small ribosomal subunit protein eS12 [Homo sapiens]	TRUE	0.99997
NP_001007026.1 Golgi SNAP receptor complex member 1 isoform 2 [Homo sapiens]	TRUE	0.99816
NP_001007034.1 C-type lectin domain family 6 member A isoform 1 [Homo sapiens]	TRUE	0.87266
NP_001007089.1 zinc finger protein 182 isoform 2 [Homo sapiens]	TRUE	0.99915
NP_001007090.3 regulated endocrine-specific protein 18 [Homo sapiens]	FALSE	0.42294
NP_001007091.2 uncharacterized protein C8orf48 [Homo sapiens]	TRUE	0.99714
NP_001007123.1 fibronectin type III and SPRY domain-containing protein 2 isoform a [Homo sapiens]	TRUE	0.99565
NP_001007158.1 PHD finger protein 14 isoform 1 [Homo sapiens]	TRUE	0.99814
NP_001007190.1 IgA-inducing protein homolog precursor [Homo sapiens]	FALSE	0.22602
NP_001007229.1 speckle-type POZ protein [Homo sapiens]	TRUE	0.99796
NP_001007232.2 rho GTPase-activating protein 25 isoform a [Homo sapiens]	TRUE	0.99822
NP_001007238.1 immunoglobulin superfamily member 3 isoform 2 precursor [Homo sapiens]	TRUE	0.96357
NP_001007249.1 zinc finger protein 599 [Homo sapiens]	TRUE	0.99987
NP_001007254.2 endogenous retrovirus group 3 member 1 Env polyprotein precursor [Homo sapiens]	TRUE	0.95737
NP_001007272.1 dual specificity protein phosphatase 13A [Homo sapiens]	TRUE	0.9875
NP_001007468.1 protein SFI1 homolog isoform a [Homo sapiens]	TRUE	0.63369
NP_001007524.1 40-kDa huntingtin-associated protein [Homo sapiens]	TRUE	0.97163
NP_001007525.1 40-kDa huntingtin-associated protein [Homo sapiens]	TRUE	0.97163
NP_001007526.3 NACHT domain- and WD repeat-containing protein 1 isoform 1 [Homo sapiens]	TRUE	0.98367
NP_001007528.1 G-protein coupled receptor-associated protein LMBRD2 [Homo sapiens]	TRUE	0.97919
NP_001007531.1 CMT1A duplicated region transcript 15 protein isoform 1 [Homo sapiens]	TRUE	0.56679
NP_001007532.1 NKAP-like protein [Homo sapiens]	TRUE	0.99712
NP_001007533.1 saitohin [Homo sapiens]	FALSE	0.23603
NP_001007534.1 protein phosphatase 1 regulatory subunit 27 [Homo sapiens]	TRUE	0.99603
NP_001007535.1 proline-rich protein 23E [Homo sapiens]	FALSE	0.07535
NP_001007538.1 complement C1q and tumor necrosis factor-related protein 9B precursor [Homo sapiens]	TRUE	0.99674
NP_001007539.1 protein shisa-2 homolog precursor [Homo sapiens]	TRUE	0.92287
NP_001007541.2 cadherin-related family member 4 precursor [Homo sapiens]	TRUE	0.91105
NP_001007545.1 regulator of hemoglobinization and erythroid cell expansion protein [Homo sapiens]	TRUE	0.99993
NP_001007552.2 cancer/testis antigen family 45 member A5 [Homo sapiens]	TRUE	0.99991
NP_001007554.1 cold shock domain-containing protein E1 isoform 1 [Homo sapiens]	TRUE	0.99797
NP_001007560.1 protein SSXT isoform 1 [Homo sapiens]	TRUE	0.99989
NP_001007562.1 immunity-related GTPase family Q protein [Homo sapiens]	TRUE	0.83278
NP_001007564.1 insulin-like growth factor-binding protein-like 1 precursor [Homo sapiens]	TRUE	0.54759
NP_001007596.2 C2 calcium-dependent domain-containing protein 4B [Homo sapiens]	FALSE	0.48161
NP_001008.1 small ribosomal subunit protein uS15 [Homo sapiens]	TRUE	0.99984
NP_001008213.1 optineurin [Homo sapiens]	TRUE	0.99938
NP_001008216.1 cytochrome c oxidase assembly factor 5 [Homo sapiens]	TRUE	0.74422
NP_001008217.1 UDP-glucose 4-epimerase [Homo sapiens]	TRUE	0.99912
NP_001008219.1 alpha-amylase 1B precursor [Homo sapiens]	TRUE	0.99914
NP_001008220.1 alpha-amylase 1C precursor [Homo sapiens]	TRUE	0.99914
NP_001008221.1 complexin-2 [Homo sapiens]	TRUE	0.99999
NP_001008224.1 complement C1q-like protein 4 precursor [Homo sapiens]	TRUE	0.99929
NP_001008238.1 tetratricopeptide repeat protein 32 [Homo sapiens]	TRUE	0.99997
NP_001008270.1 transmembrane protein 89 precursor [Homo sapiens]	FALSE	0.06663
NP_001008271.2 probable inactive serine protease 37 isoform 1 precursor [Homo sapiens]	TRUE	0.83249
NP_001008273.1 transgelin-3 [Homo sapiens]	TRUE	0.9994
NP_001008275.2 tripartite motif-containing protein 72 [Homo sapiens]	TRUE	0.97869
NP_001008388.1 regenerating islet-derived protein 3-gamma isoform 1 preproprotein [Homo sapiens]	TRUE	0.7509
NP_001008389.1 CDGSH iron-sulfur domain-containing protein 2 [Homo sapiens]	TRUE	0.98968
NP_001008391.1 CGG triplet repeat-binding protein 1 [Homo sapiens]	TRUE	0.99484
NP_001008392.2 coiled-coil domain-containing protein 73 [Homo sapiens]	TRUE	0.99761
NP_001008393.1 CTD small phosphatase-like protein isoform 1 [Homo sapiens]	TRUE	0.99449
NP_001008394.1 renal cancer differentiation gene 1 protein [Homo sapiens]	TRUE	0.99867
NP_001008395.1 EP300-interacting inhibitor of differentiation 3 [Homo sapiens]	TRUE	0.99612
NP_001008396.1 ragulator complex protein LAMTOR4 isoform 1 [Homo sapiens]	TRUE	0.94832
NP_001008398.2 probable glutathione peroxidase 8 isoform a [Homo sapiens]	TRUE	0.99555
NP_001008404.1 nutritionally-regulated adipose and cardiac enriched protein homolog isoform b [Homo sapiens]	FALSE	0.45875
NP_001008409.1 probable tubulin polyglutamylase TTLL9 isoform 1 [Homo sapiens]	TRUE	0.99654
NP_001008489.1 pyridoxal phosphate phosphatase PHOSPHO2 [Homo sapiens]	TRUE	0.99567
NP_001008495.2 transmembrane protein 64 isoform 1 [Homo sapiens]	TRUE	0.92715
NP_001008536.1 trichohyalin-like protein 1 [Homo sapiens]	TRUE	0.99262
NP_001008537.1 neurite extension and migration factor [Homo sapiens]	TRUE	0.99583
NP_001008661.1 kynurenine--oxoglutarate transaminase 3 isoform 1 [Homo sapiens]	TRUE	0.99884
NP_001008693.2 cystatin-9 precursor [Homo sapiens]	TRUE	0.99688
NP_001008703.2 small integral membrane protein 29 isoform 1 [Homo sapiens]	TRUE	0.99924
NP_001008708.1 glutathione-specific gamma-glutamylcyclotransferase 2 isoform 1 [Homo sapiens]	TRUE	0.99978
NP_001008710.1 RNA-binding protein with multiple splicing isoform A [Homo sapiens]	TRUE	0.99713
NP_001008723.1 cilia- and flagella-associated protein 58 isoform 1 [Homo sapiens]	TRUE	0.99944
NP_001008727.1 zinc finger protein 121 [Homo sapiens]	TRUE	0.99992
NP_001008739.1 uncharacterized protein C6orf226 [Homo sapiens]	TRUE	0.80425
NP_001008740.1 transmembrane and coiled-coil domain-containing protein 2 [Homo sapiens]	TRUE	0.88553
NP_001008747.1 cTAGE family member 15 [Homo sapiens]	TRUE	0.99861
NP_001008749.2 ras-related protein Rab-19 [Homo sapiens]	TRUE	0.99925
NP_001008777.2 F-box only protein 47 [Homo sapiens]	TRUE	0.89373
NP_001008778.2 speedy protein C [Homo sapiens]	FALSE	0.42621
NP_001008783.1 solute carrier family 35 member D3 [Homo sapiens]	TRUE	0.92901
NP_001008801.1 zinc finger protein 468 isoform 2 [Homo sapiens]	TRUE	0.9978
NP_001008895.1 cullin-4A isoform 1 [Homo sapiens]	TRUE	0.9977
NP_001008938.1 cytoskeleton-associated protein 5 isoform a [Homo sapiens]	TRUE	0.99793
NP_001008949.1 inositol 145-trisphosphate receptor-interacting protein-like 1 isoform 2 [Homo sapiens]	TRUE	0.91964
NP_001009.1 small ribosomal subunit protein uS19 isoform 2 [Homo sapiens]	TRUE	0.99943
NP_001009184.1 protein lifeguard 1 [Homo sapiens]	TRUE	0.998
NP_001009185.1 long-chain-fatty-acid--CoA ligase 6 isoform b [Homo sapiens]	TRUE	0.99701
NP_001009552.1 serine/threonine-protein phosphatase 2A catalytic subunit beta isoform [Homo sapiens]	TRUE	0.9938
NP_001009566.1 calsyntenin-1 isoform 1 precursor [Homo sapiens]	TRUE	0.99446
NP_001009606.3 heparan sulfate glucosamine 3-O-sulfotransferase 6 [Homo sapiens]	TRUE	0.90913
NP_001009608.1 protein SLX4IP [Homo sapiens]	TRUE	0.98481
NP_001009609.2 sperm protein associated with the nucleus on the X chromosome N3 [Homo sapiens]	TRUE	0.99853
NP_001009611.2 PRAME family member 4 [Homo sapiens]	TRUE	0.78914
NP_001009613.1 sperm protein associated with the nucleus on the X chromosome N4 [Homo sapiens]	TRUE	0.99663
NP_001009614.1 sperm protein associated with the nucleus on the X chromosome N1 [Homo sapiens]	TRUE	0.93212
NP_001009615.1 sperm protein associated with the nucleus on the X chromosome N2 [Homo sapiens]	TRUE	0.99831
NP_001009616.1 sperm protein associated with the nucleus on the X chromosome N5 [Homo sapiens]	TRUE	0.81768
NP_001009880.1 uncharacterized protein KIAA0930 isoform b [Homo sapiens]	TRUE	0.99752
NP_001009881.1 terminal uridylyltransferase 4 isoform a [Homo sapiens]	TRUE	0.99534
NP_001009894.2 RNA ligase 1 [Homo sapiens]	TRUE	0.98719
NP_001009899.3 basic helix-loop-helix domain-containing protein USF3 [Homo sapiens]	TRUE	0.99651
NP_001009905.2 UDP-GlcNAc:betaGal beta-13-N-acetylglucosaminyltransferase-like protein 1 isoform a [Homo sapiens]	TRUE	0.91919
NP_001009909.2 leucine zipper protein 2 isoform 1 precursor [Homo sapiens]	TRUE	0.99932
NP_001009921.1 vacuolar protein sorting-associated protein 8 homolog isoform a [Homo sapiens]	TRUE	0.9795
NP_001009925.1 transmembrane protein 230 isoform 2 [Homo sapiens]	TRUE	0.99994
NP_001009931.1 hornerin [Homo sapiens]	TRUE	0.99788
NP_001009944.3 polycystin-1 isoform 1 precursor [Homo sapiens]	TRUE	0.91377
NP_001009984.1 dynein axonemal assembly factor 9 [Homo sapiens]	TRUE	0.949
NP_001009992.1 zinc finger protein 648 [Homo sapiens]	TRUE	0.99849
NP_001009993.2 myelin-associated neurite-outgrowth inhibitor [Homo sapiens]	TRUE	0.99996
NP_001009994.1 protein ripply2 isoform 1 [Homo sapiens]	TRUE	0.95106
NP_001009996.1 DALR anticodon-binding domain-containing protein 3 isoform 1 [Homo sapiens]	TRUE	0.92474
NP_001009997.2 uncharacterized protein C10orf62 [Homo sapiens]	TRUE	0.99548
NP_001009999.1 lysine-specific histone demethylase 1A isoform a [Homo sapiens]	TRUE	0.99514
NP_001010.2 small ribosomal subunit protein uS8 [Homo sapiens]	TRUE	0.98814
NP_001010844.1 interleukin-1 receptor-associated kinase 1-binding protein 1 [Homo sapiens]	TRUE	0.99733
NP_001010846.1 SH2 domain-containing adapter protein E [Homo sapiens]	TRUE	0.99074
NP_001010847.1 leucine-rich repeat-containing protein 38 precursor [Homo sapiens]	TRUE	0.99785
NP_001010848.2 pro-neuregulin-3 membrane-bound isoform isoform 1 [Homo sapiens]	TRUE	0.9494
NP_001010851.1 zinc finger protein 766 [Homo sapiens]	TRUE	0.99866
NP_001010852.2 clavesin-2 [Homo sapiens]	TRUE	0.99788
NP_001010853.1 xaa-Arg dipeptidase [Homo sapiens]	TRUE	0.99598
NP_001010854.1 tetratricopeptide repeat protein 7B isoform 1 [Homo sapiens]	TRUE	0.99414
NP_001010855.1 phosphoinositide 3-kinase regulatory subunit 6 isoform 1 [Homo sapiens]	TRUE	0.96586
NP_001010857.1 late cornified envelope-like proline-rich protein 1 [Homo sapiens]	TRUE	0.98793
NP_001010858.2 E3 ubiquitin-protein ligase RNF187 [Homo sapiens]	TRUE	0.99957
NP_001010859.1 uncharacterized protein C22orf42 [Homo sapiens]	TRUE	0.96309
NP_001010860.1 sterile alpha motif domain-containing protein 15 [Homo sapiens]	TRUE	0.9995
NP_001010862.2 spindlin-3 [Homo sapiens]	TRUE	0.99924
NP_001010867.1 putative transferase CAF17 mitochondrial isoform 1 precursor [Homo sapiens]	TRUE	0.89204
NP_001010868.2 uncharacterized protein C6orf163 [Homo sapiens]	TRUE	0.99985
NP_001010870.1 tudor domain-containing protein 6 isoform 1 [Homo sapiens]	TRUE	0.9913
NP_001010872.1 protein FAM83B [Homo sapiens]	TRUE	0.99504
NP_001010873.1 translocator protein 2 [Homo sapiens]	TRUE	0.96189
NP_001010874.2 trans-23-enoyl-CoA reductase-like isoform 1 [Homo sapiens]	TRUE	0.60666
NP_001010875.1 kidney mitochondrial carrier protein 1 isoform 1 [Homo sapiens]	TRUE	0.99097
NP_001010876.1 putative transmembrane protein 244 [Homo sapiens]	TRUE	0.96071
NP_001010879.2 zinc finger protein interacting with ribonucleoprotein K isoform 1 [Homo sapiens]	TRUE	0.99752
NP_001010881.1 uncharacterized protein C1orf167 [Homo sapiens]	FALSE	0.15926
NP_001010883.2 EEIG family member 2 [Homo sapiens]	TRUE	0.97985
NP_001010886.1 colipase-like protein 1 isoform 1 precursor [Homo sapiens]	TRUE	0.66101
NP_001010887.2 alkaline ceramidase 2 [Homo sapiens]	TRUE	0.99054
NP_001010888.3 probable ribonuclease ZC3H12B [Homo sapiens]	TRUE	0.9948
NP_001010889.1 PRAME family member 6 [Homo sapiens]	TRUE	0.76947
NP_001010890.2 PRAME family member 9 [Homo sapiens]	TRUE	0.83014
NP_001010892.1 radial spoke head protein 4 homolog A isoform 1 [Homo sapiens]	TRUE	0.99695
NP_001010893.1 sodium/bile acid cotransporter 5 precursor [Homo sapiens]	TRUE	0.96815
NP_001010897.1 stress-associated endoplasmic reticulum protein 2 [Homo sapiens]	TRUE	0.87059
NP_001010898.1 sodium-dependent neutral amino acid transporter SLC6A17 [Homo sapiens]	TRUE	0.99554
NP_001010903.3 protein BNIP5 [Homo sapiens]	TRUE	0.98265
NP_001010904.1 glycine N-acyltransferase-like protein 3 [Homo sapiens]	TRUE	0.99585
NP_001010905.1 protein LEG1 homolog precursor [Homo sapiens]	TRUE	0.97248
NP_001010906.1 nuclear GTPase SLIP-GC [Homo sapiens]	TRUE	0.99824
NP_001010908.1 complement C1q-like protein 3 precursor [Homo sapiens]	TRUE	0.99966
NP_001010909.2 mucin-21 isoform 1 precursor [Homo sapiens]	TRUE	0.95588
NP_001010912.1 uncharacterized protein C10orf120 [Homo sapiens]	TRUE	0.98857
NP_001010915.2 very-long-chain (3R)-3-hydroxyacyl-CoA dehydratase 4 isoform 1 [Homo sapiens]	FALSE	0.24537
NP_001010917.1 golgin subfamily A member 7B [Homo sapiens]	TRUE	0.99984
NP_001010919.1 calcium homeostasis modulator protein 6 isoform 1 [Homo sapiens]	TRUE	0.99165
NP_001010922.1 bcl-2-like protein 15 [Homo sapiens]	TRUE	0.99832
NP_001010923.1 protein THEMIS isoform 2 [Homo sapiens]	TRUE	0.99702
NP_001010924.1 protein FAM171A1 precursor [Homo sapiens]	TRUE	0.99203
NP_001010926.1 transcription factor HES-5 [Homo sapiens]	TRUE	0.9964
NP_001010939.2 lipase member J isoform 1 [Homo sapiens]	TRUE	0.7537
NP_001010940.1 cilia- and flagella-associated protein 95 isoform 1 [Homo sapiens]	TRUE	0.99625
NP_001010942.1 ras-related protein Rap-1b isoform 1 precursor [Homo sapiens]	TRUE	0.99995
NP_001010969.2 cytochrome P450 4A22 isoform 1 [Homo sapiens]	TRUE	0.96782
NP_001010977.1 protein-lysine methyltransferase METTL21C [Homo sapiens]	TRUE	0.99851
NP_001010978.2 low-density lipoprotein receptor class A domain-containing protein 1 isoform 1 [Homo sapiens]	TRUE	0.98688
NP_001010979.1 cilia- and flagella-associated protein 141 [Homo sapiens]	TRUE	0.90374
NP_001010980.1 noncompact myelin-associated protein [Homo sapiens]	TRUE	0.99966
NP_001010982.2 kynurenine formamidase isoform 2 [Homo sapiens]	TRUE	0.97856
NP_001010985.2 myosin-binding protein H-like isoform 1 [Homo sapiens]	TRUE	0.97686
NP_001010987.1 interferon-induced protein with tetratricopeptide repeats 1B [Homo sapiens]	TRUE	0.99745
NP_001011.1 small ribosomal subunit protein uS9 isoform 1 [Homo sapiens]	TRUE	0.99793
NP_001011547.2 sodium/glucose cotransporter 4 isoform 2 [Homo sapiens]	TRUE	0.9884
NP_001011548.1 melanoma-associated antigen 4 [Homo sapiens]	TRUE	0.9996
NP_001011551.1 C1GALT1-specific chaperone 1 [Homo sapiens]	TRUE	0.99961
NP_001011552.2 sodium/hydrogen exchanger 4 precursor [Homo sapiens]	TRUE	0.98272
NP_001011655.1 transmembrane protein 44 isoform b [Homo sapiens]	TRUE	0.96139
NP_001011658.1 trafficking protein particle complex subunit 2 isoform 1 [Homo sapiens]	TRUE	0.99984
NP_001011663.1 polycomb group RING finger protein 6 isoform a [Homo sapiens]	TRUE	0.99233
NP_001011671.1 coiled-coil-helix-coiled-coil-helix domain-containing protein 7 isoform f [Homo sapiens]	TRUE	0.94667
NP_001011700.2 mitochondrial coiled-coil domain protein 1 precursor [Homo sapiens]	TRUE	0.81258
NP_001011709.2 pancreatic lipase-related protein 3 precursor [Homo sapiens]	TRUE	0.98034
NP_001011713.2 N-alpha-acetyltransferase 30 [Homo sapiens]	TRUE	0.99628
NP_001011717.1 neuromedin-S preproprotein [Homo sapiens]	TRUE	0.78658
NP_001011718.1 XK-related protein 7 [Homo sapiens]	TRUE	0.89327
NP_001011719.1 arylsulfatase H [Homo sapiens]	TRUE	0.97103
NP_001011720.1 XK-related protein 9 isoform 2 [Homo sapiens]	TRUE	0.85253
NP_001011878.1 beta-defensin 121 isoform 1 precursor [Homo sapiens]	TRUE	0.71815
NP_001012.1 small ribosomal subunit protein eS17 [Homo sapiens]	TRUE	0.99885
NP_001012264.1 probable inactive ribonuclease-like protein 13 precursor [Homo sapiens]	TRUE	0.89337
NP_001012267.1 centromere protein P isoform a [Homo sapiens]	TRUE	0.98524
NP_001012276.2 PRAME family member 8 [Homo sapiens]	TRUE	0.94598
NP_001012277.2 PRAME family member 7 [Homo sapiens]	TRUE	0.9503
NP_001012301.1 arylsulfatase I precursor [Homo sapiens]	TRUE	0.97339
NP_001012302.2 anoctamin-9 isoform 1 [Homo sapiens]	TRUE	0.98488
NP_001012338.1 NT-3 growth factor receptor isoform a precursor [Homo sapiens]	TRUE	0.99149
NP_001012339.2 dnaJ homolog subfamily C member 21 isoform 2 [Homo sapiens]	TRUE	0.9998
NP_001012361.1 WD repeat-containing protein 31 isoform 1 [Homo sapiens]	TRUE	0.97969
NP_001012393.1 opioid-binding protein/cell adhesion molecule isoform b precursor [Homo sapiens]	TRUE	0.99837
NP_001012416.1 keratin-associated protein 5-6 [Homo sapiens]	FALSE	0.0481
NP_001012417.2 membrane-spanning 4-domains subfamily A member 13 isoform 1 precursor [Homo sapiens]	TRUE	0.9889
NP_001012418.2 myosin light chain kinase family member 4 isoform 1 [Homo sapiens]	TRUE	0.99923
NP_001012425.1 protein SPO16 homolog [Homo sapiens]	TRUE	0.72535
NP_001012426.1 forkhead box protein P4 isoform 1 [Homo sapiens]	TRUE	0.99417
NP_001012448.2 protein FAM221B [Homo sapiens]	TRUE	0.93269
NP_001012458.1 zinc finger and SCAN domain-containing protein 23 [Homo sapiens]	TRUE	0.99491
NP_001012520.2 cilia- and flagella-associated protein 157 [Homo sapiens]	TRUE	0.99467
NP_001012521.1 keratin-associated protein 5-7 [Homo sapiens]	FALSE	0.05029
NP_001012525.1 centromere protein W isoform b [Homo sapiens]	TRUE	0.61083
NP_001012632.1 C-terminal-binding protein 1 isoform 2 [Homo sapiens]	TRUE	0.99362
NP_001012660.1 GRAM domain-containing protein 2A [Homo sapiens]	TRUE	0.56324
NP_001012661.1 myb-related transcription factor partner of profilin [Homo sapiens]	TRUE	0.96119
NP_001012677.1 arginine-fifty homeobox [Homo sapiens]	TRUE	0.98165
NP_001012726.1 keratin-associated protein 5-3 [Homo sapiens]	FALSE	0.18045
NP_001012728.1 keratin-associated protein 5-10 [Homo sapiens]	FALSE	0.03042
NP_001012738.1 RPE-retinal G protein-coupled receptor isoform 2 [Homo sapiens]	TRUE	0.93592
NP_001012746.1 divergent paired-related homeobox [Homo sapiens]	TRUE	0.89865
NP_001012747.1 double homeobox protein A [Homo sapiens]	FALSE	0.38222
NP_001012768.1 abl interactor 1 isoform b [Homo sapiens]	TRUE	0.9994
NP_001012772.1 NHL repeat-containing protein 3 isoform a precursor [Homo sapiens]	TRUE	0.99925
NP_001012773.2 solute carrier family 25 member 53 [Homo sapiens]	TRUE	0.8397
NP_001012776.1 nucleoside diphosphate-linked moiety X motif 17 [Homo sapiens]	FALSE	0.45251
NP_001012777.1 cytoplasmic tRNA 2-thiolation protein 2 isoform 1 [Homo sapiens]	TRUE	0.95719
NP_001012985.2 probable ATP-dependent RNA helicase DDX60-like isoform 1 [Homo sapiens]	TRUE	0.98
NP_001012986.2 spindlin-4 [Homo sapiens]	TRUE	0.99977
NP_001012988.1 protein SPMIP3 isoform 1 [Homo sapiens]	TRUE	0.88079
NP_001012989.2 protein FAM209A precursor [Homo sapiens]	TRUE	0.77851
NP_001012991.1 placenta-specific protein 9 isoform 1 precursor [Homo sapiens]	TRUE	0.87766
NP_001012992.1 leucine-rich repeat-containing protein 73 isoform 1 [Homo sapiens]	TRUE	0.99771
NP_001012995.1 polyadenylate-binding protein 1-like 2 [Homo sapiens]	TRUE	0.99949
NP_001012996.1 protein BEX5 [Homo sapiens]	TRUE	0.99956
NP_001012997.1 transcription elongation factor A protein-like 5 [Homo sapiens]	TRUE	0.99982
NP_001012999.3 zinc finger protein with KRAB and SCAN domains 2 [Homo sapiens]	TRUE	0.99438
NP_001013.1 small ribosomal subunit protein eS19 isoform 1 [Homo sapiens]	TRUE	0.99946
NP_001013002.2 uncharacterized protein C16orf86 [Homo sapiens]	TRUE	0.98738
NP_001013007.1 putative ubiquitin-conjugating enzyme E2 N-like [Homo sapiens]	TRUE	0.99968
NP_001013009.2 lysine-rich nucleolar protein 1 isoform b [Homo sapiens]	TRUE	0.99947
NP_001013011.2 uncharacterized protein C9orf152 [Homo sapiens]	TRUE	0.57227
NP_001013012.1 sorting nexin-30 [Homo sapiens]	TRUE	0.99975
NP_001013269.1 amino acid transporter heavy chain SLC3A2 isoform f [Homo sapiens]	TRUE	0.99362
NP_001013372.1 olfactory receptor 11H12 [Homo sapiens]	TRUE	0.9794
NP_001013373.1 olfactory receptor 2G6 [Homo sapiens]	TRUE	0.99665
NP_001013374.2 olfactory receptor 8U8 [Homo sapiens]	TRUE	0.99824
NP_001013375.1 olfactory receptor 8U9 [Homo sapiens]	TRUE	0.99821
NP_001013376.2 olfactory receptor 9G9 [Homo sapiens]	TRUE	0.95545
NP_001013421.1 uncharacterized protein CXorf66 precursor [Homo sapiens]	TRUE	0.9958
NP_001013425.2 PRAME family member 5 [Homo sapiens]	TRUE	0.76391
NP_001013453.1 P antigen family member 5 isoform 2 [Homo sapiens]	TRUE	0.9984
NP_001013455.1 nucleoporin SEH1 isoform 1 [Homo sapiens]	TRUE	0.9726
NP_001013597.1 acyl-CoA wax alcohol acyltransferase 1 [Homo sapiens]	TRUE	0.67871
NP_001013633.1 leucine rich adaptor protein 1 [Homo sapiens]	TRUE	0.97675
NP_001013641.2 hydroxylysine kinase isoform 1 [Homo sapiens]	TRUE	0.99583
NP_001013642.2 putative Dol-P-Glc:Glc(2)Man(9)GlcNAc(2)-PP-Dol alpha-12-glucosyltransferase isoform 1 [Homo sapiens]	TRUE	0.94601
NP_001013645.1 zinc finger C2HC domain-containing protein 1B [Homo sapiens]	TRUE	0.98657
NP_001013647.2 protein Flattop [Homo sapiens]	FALSE	0.22486
NP_001013649.2 NHS-like protein 2 [Homo sapiens]	TRUE	0.99483
NP_001013650.1 DDB1- and CUL4-associated factor 12-like protein 2 [Homo sapiens]	TRUE	0.94822
NP_001013652.1 arylacetamide deacetylase-like 4 [Homo sapiens]	TRUE	0.97484
NP_001013653.1 heterogeneous nuclear ribonucleoprotein C-like 1 [Homo sapiens]	TRUE	0.99996
NP_001013657.3 coiled-coil domain-containing protein 184 [Homo sapiens]	TRUE	0.99958
NP_001013663.1 transmembrane protein 82 [Homo sapiens]	TRUE	0.5096
NP_001013664.2 TMF-regulated nuclear protein 1 [Homo sapiens]	TRUE	0.96489
NP_001013668.2 protein FAM209B precursor [Homo sapiens]	TRUE	0.97427
NP_001013669.1 protein FAM227A isoform 1 [Homo sapiens]	TRUE	0.92191
NP_001013671.2 UPF0561 protein C2orf68 [Homo sapiens]	TRUE	0.99845
NP_001013672.1 proline-rich protein 23B [Homo sapiens]	FALSE	0.44079
NP_001013675.1 leucine-rich repeat-containing protein 26 precursor [Homo sapiens]	TRUE	0.88623
NP_001013679.2 GDP-D-glucose phosphorylase 1 [Homo sapiens]	TRUE	0.83218
NP_001013681.2 zinc finger protein 793 [Homo sapiens]	TRUE	0.99609
NP_001013683.1 V-set and immunoglobulin domain-containing protein 8 precursor [Homo sapiens]	TRUE	0.95813
NP_001013685.1 putative peptidyl-tRNA hydrolase PTRHD1 [Homo sapiens]	TRUE	0.995
NP_001013694.4 protein LIAT1 [Homo sapiens]	TRUE	0.99828
NP_001013715.2 low-density lipoprotein receptor class A domain-containing protein 2 precursor [Homo sapiens]	TRUE	0.81489
NP_001013716.2 SRR1-like protein [Homo sapiens]	TRUE	0.98976
NP_001013720.2 single-pass membrane and coiled-coil domain-containing protein 3 [Homo sapiens]	TRUE	0.9998
NP_001013721.2 histone H3.3C [Homo sapiens]	TRUE	0.95377
NP_001013725.2 eIF-2-alpha kinase GCN2 [Homo sapiens]	TRUE	0.99179
NP_001013728.2 perilipin-5 [Homo sapiens]	TRUE	0.96092
NP_001013756.2 ret finger protein-like 4B [Homo sapiens]	TRUE	0.96359
NP_001013757.1 forkhead box protein B2 [Homo sapiens]	TRUE	0.98051
NP_001013758.1 putative protein FAM47C [Homo sapiens]	TRUE	0.98717
NP_001013764.1 diacylglycerol kinase kappa [Homo sapiens]	TRUE	0.98979
NP_001013765.2 transmembrane protein 225 isoform 1 [Homo sapiens]	TRUE	0.97183
NP_001013858.1 mitotic spindle assembly checkpoint protein MAD1 isoform a [Homo sapiens]	TRUE	0.9993
NP_001013860.1 capping protein Arp2/3 and myosin-I linker protein 2 isoform 1 [Homo sapiens]	TRUE	0.97371
NP_001013861.1 exocyst complex component 7 isoform 1 [Homo sapiens]	TRUE	0.99827
NP_001013863.1 signal-transducing adaptor protein 2 isoform 2 [Homo sapiens]	TRUE	0.99827
NP_001013864.1 uncharacterized protein C8orf58 isoform 1 [Homo sapiens]	TRUE	0.88205
NP_001013867.1 protein EOLA2 [Homo sapiens]	TRUE	0.99867
NP_001014.1 small ribosomal subunit protein uS10 isoform 2 [Homo sapiens]	TRUE	0.80517
NP_001014301.1 annexin-2 receptor [Homo sapiens]	FALSE	0.11177
NP_001014305.1 DCN1-like protein 2 [Homo sapiens]	TRUE	0.99974
NP_001014308.2 transcription factor SPT20 homolog isoform a [Homo sapiens]	TRUE	0.99638
NP_001014313.1 small proline-rich protein 2G [Homo sapiens]	TRUE	0.94305
NP_001014358.1 interleukin-31 precursor [Homo sapiens]	TRUE	0.99992
NP_001014364.1 filaggrin-2 [Homo sapiens]	TRUE	0.94781
NP_001014436.1 drebrin-like protein isoform b [Homo sapiens]	TRUE	0.99047
NP_001014437.1 cysteine--tRNA ligase cytoplasmic isoform c [Homo sapiens]	TRUE	0.99682
NP_001014440.2 ciliary microtubule associated protein 1B isoform 3 [Homo sapiens]	TRUE	0.57564
NP_001014443.1 ubiquitin carboxyl-terminal hydrolase 21 isoform c [Homo sapiens]	TRUE	0.94175
NP_001014446.1 OCIA domain-containing protein 2 isoform 1 [Homo sapiens]	TRUE	0.74916
NP_001014447.2 carboxypeptidase Z isoform 1 precursor [Homo sapiens]	TRUE	0.9847
NP_001014450.1 small proline-rich protein 2F [Homo sapiens]	TRUE	0.91822
NP_001014809.1 dihydropyrimidinase-related protein 1 isoform 1 [Homo sapiens]	TRUE	0.99753
NP_001014840.1 protein CutA isoform 3 precursor [Homo sapiens]	TRUE	0.99035
NP_001014979.2 cilia- and flagella-associated protein 119 isoform 1 [Homo sapiens]	TRUE	0.9959
NP_001014980.1 adipolin precursor [Homo sapiens]	TRUE	0.95071
NP_001014985.3 glycolipid transfer protein domain-containing protein 2 isoform 1 precursor [Homo sapiens]	TRUE	0.7738
NP_001014987.1 linker for activation of T-cells family member 1 isoform b [Homo sapiens]	TRUE	0.99963
NP_001014999.1 structure-specific endonuclease subunit SLX1 isoform 1 [Homo sapiens]	FALSE	0.1636
NP_001015.1 small ribosomal subunit protein eS21 [Homo sapiens]	TRUE	0.9664
NP_001015038.1 putative G antigen family E member 3 [Homo sapiens]	TRUE	0.99965
NP_001015048.1 BAG family molecular chaperone regulator 5 [Homo sapiens]	TRUE	0.99936
NP_001015052.1 DNA-3-methyladenine glycosylase isoform b [Homo sapiens]	TRUE	0.95762
NP_001015055.1 rhotekin isoform a [Homo sapiens]	TRUE	0.97785
NP_001015072.2 inactive Ufm1-specific protease 1 [Homo sapiens]	TRUE	0.76247
NP_001015877.1 PHD finger protein 6 isoform 1 [Homo sapiens]	TRUE	0.99769
NP_001015878.1 aurora kinase C isoform 1 [Homo sapiens]	TRUE	0.99864
NP_001015880.1 bifunctional 3'-phosphoadenosine 5'-phosphosulfate synthase 2 isoform b [Homo sapiens]	TRUE	0.99133
NP_001015882.2 dnaJ homolog subfamily C member 25 precursor [Homo sapiens]	TRUE	0.99456
NP_001015887.1 immunoglobulin superfamily member 11 isoform b precursor [Homo sapiens]	TRUE	0.99753
NP_001016.1 small ribosomal subunit protein uS12 [Homo sapiens]	TRUE	0.9903
NP_001017361.1 KH domain-containing protein 3 [Homo sapiens]	TRUE	0.99526
NP_001017363.1 AT-rich interactive domain-containing protein 3C isoform 1 [Homo sapiens]	TRUE	0.98853
NP_001017365.1 C4b-binding protein beta chain isoform 1 precursor [Homo sapiens]	TRUE	0.99945
NP_001017368.1 E3 ubiquitin-protein ligase rififylin [Homo sapiens]	TRUE	0.99916
NP_001017372.1 long-chain fatty acid transport protein 6 [Homo sapiens]	TRUE	0.99178
NP_001017373.2 sterile alpha motif domain-containing protein 3 isoform 1 [Homo sapiens]	TRUE	0.99451
NP_001017390.1 sulfotransferase 1A4 [Homo sapiens]	TRUE	0.99917
NP_001017392.2 SURP and G-patch domain-containing protein 2 isoform 1 [Homo sapiens]	TRUE	0.98357
NP_001017395.2 transmembrane and coiled-coil domains protein 1 isoform a [Homo sapiens]	TRUE	0.99871
NP_001017403.1 leucine-rich repeat-containing G-protein coupled receptor 6 isoform 1 precursor [Homo sapiens]	TRUE	0.9817
NP_001017405.1 E3 ubiquitin-protein transferase MAEA isoform 1 [Homo sapiens]	TRUE	0.99809
NP_001017417.1 cancer/testis antigen family 45 member A1 [Homo sapiens]	TRUE	0.99987
NP_001017420.1 N-acetyltransferase ESCO2 [Homo sapiens]	TRUE	0.98924
NP_001017425.2 potassium channel subfamily K member 2 isoform c [Homo sapiens]	TRUE	0.99895
NP_001017437.3 coiled-coil domain-containing protein 157 isoform 1 [Homo sapiens]	TRUE	0.98148
NP_001017438.2 cancer/testis antigen family 45 member A6 [Homo sapiens]	TRUE	0.99991
NP_001017915.1 phosphatidylinositol 345-trisphosphate 5-phosphatase 1 isoform a [Homo sapiens]	TRUE	0.99386
NP_001017919.1 RCC1 domain-containing protein 1 [Homo sapiens]	TRUE	0.91395
NP_001017920.2 death-associated protein-like 1 [Homo sapiens]	TRUE	0.99188
NP_001017921.1 vimentin-type intermediate filament-associated coiled-coil protein [Homo sapiens]	TRUE	0.99929
NP_001017922.1 erythroid membrane-associated protein precursor [Homo sapiens]	TRUE	0.9811
NP_001017923.1 uncharacterized protein C14orf28 [Homo sapiens]	TRUE	0.96402
NP_001017924.1 leucine-rich repeat immunoglobulin-like domain and transmembrane domain-containing protein 2 isoform 2 precursor [Homo sapiens]	TRUE	0.92742
NP_001017928.1 protein MIX23 isoform 1 [Homo sapiens]	TRUE	0.99986
NP_001017930.1 DDB1- and CUL4-associated factor 8-like protein 1 [Homo sapiens]	TRUE	0.99664
NP_001017931.3 P antigen family member 3 [Homo sapiens]	TRUE	0.94055
NP_001017961.1 protein FAM78B isoform 1 [Homo sapiens]	TRUE	0.94174
NP_001017962.1 prolyl 4-hydroxylase subunit alpha-1 isoform 2 precursor [Homo sapiens]	TRUE	0.99957
NP_001017964.1 carbohydrate deacetylase isoform 1 [Homo sapiens]	TRUE	0.58428
NP_001017969.2 uncharacterized protein KIAA2026 [Homo sapiens]	TRUE	0.99007
NP_001017970.1 cell cycle control protein 50B [Homo sapiens]	TRUE	0.98338
NP_001017974.1 prolyl 4-hydroxylase subunit alpha-2 isoform 2 precursor [Homo sapiens]	TRUE	0.99916
NP_001017975.5 probable ATP-dependent DNA helicase HFM1 [Homo sapiens]	TRUE	0.9933
NP_001017978.1 kita-kyushu lung cancer antigen 1 [Homo sapiens]	TRUE	0.95774
NP_001017979.1 ras-related protein Rab-28 isoform 1 [Homo sapiens]	TRUE	0.99907
NP_001017980.1 vacuolar ATPase assembly integral membrane protein VMA21 isoform 1 [Homo sapiens]	TRUE	0.99922
NP_001017981.1 RING finger protein 215 precursor [Homo sapiens]	TRUE	0.92755
NP_001017990.1 histone H2A-Bbd type 1 [Homo sapiens]	TRUE	0.82293
NP_001017991.1 histone H2A-Bbd type 2/3 [Homo sapiens]	TRUE	0.81562
NP_001017992.1 beta-actin-like protein 2 [Homo sapiens]	TRUE	0.99971
NP_001017995.1 SH3 and PX domain-containing protein 2B isoform a [Homo sapiens]	TRUE	0.99638
NP_001017998.1 guanine nucleotide-binding protein G(I)/G(S)/G(O) subunit gamma-10 [Homo sapiens]	TRUE	0.94844
NP_001018005.1 tropomyosin alpha-1 chain isoform Tpm1.1st [Homo sapiens]	TRUE	0.99999
NP_001018024.1 cx9C motif-containing protein 4 [Homo sapiens]	TRUE	0.96783
NP_001018025.1 protein p13 MTCP-1 [Homo sapiens]	FALSE	0.41596
NP_001018060.1 DNA-directed RNA polymerase III subunit RPC8 isoform a [Homo sapiens]	TRUE	0.95469
NP_001018065.1 lys-63-specific deubiquitinase BRCC36 isoform 2 [Homo sapiens]	TRUE	0.92733
NP_001018067.1 dickkopf-related protein 3 isoform 1 precursor [Homo sapiens]	TRUE	0.9895
NP_001018079.1 SERPINE1 mRNA-binding protein 1 isoform 3 [Homo sapiens]	TRUE	0.99918
NP_001018081.4 FERM and PDZ domain-containing protein 2 isoform 3 [Homo sapiens]	TRUE	0.93668
NP_001018082.1 ankyrin repeat and BTB/POZ domain-containing protein 3 isoform a [Homo sapiens]	TRUE	0.97055
NP_001018091.2 killer cell immunoglobulin-like receptor 2DL5B precursor [Homo sapiens]	TRUE	0.89674
NP_001018110.1 myocardial zonula adherens protein isoform 1 precursor [Homo sapiens]	TRUE	0.99979
NP_001018118.1 small EDRK-rich factor 2 isoform c [Homo sapiens]	TRUE	0.95444
NP_001018119.1 pirin [Homo sapiens]	TRUE	0.99682
NP_001018121.1 podocalyxin isoform 1 precursor [Homo sapiens]	TRUE	0.99924
NP_001018123.1 Fanconi anemia group B protein isoform 1 [Homo sapiens]	TRUE	0.92699
NP_001018125.1 Fanconi anemia group D2 protein isoform b [Homo sapiens]	TRUE	0.95396
NP_001018126.1 caveolae-associated protein 4 [Homo sapiens]	TRUE	0.99519
NP_001018494.1 pumilio homolog 1 isoform 1 [Homo sapiens]	TRUE	0.99684
NP_001018854.2 zinc finger and SCAN domain-containing protein 26 isoform a [Homo sapiens]	TRUE	0.9805
NP_001018855.2 zinc finger protein 749 isoform 1 [Homo sapiens]	TRUE	0.99476
NP_001018857.2 zinc finger protein 805 isoform 1 [Homo sapiens]	TRUE	0.99957
NP_001018861.3 golgin subfamily A member 8B [Homo sapiens]	TRUE	0.99577
NP_001018864.2 IQ calmodulin-binding motif-containing protein 1 isoform a [Homo sapiens]	TRUE	0.97447
NP_001019.1 small ribosomal subunit protein eS25 [Homo sapiens]	TRUE	0.99997
NP_001019380.2 small proline-rich protein 2E [Homo sapiens]	TRUE	0.93003
NP_001019382.1 protein S100-A13 [Homo sapiens]	TRUE	0.99994
NP_001019554.1 neuron navigator 3 isoform 1 [Homo sapiens]	TRUE	0.997
NP_001019572.1 serine/threonine-protein kinase SBK1 [Homo sapiens]	TRUE	0.98633
NP_001019764.1 putative protein MSS51 homolog mitochondrial [Homo sapiens]	TRUE	0.97051
NP_001019765.1 uncharacterized protein C1orf53 [Homo sapiens]	TRUE	0.94481
NP_001019769.1 transcription factor HES-3 [Homo sapiens]	TRUE	0.60599
NP_001019770.1 histone H2B type 2-F isoform a [Homo sapiens]	TRUE	0.99355
NP_001019772.1 spermatogenesis-associated protein 45 [Homo sapiens]	TRUE	0.74796
NP_001019782.1 leucine-rich repeat-containing protein 66 [Homo sapiens]	TRUE	0.97457
NP_001019784.2 fez family zinc finger protein 1 isoform 1 [Homo sapiens]	TRUE	0.99774
NP_001019801.3 runt-related transcription factor 2 isoform a [Homo sapiens]	TRUE	0.99608
NP_001019815.1 chemokine XC receptor 1 [Homo sapiens]	TRUE	0.77907
NP_001019832.2 PRAME family member 14 [Homo sapiens]	FALSE	0.45907
NP_001019845.2 protein lin-52 homolog isoform 1 [Homo sapiens]	TRUE	0.99426
NP_001019846.1 actin-like protein 10 precursor [Homo sapiens]	TRUE	0.94479
NP_001019849.2 leucine-rich repeat-containing protein 24 precursor [Homo sapiens]	TRUE	0.9865
NP_001019850.1 protein KPLCE [Homo sapiens]	TRUE	0.91195
NP_001019851.1 F-box only protein 48 [Homo sapiens]	FALSE	0.15199
NP_001019907.1 CD276 antigen isoform a precursor [Homo sapiens]	TRUE	0.99016
NP_001019978.1 amyloid beta precursor like protein 1 isoform 1 precursor [Homo sapiens]	TRUE	0.97961
NP_001019979.1 B-cell CLL/lymphoma 7 protein family member A isoform b [Homo sapiens]	TRUE	0.99998
NP_001019993.1 probable inactive ribonuclease-like protein 12 precursor [Homo sapiens]	TRUE	0.60251
NP_001020.2 small ribosomal subunit protein eS26 [Homo sapiens]	TRUE	0.82089
NP_001020016.1 sodium- and chloride-dependent glycine transporter 1 isoform 3 [Homo sapiens]	TRUE	0.99565
NP_001020095.1 exocyst complex component 1 isoform 1 [Homo sapiens]	TRUE	0.99795
NP_001020110.1 solute carrier family 2 facilitated glucose transporter member 11 isoform b [Homo sapiens]	TRUE	0.98796
NP_001020262.1 ATP-binding cassette sub-family F member 1 isoform a [Homo sapiens]	TRUE	0.99898
NP_001020267.1 proteasome subunit alpha-type 8 isoform 2 [Homo sapiens]	TRUE	0.99973
NP_001020272.1 Golli-MBP isoform 1 [Homo sapiens]	TRUE	0.99472
NP_001020280.1 hematopoietic progenitor cell antigen CD34 isoform a precursor [Homo sapiens]	TRUE	0.99286
NP_001020330.1 HLA class II histocompatibility antigen gamma chain isoform a [Homo sapiens]	TRUE	0.96853
NP_001020366.1 liver carboxylesterase 1 isoform a precursor [Homo sapiens]	TRUE	0.9895
NP_001020371.3 chymotrypsinogen B2 precursor [Homo sapiens]	TRUE	0.93335
NP_001020402.1 keratinocyte proline-rich protein [Homo sapiens]	FALSE	0.41489
NP_001020419.1 deoxyuridine 5'-triphosphate nucleotidohydrolase mitochondrial isoform 1 precursor [Homo sapiens]	TRUE	0.98831
NP_001020424.1 tumor protein D52 isoform 2 [Homo sapiens]	TRUE	0.99968
NP_001020436.1 uncharacterized protein CXorf65 [Homo sapiens]	TRUE	0.96853
NP_001020437.1 UPF0524 protein C3orf70 [Homo sapiens]	TRUE	0.94599
NP_001020461.1 developmental pluripotency-associated 5 protein [Homo sapiens]	TRUE	0.99923
NP_001020466.1 interferon-induced transmembrane protein 5 [Homo sapiens]	TRUE	0.99505
NP_001020471.3 ras-related protein Rab-12 [Homo sapiens]	TRUE	0.99693
NP_001020527.2 anoctamin-6 isoform a [Homo sapiens]	TRUE	0.97999
NP_001020528.1 alanine and arginine-rich domain-containing protein [Homo sapiens]	TRUE	0.99961
NP_001020560.1 AMP deaminase 3 isoform 1B [Homo sapiens]	TRUE	0.99191
NP_001020762.1 secretoglobin family 2B member 2 precursor [Homo sapiens]	TRUE	0.9898
NP_001020766.1 arfaptin-1 isoform 1 [Homo sapiens]	TRUE	0.99938
NP_001020769.1 rho GTPase-activating protein 30 isoform 1 [Homo sapiens]	TRUE	0.9412
NP_001020774.1 DNA-binding protein RFX5 isoform 1 [Homo sapiens]	TRUE	0.98221
NP_001020787.2 rho GTPase-activating protein 24 isoform 1 [Homo sapiens]	TRUE	0.9987
NP_001020951.1 alpha/beta hydrolase domain-containing protein 17B isoform 2 [Homo sapiens]	TRUE	0.98583
NP_001021.1 small ribosomal subunit protein eS27 isoform 1 [Homo sapiens]	TRUE	0.76228
NP_001022.1 small ribosomal subunit protein eS28 [Homo sapiens]	TRUE	0.84571
NP_001023.1 small ribosomal subunit protein uS14 isoform 1 [Homo sapiens]	FALSE	0.19684
NP_001024.1 ribonucleoside-diphosphate reductase large subunit isoform 1 [Homo sapiens]	TRUE	0.99735
NP_001025.1 ribonucleoside-diphosphate reductase subunit M2 isoform 2 [Homo sapiens]	TRUE	0.99837
NP_001025029.2 solute carrier family 35 member F1 [Homo sapiens]	TRUE	0.99203
NP_001025030.1 BTB/POZ domain-containing protein KCTD21 [Homo sapiens]	TRUE	0.98585
NP_001025031.2 F-box only protein 43 [Homo sapiens]	TRUE	0.99091
NP_001025032.1 nanos homolog 2 [Homo sapiens]	TRUE	0.95492
NP_001025034.1 UPF0669 protein C6orf120 isoform 1 precursor [Homo sapiens]	TRUE	0.9784
NP_001025035.1 uncharacterized protein KIAA1755 isoform a [Homo sapiens]	TRUE	0.9722
NP_001025036.2 homeobox protein DBX1 [Homo sapiens]	TRUE	0.70372
NP_001025040.1 PLAC8-like protein 1 [Homo sapiens]	FALSE	0.11033
NP_001025041.1 ankyrin repeat domain-containing protein SOWAHB [Homo sapiens]	TRUE	0.9334
NP_001025042.2 R-spondin-4 isoform 1 precursor [Homo sapiens]	TRUE	0.98866
NP_001025045.3 rab15 effector protein [Homo sapiens]	TRUE	0.96249
NP_001025046.1 regulator of G-protein signaling 7-binding protein isoform 1 [Homo sapiens]	TRUE	0.96766
NP_001025052.1 calcium and integrin-binding family member 4 [Homo sapiens]	TRUE	0.99981
NP_001025054.1 photoreceptor cilium actin regulator [Homo sapiens]	TRUE	0.95231
NP_001025055.1 pleckstrin homology domain-containing family G member 1 isoform c [Homo sapiens]	TRUE	0.99424
NP_001025056.1 ceramide-1-phosphate transfer protein [Homo sapiens]	TRUE	0.9189
NP_001025057.1 profilin-3 [Homo sapiens]	FALSE	0.08031
NP_001025059.1 protein FAM24A precursor [Homo sapiens]	TRUE	0.99798
NP_001025062.1 phosphoglycerate mutase 4 [Homo sapiens]	TRUE	0.99946
NP_001025067.1 WD repeat domain phosphoinositide-interacting protein 4 isoform 2 [Homo sapiens]	TRUE	0.99041
NP_001025125.2 cerebral dopamine neurotrophic factor precursor [Homo sapiens]	TRUE	0.99995
NP_001025126.2 DDB1- and CUL4-associated factor 4-like protein 1 [Homo sapiens]	TRUE	0.61628
NP_001025168.2 zinc finger protein 181 isoform 1 [Homo sapiens]	TRUE	0.99919
NP_001025169.1 sodium/bile acid cotransporter 7 isoform b [Homo sapiens]	TRUE	0.88102
NP_001025176.1 complexin-3 [Homo sapiens]	TRUE	0.99998
NP_001025177.1 AP-2 complex subunit beta isoform a [Homo sapiens]	TRUE	0.9974
NP_001025184.1 neuropeptide S precursor [Homo sapiens]	FALSE	0.02262
NP_001025190.1 SUN domain-containing protein 3 isoform 1 [Homo sapiens]	TRUE	0.99788
NP_001025226.1 rho GTPase-activating protein 5 isoform a [Homo sapiens]	TRUE	0.9967
NP_001025230.1 phospholipid phosphatase 4 isoform a [Homo sapiens]	TRUE	0.97199
NP_001025231.1 sterile alpha motif domain-containing protein 5 [Homo sapiens]	TRUE	0.99318
NP_001026.2 ryanodine receptor 2 [Homo sapiens]	TRUE	0.99199
NP_001026788.1 cytochrome c oxidase assembly protein COX19 [Homo sapiens]	TRUE	0.99364
NP_001026794.1 E3 SUMO-protein ligase ZNF451 isoform 1 [Homo sapiens]	TRUE	0.98698
NP_001026798.1 small cell adhesion glycoprotein [Homo sapiens]	TRUE	0.99932
NP_001026842.2 NADH-cytochrome b5 reductase-like isoform 1 [Homo sapiens]	TRUE	0.99167
NP_001026847.1 ras-related protein Rab-24 [Homo sapiens]	TRUE	0.9988
NP_001026849.1 methionine-R-sulfoxide reductase B3 isoform 2 precursor [Homo sapiens]	TRUE	0.99397
NP_001026854.1 serine/arginine-rich splicing factor 7 isoform 1 [Homo sapiens]	TRUE	0.99595
NP_001026855.2 apoptosis-stimulating of p53 protein 2 isoform 1 [Homo sapiens]	TRUE	0.99881
NP_001026859.1 phospholipase A-2-activating protein isoform 1 [Homo sapiens]	TRUE	0.97811
NP_001026860.2 protein FAM131B isoform a [Homo sapiens]	TRUE	0.99594
NP_001026862.1 leucine-rich repeat-containing protein 17 isoform 1 precursor [Homo sapiens]	TRUE	0.99238
NP_001026868.2 pre-mRNA-processing factor 40 homolog B isoform 1 [Homo sapiens]	TRUE	0.99939
NP_001026871.1 5'-nucleotidase domain-containing protein 3 [Homo sapiens]	TRUE	0.99745
NP_001026872.2 semaphorin-5B isoform 1 [Homo sapiens]	TRUE	0.91164
NP_001026873.2 elongator complex protein 6 isoform 1 [Homo sapiens]	TRUE	0.95166
NP_001026875.1 cancer/testis antigen 55 isoform 1 precursor [Homo sapiens]	TRUE	0.96112
NP_001026879.2 renalase isoform 1 precursor [Homo sapiens]	TRUE	0.99759
NP_001026880.2 kelch-like protein 7 isoform 1 [Homo sapiens]	TRUE	0.99819
NP_001026881.1 endoplasmic reticulum-Golgi intermediate compartment protein 1 [Homo sapiens]	TRUE	0.98156
NP_001026882.2 tRNA (guanine(10)-N2)-methyltransferase homolog isoform a [Homo sapiens]	TRUE	0.99632
NP_001026883.1 mitochondrial calcium uniporter regulator 1 [Homo sapiens]	TRUE	0.98404
NP_001026885.2 IQ domain-containing protein H isoform 1 [Homo sapiens]	TRUE	0.97984
NP_001026886.1 SOSS complex subunit B2 isoform 1 [Homo sapiens]	TRUE	0.98559
NP_001026891.2 zinc finger protein 613 isoform 1 [Homo sapiens]	TRUE	0.99749
NP_001026893.1 dnaJ homolog subfamily B member 14 isoform 1 [Homo sapiens]	TRUE	0.99732
NP_001026895.2 probable ATP-dependent RNA helicase DDX59 isoform 1 [Homo sapiens]	TRUE	0.99522
NP_001026897.1 methylthioribose-1-phosphate isomerase isoform 1 [Homo sapiens]	TRUE	0.98297
NP_001026902.1 YTH domain-containing protein 1 isoform 1 [Homo sapiens]	TRUE	0.99405
NP_001026908.1 transmembrane protein 150A isoform 1 [Homo sapiens]	TRUE	0.99455
NP_001026909.1 ankyrin repeat and SOCS box protein 9 isoform 1 [Homo sapiens]	TRUE	0.97657
NP_001026913.1 cilia- and flagella-associated protein 206 [Homo sapiens]	TRUE	0.99729
NP_001026915.1 RIB43A-like with coiled-coils protein 1 isoform 1 [Homo sapiens]	TRUE	0.99484
NP_001026916.2 V-set and transmembrane domain-containing protein 4 isoform 1 precursor [Homo sapiens]	TRUE	0.98974
NP_001026918.2 uncharacterized protein C12orf40 isoform 1 [Homo sapiens]	TRUE	0.99187
NP_001026919.2 ly6/PLAUR domain-containing protein 5 isoform A precursor [Homo sapiens]	TRUE	0.80066
NP_001026973.1 LLGL scribble cell polarity complex component 2 isoform c [Homo sapiens]	TRUE	0.89524
NP_001026997.2 bolA-like protein 2 isoform 1 [Homo sapiens]	TRUE	0.9751
NP_001027.3 ryanodine receptor 3 isoform 1 [Homo sapiens]	TRUE	0.99154
NP_001027004.1 ras-related protein Rab-40A-like [Homo sapiens]	TRUE	0.93763
NP_001027006.2 potassium channel subfamily U member 1 [Homo sapiens]	TRUE	0.9756
NP_001027020.1 pregnancy-specific beta-1-glycoprotein 6 isoform b precursor [Homo sapiens]	TRUE	0.98018
NP_001027025.2 probable inactive 1-aminocyclopropane-1-carboxylate synthase-like protein 2 isoform 1 [Homo sapiens]	TRUE	0.9876
NP_001027026.1 LON peptidase N-terminal domain and RING finger protein 3 isoform 1 [Homo sapiens]	TRUE	0.99393
NP_001027392.1 syntaxin-binding protein 1 isoform b [Homo sapiens]	TRUE	0.99845
NP_001027454.1 thymopoietin isoform beta [Homo sapiens]	TRUE	0.9965
NP_001027459.1 ubiquitin-conjugating enzyme E2 variant 1 isoform d [Homo sapiens]	TRUE	0.99914
NP_001027462.1 proline/serine-rich coiled-coil protein 1 isoform a [Homo sapiens]	TRUE	0.93555
NP_001027467.2 serine/threonine-protein kinase 24 isoform b precursor [Homo sapiens]	TRUE	0.9994
NP_001027535.1 MICOS complex subunit MIC10 isoform a [Homo sapiens]	TRUE	0.88156
NP_001027545.1 zinc finger protein 226 isoform a [Homo sapiens]	TRUE	0.9989
NP_001027554.1 polyglutamine-binding protein 1 isoform 1 [Homo sapiens]	TRUE	0.99984
NP_001027558.1 sulfite oxidase mitochondrial [Homo sapiens]	TRUE	0.9894
NP_001027564.1 plasminogen-like protein B precursor [Homo sapiens]	TRUE	0.97486
NP_001027568.1 E3 ubiquitin-protein ligase Praja-1 isoform b [Homo sapiens]	TRUE	0.99926
NP_001028.1 sodium channel subunit beta-1 isoform a precursor [Homo sapiens]	TRUE	0.99622
NP_001028171.1 protein CBFA2T2 isoform MTGR1c [Homo sapiens]	TRUE	0.99632
NP_001028174.2 RPA-interacting protein isoform b [Homo sapiens]	TRUE	0.99984
NP_001028189.2 beta-defensin 135 precursor [Homo sapiens]	FALSE	0.49096
NP_001028190.2 defensin beta 136 precursor [Homo sapiens]	TRUE	0.61541
NP_001028197.1 exostosin-like 2 isoform 1 [Homo sapiens]	TRUE	0.99436
NP_001028198.1 membralin isoform 1 [Homo sapiens]	TRUE	0.9685
NP_001028203.1 fas apoptotic inhibitory molecule 1 isoform b [Homo sapiens]	TRUE	0.99994
NP_001028216.1 glutamine synthetase [Homo sapiens]	TRUE	0.99531
NP_001028218.1 cytochrome b-245 chaperone 1 isoform a [Homo sapiens]	TRUE	0.99819
NP_001028219.1 nephronectin isoform B precursor [Homo sapiens]	TRUE	0.98959
NP_001028222.1 transcription termination factor 2 mitochondrial precursor [Homo sapiens]	TRUE	0.98823
NP_001028229.1 membrane-associated guanylate kinase WW and PDZ domain-containing protein 1 isoform c [Homo sapiens]	TRUE	0.99403
NP_001028252.1 trace amine-associated receptor 2 isoform 1 [Homo sapiens]	TRUE	0.97704
NP_001028253.1 protein L-Myc isoform 1 [Homo sapiens]	TRUE	0.9827
NP_001028260.2 neugrin precursor [Homo sapiens]	TRUE	0.99816
NP_001028285.1 ectonucleoside triphosphate diphosphohydrolase 8 isoform 1 [Homo sapiens]	TRUE	0.97099
NP_001028733.1 PHD finger protein 12 isoform 1 [Homo sapiens]	TRUE	0.98353
NP_001028736.1 protein FAM229B [Homo sapiens]	TRUE	0.79125
NP_001028738.1 mitochondrial Rho GTPase 1 isoform 2 [Homo sapiens]	TRUE	0.98911
NP_001028750.1 serine/threonine-protein kinase Sgk3 isoform 1 [Homo sapiens]	TRUE	0.99734
NP_001028774.3 microtubule-associated tumor suppressor candidate 2 isoform a [Homo sapiens]	TRUE	0.99491
NP_001028849.1 calcium-binding protein 1 isoform 3 [Homo sapiens]	TRUE	0.99008
NP_001028850.2 tRNA 2'-phosphotransferase 1 isoform 1 [Homo sapiens]	TRUE	0.64574
NP_001028891.2 zinc finger protein 404 [Homo sapiens]	TRUE	0.99903
NP_001028895.1 zinc finger protein 704 isoform 1 [Homo sapiens]	TRUE	0.98826
NP_001029.1 amiloride-sensitive sodium channel subunit alpha isoform 1 [Homo sapiens]	TRUE	0.91366
NP_001029027.1 protein artemis isoform a [Homo sapiens]	TRUE	0.99201
NP_001029082.1 TNF receptor-associated factor 5 isoform b [Homo sapiens]	TRUE	0.97166
NP_001029102.1 ubiquitin-ribosomal protein eL40 fusion protein isoform 1 precursor [Homo sapiens]	TRUE	0.99968
NP_001029249.1 histone H4 [Homo sapiens]	TRUE	0.99653
NP_001029288.1 translation initiation factor eIF-2B subunit delta isoform 2 [Homo sapiens]	TRUE	0.99167
NP_001029344.4 mitochondrial nicotinamide adenine dinucleotide transporter SLC25A52 [Homo sapiens]	TRUE	0.98229
NP_001029345.2 mitochondrial 10-formyltetrahydrofolate dehydrogenase precursor [Homo sapiens]	TRUE	0.99857
NP_001030.2 amiloride-sensitive sodium channel subunit gamma [Homo sapiens]	TRUE	0.94992
NP_001030004.1 protein SSX4 isoform a [Homo sapiens]	TRUE	0.995
NP_001030013.1 inositol 145-trisphosphate receptor-interacting protein-like 2 precursor [Homo sapiens]	TRUE	0.776
NP_001030017.2 polypeptide N-acetylgalactosaminyltransferase-like 6 [Homo sapiens]	TRUE	0.99734
NP_001030022.1 reticulophagy regulator 1 isoform 1 [Homo sapiens]	TRUE	0.98954
NP_001030024.1 SPARC-related modular calcium-binding protein 1 isoform 1 precursor [Homo sapiens]	TRUE	0.99503
NP_001030025.1 X-linked retinitis pigmentosa GTPase regulator isoform C [Homo sapiens]	TRUE	0.98714
NP_001030126.2 sorbin and SH3 domain-containing protein 1 isoform 3 [Homo sapiens]	TRUE	0.99504
NP_001030168.1 large ribosomal subunit protein eL14 [Homo sapiens]	TRUE	0.97036
NP_001030177.1 UPF0729 protein C18orf32 [Homo sapiens]	TRUE	0.92654
NP_001030178.1 large ribosomal subunit protein uL22 isoform a [Homo sapiens]	TRUE	0.94136
NP_001030300.3 ral guanine nucleotide dissociation stimulator-like 3 isoform 2 [Homo sapiens]	TRUE	0.9905
NP_001030312.3 steroid receptor RNA activator 1 isoform 1 [Homo sapiens]	TRUE	0.99798
NP_001030331.1 early estrogen-induced gene 1 protein isoform a [Homo sapiens]	TRUE	0.99132
NP_001030344.1 large ribosomal subunit protein eL41 [Homo sapiens]	TRUE	0.54861
NP_001030598.1 general transcription factor 3C polypeptide 2 isoform b [Homo sapiens]	TRUE	0.97316
NP_001031.2 sex hormone-binding globulin isoform 1 precursor [Homo sapiens]	TRUE	0.94454
NP_001032.2 sucrase-isomaltase intestinal [Homo sapiens]	TRUE	0.99287
NP_001032208.1 arf-GAP with GTPase ANK repeat and PH domain-containing protein 1 isoform 1 [Homo sapiens]	TRUE	0.99591
NP_001032209.1 neuronal cell adhesion molecule isoform A precursor [Homo sapiens]	TRUE	0.99805
NP_001032237.1 cystin-1 [Homo sapiens]	TRUE	0.7386
NP_001032238.1 acyl-coenzyme A thioesterase 1 [Homo sapiens]	TRUE	0.99454
NP_001032240.1 protein FAM220A [Homo sapiens]	FALSE	0.3157
NP_001032242.1 forkhead box protein K1 [Homo sapiens]	TRUE	0.98819
NP_001032248.1 acyl-coenzyme A thioesterase 9 mitochondrial isoform a precursor [Homo sapiens]	TRUE	0.97809
NP_001032249.1 2-phosphoxylose phosphatase 1 isoform 1 [Homo sapiens]	TRUE	0.97744
NP_001032302.1 membrane-anchored junction protein isoform 1 [Homo sapiens]	TRUE	0.98661
NP_001032309.2 zinc finger protein 829 isoform 2 [Homo sapiens]	TRUE	0.99962
NP_001032358.1 partitioning defective 6 homolog alpha isoform 2 [Homo sapiens]	TRUE	0.97753
NP_001032360.1 eukaryotic translation initiation factor 3 subunit B isoform 1 [Homo sapiens]	TRUE	0.99475
NP_001032394.1 phospholipid phosphatase-related protein type 5 isoform 1 [Homo sapiens]	TRUE	0.99501
NP_001032406.1 cyclic nucleotide-gated cation channel alpha-4 [Homo sapiens]	TRUE	0.9971
NP_001032408.1 small integral membrane protein 21 isoform 1 [Homo sapiens]	TRUE	0.68686
NP_001032410.1 cytoplasmic FMR1-interacting protein 2 isoform a [Homo sapiens]	TRUE	0.9892
NP_001032412.2 helicase with zinc finger domain 2 isoform 1 [Homo sapiens]	TRUE	0.92332
NP_001032457.1 putative beta-defensin 109B precursor [Homo sapiens]	FALSE	0.29433
NP_001032519.1 protein RUFY3 isoform 1 [Homo sapiens]	TRUE	0.99902
NP_001032586.1 beta-defensin 110 isoform a precursor [Homo sapiens]	FALSE	0.05087
NP_001032588.1 beta-defensin 114 precursor [Homo sapiens]	FALSE	0.37077
NP_001032589.1 beta-defensin 124 precursor [Homo sapiens]	TRUE	0.7344
NP_001032590.2 putative neuroblastoma breakpoint family member 8 [Homo sapiens]	TRUE	0.99711
NP_001032629.1 sex comb on midleg-like protein 1 isoform a [Homo sapiens]	TRUE	0.97902
NP_001032647.2 putative cancer susceptibility gene HEPN1 protein [Homo sapiens]	FALSE	0.31954
NP_001032671.2 stearoyl-CoA desaturase 5 isoform a [Homo sapiens]	TRUE	0.92613
NP_001032726.1 transcription factor BTF3 isoform A [Homo sapiens]	TRUE	0.99775
NP_001032755.1 cytosolic arginine sensor for mTORC1 subunit 1 [Homo sapiens]	TRUE	0.96217
NP_001032757.2 beta-defensin 107 precursor [Homo sapiens]	TRUE	0.93488
NP_001032818.1 beta-defensin 113 precursor [Homo sapiens]	TRUE	0.94579
NP_001032819.1 beta-defensin 115 precursor [Homo sapiens]	TRUE	0.9331
NP_001032820.1 beta-defensin 116 precursor [Homo sapiens]	TRUE	0.80411
NP_001032821.1 beta-defensin 128 precursor [Homo sapiens]	TRUE	0.9452
NP_001032852.2 collagen alpha-1(XXVIII) chain precursor [Homo sapiens]	TRUE	0.99879
NP_001032893.1 beta-defensin 130A precursor [Homo sapiens]	TRUE	0.66287
NP_001032895.2 nck-associated protein 5-like [Homo sapiens]	TRUE	0.98689
NP_001032902.1 zinc finger protein 284 [Homo sapiens]	TRUE	0.9981
NP_001032903.1 GRB2-associated-binding protein 4 isoform 1 [Homo sapiens]	TRUE	0.97131
NP_001033.1 solute carrier family 2 facilitated glucose transporter member 4 [Homo sapiens]	TRUE	0.99387
NP_001033043.1 dixin isoform a [Homo sapiens]	TRUE	0.9953
NP_001033073.1 putative sodium-coupled neutral amino acid transporter 10 isoform a [Homo sapiens]	TRUE	0.9203
NP_001033692.2 MARVEL domain-containing protein 2 isoform 1 [Homo sapiens]	TRUE	0.99951
NP_001033729.2 golgin subfamily A member 6A [Homo sapiens]	TRUE	0.99887
NP_001033794.1 probable G-protein coupled receptor 149 [Homo sapiens]	TRUE	0.94035
NP_001034118.1 leucine-rich repeat and transmembrane domain-containing protein 2 precursor [Homo sapiens]	TRUE	0.99431
NP_001034172.3 ADP-ribosylation factor-like protein 17 isoform a [Homo sapiens]	TRUE	0.63497
NP_001034200.1 E3 ubiquitin-protein ligase TRIM71 [Homo sapiens]	TRUE	0.97331
NP_001034201.2 fer-1-like protein 6 [Homo sapiens]	TRUE	0.9941
NP_001034216.2 zinc finger protein 718 isoform a [Homo sapiens]	TRUE	0.99968
NP_001034230.1 TRIO and F-actin-binding protein isoform 6 [Homo sapiens]	TRUE	0.89995
NP_001034241.1 regulator of G-protein signaling 21 [Homo sapiens]	TRUE	0.99995
NP_001034254.2 mas-related G-protein coupled receptor member E [Homo sapiens]	TRUE	0.97197
NP_001034271.2 bolA-like protein 2 isoform 1 [Homo sapiens]	TRUE	0.9751
NP_001034288.1 alpha-tocopherol transfer protein-like isoform 1 [Homo sapiens]	TRUE	0.99461
NP_001034300.2 ATPase family AAA domain-containing protein 3C [Homo sapiens]	TRUE	0.9975
NP_001034302.2 carcinoembryonic antigen-related cell adhesion molecule 16 precursor [Homo sapiens]	TRUE	0.95372
NP_001034437.1 EGF-containing fibulin-like extracellular matrix protein 1 precursor [Homo sapiens]	TRUE	0.9934
NP_001034444.1 mitochondrial basic amino acids transporter isoform 1 [Homo sapiens]	TRUE	0.98176
NP_001034450.3 PRAME family member 10 [Homo sapiens]	TRUE	0.92102
NP_001034451.1 V-type proton ATPase subunit C 2 isoform a [Homo sapiens]	TRUE	0.99926
NP_001034461.1 HEPACAM family member 2 isoform 1 precursor [Homo sapiens]	TRUE	0.99667
NP_001034463.4 coiled-coil domain-containing protein 183 [Homo sapiens]	TRUE	0.99439
NP_001034485.1 macrophage-expressed gene 1 protein precursor [Homo sapiens]	TRUE	0.96544
NP_001034486.2 TBC1 domain family member 28 [Homo sapiens]	TRUE	0.61533
NP_001034553.3 maestro heat-like repeat-containing protein family member 7 isoform 1 [Homo sapiens]	TRUE	0.96999
NP_001034558.2 serine/threonine-protein kinase MARK2 isoform d [Homo sapiens]	TRUE	0.99545
NP_001034568.1 apoptosis-resistant E3 ubiquitin protein ligase 1 isoform 1 [Homo sapiens]	TRUE	0.98809
NP_001034585.1 cation channel sperm-associated auxiliary subunit zeta [Homo sapiens]	TRUE	0.99952
NP_001034589.2 von Willebrand factor A domain-containing protein 5B1 isoform 1 precursor [Homo sapiens]	TRUE	0.91654
NP_001034592.1 serine protease 53 precursor [Homo sapiens]	FALSE	0.48568
NP_001034636.1 putative glycerol kinase 5 [Homo sapiens]	TRUE	0.9235
NP_001034637.2 kelch-like protein 35 [Homo sapiens]	TRUE	0.94615
NP_001034656.1 small ribosomal subunit protein eS4 Y isoform 2 [Homo sapiens]	TRUE	0.99794
NP_001034658.1 AP-1 complex subunit sigma-3 [Homo sapiens]	TRUE	0.99144
NP_001034659.2 kremen protein 1 isoform 3 precursor [Homo sapiens]	TRUE	0.95893
NP_001034663.1 potassium voltage-gated channel subfamily C member 4 isoform c [Homo sapiens]	TRUE	0.97657
NP_001034669.1 microtubule-associated protein 9 [Homo sapiens]	TRUE	0.9996
NP_001034680.2 probable ubiquitin carboxyl-terminal hydrolase FAF-X isoform 4 [Homo sapiens]	TRUE	0.99203
NP_001034681.1 sperm-associated antigen 8 isoform 1 [Homo sapiens]	TRUE	0.95647
NP_001034702.1 isoamyl acetate-hydrolyzing esterase 1 homolog isoform a [Homo sapiens]	TRUE	0.99645
NP_001034703.1 inhibitory synaptic factor 1 isoform 1 [Homo sapiens]	TRUE	0.99122
NP_001034704.2 zinc finger protein 705D [Homo sapiens]	TRUE	0.99414
NP_001034706.1 palmitoyltransferase ZDHHC19 [Homo sapiens]	TRUE	0.9155
NP_001034707.1 CREB/ATF bZIP transcription factor [Homo sapiens]	TRUE	0.99746
NP_001034740.1 suppressor APC domain-containing protein 1 [Homo sapiens]	TRUE	0.79247
NP_001034749.1 interleukin-18-binding protein isoform a precursor [Homo sapiens]	FALSE	0.09826
NP_001034761.1 protein YIF1B isoform 5 [Homo sapiens]	TRUE	0.99892
NP_001034779.1 chromosome transmission fidelity protein 8 homolog [Homo sapiens]	TRUE	0.90752
NP_001034782.1 tRNA wybutosine-synthesizing protein 5 [Homo sapiens]	TRUE	0.99923
NP_001034786.1 snRNA-activating protein complex subunit 3 isoform 1 [Homo sapiens]	TRUE	0.96622
NP_001034791.1 S-acyl fatty acid synthase thioesterase medium chain isoform 2 [Homo sapiens]	TRUE	0.99399
NP_001034794.1 trophinin isoform 5 [Homo sapiens]	TRUE	0.96684
NP_001034795.2 cilia- and flagella-associated protein 69 isoform 1 [Homo sapiens]	TRUE	0.99122
NP_001034796.1 endosome-associated-trafficking regulator 1 isoform 1 [Homo sapiens]	TRUE	0.99447
NP_001034813.2 nostrin isoform 2 [Homo sapiens]	TRUE	0.99102
NP_001034841.3 solute carrier family 22 member 10 [Homo sapiens]	TRUE	0.95527
NP_001034842.2 echinoderm microtubule-associated protein-like 6 [Homo sapiens]	TRUE	0.99419
NP_001034851.1 inhibitory synaptic factor 2A [Homo sapiens]	TRUE	0.97109
NP_001034852.3 transmembrane protein 232 [Homo sapiens]	TRUE	0.96196
NP_001034859.2 transmembrane protein with metallophosphoesterase domain isoform 1 [Homo sapiens]	TRUE	0.98653
NP_001034860.1 cerebellin-3 precursor [Homo sapiens]	FALSE	0.25167
NP_001034864.2 beta/gamma crystallin domain-containing protein 2 [Homo sapiens]	TRUE	0.96655
NP_001034869.1 cyclin-I2 isoform 2 [Homo sapiens]	TRUE	0.90711
NP_001034881.1 histidine-rich carboxyl terminus protein 1 [Homo sapiens]	FALSE	0.33685
NP_001034892.1 cyclin-dependent kinase 20 isoform 3 [Homo sapiens]	TRUE	0.99664
NP_001034929.2 cysteine-rich hydrophobic domain-containing protein 1 isoform 1 [Homo sapiens]	TRUE	0.98083
NP_001034930.1 inactive Rho GTPase-activating protein 11B [Homo sapiens]	TRUE	0.9833
NP_001034931.1 oxidoreductase-like domain-containing protein 1 isoform a [Homo sapiens]	FALSE	0.34622
NP_001034933.1 acyl-CoA-binding domain-containing protein 7 [Homo sapiens]	TRUE	0.99989
NP_001034934.1 putative malate dehydrogenase 1B isoform a [Homo sapiens]	TRUE	0.99702
NP_001034935.1 izumo sperm-egg fusion protein 4 isoform 3 precursor [Homo sapiens]	TRUE	0.99489
NP_001034965.1 nesprin-4 isoform 1 [Homo sapiens]	TRUE	0.74142
NP_001034975.2 zinc finger protein 808 isoform 1 [Homo sapiens]	TRUE	0.99843
NP_001034977.1 ankyrin repeat domain-containing protein 34A [Homo sapiens]	TRUE	0.98997
NP_001035.1 sodium-dependent dopamine transporter [Homo sapiens]	TRUE	0.99432
NP_001035047.1 mesoderm posterior protein 2 [Homo sapiens]	TRUE	0.50857
NP_001035049.1 electroneutral sodium bicarbonate exchanger 1 isoform a [Homo sapiens]	TRUE	0.98118
NP_001035088.2 protein FAM83G [Homo sapiens]	TRUE	0.99393
NP_001035112.1 tyrosine-protein phosphatase non-receptor type substrate 1 isoform 1 precursor [Homo sapiens]	TRUE	0.99478
NP_001035114.2 ADP-ribosylation factor-like protein 16 isoform 1 [Homo sapiens]	TRUE	0.9851
NP_001035121.2 uncharacterized protein C8orf74 [Homo sapiens]	TRUE	0.96503
NP_001035147.1 osteopontin isoform OPN-a precursor [Homo sapiens]	TRUE	0.99915
NP_001035150.1 FOXL2 neighbor protein [Homo sapiens]	FALSE	0.07259
NP_001035167.2 galectin-9C [Homo sapiens]	TRUE	0.87509
NP_001035173.1 annexin A8 isoform 2 [Homo sapiens]	TRUE	0.99978
NP_001035181.1 ectonucleotide pyrophosphatase/phosphodiesterase family member 2 isoform 2 preproprotein [Homo sapiens]	TRUE	0.99183
NP_001035189.1 serine palmitoyltransferase small subunit B [Homo sapiens]	TRUE	0.78807
NP_001035194.1 mucin-17 precursor [Homo sapiens]	TRUE	0.99687
NP_001035197.1 DNA mismatch repair protein Mlh3 isoform 1 [Homo sapiens]	TRUE	0.98526
NP_001035202.1 myosin-11 isoform SM2B [Homo sapiens]	TRUE	0.99933
NP_001035207.1 arf-GAP with Rho-GAP domain ANK repeat and PH domain-containing protein 1 isoform c [Homo sapiens]	TRUE	0.99162
NP_001035214.1 lysosomal amino acid transporter 1 homolog isoform 1 [Homo sapiens]	TRUE	0.99368
NP_001035218.1 serine protease inhibitor Kazal-type 13 precursor [Homo sapiens]	TRUE	0.95849
NP_001035232.1 sodium channel protein type 2 subunit alpha isoform 1 [Homo sapiens]	TRUE	0.99532
NP_001035241.1 sodium channel subunit beta-3 precursor [Homo sapiens]	TRUE	0.9995
NP_001035247.1 centrosomal protein of 44 kDa isoform a [Homo sapiens]	TRUE	0.99871
NP_001035249.1 testican-3 isoform 1 precursor [Homo sapiens]	TRUE	0.99192
NP_001035257.1 beta-13-N-acetylglucosaminyltransferase lunatic fringe isoform a precursor [Homo sapiens]	TRUE	0.99406
NP_001035267.1 15-anhydro-D-fructose reductase isoform 1 [Homo sapiens]	TRUE	0.98661
NP_001035269.1 melanin-concentrating hormone receptor 2 [Homo sapiens]	TRUE	0.98209
NP_001035271.1 claudin domain-containing protein 1 isoform a [Homo sapiens]	TRUE	0.99812
NP_001035275.1 zinc finger protein 765 isoform 1 [Homo sapiens]	TRUE	0.99851
NP_001035282.1 dnaJ homolog subfamily C member 28 [Homo sapiens]	TRUE	0.99923
NP_001035292.1 progestin and adipoQ receptor family member 3 isoform 1 [Homo sapiens]	TRUE	0.98781
NP_001035304.1 sodium/potassium-transporting ATPase subunit beta-1-interacting protein 2 isoform 1 [Homo sapiens]	TRUE	0.99915
NP_001035350.2 serine/threonine-protein kinase DCLK2 isoform a [Homo sapiens]	TRUE	0.998
NP_001035362.3 ADAMTS-like protein 1 isoform 4 precursor [Homo sapiens]	TRUE	0.96761
NP_001035364.2 synaptonemal complex protein 2-like [Homo sapiens]	TRUE	0.99726
NP_001035373.1 doublesex- and mab-3-related transcription factor C2 [Homo sapiens]	TRUE	0.60379
NP_001035492.1 DCN1-like protein 4 isoform 1 [Homo sapiens]	TRUE	0.99771
NP_001035514.2 PR domain zinc finger protein 15 isoform 2 [Homo sapiens]	TRUE	0.99832
NP_001035515.1 splicing factor U2AF 26 kDa subunit isoform 1 [Homo sapiens]	TRUE	0.97441
NP_001035519.1 protocadherin-17 precursor [Homo sapiens]	TRUE	0.99669
NP_001035521.1 cytochrome c oxidase assembly factor 3 homolog mitochondrial [Homo sapiens]	TRUE	0.99978
NP_001035522.1 zinc finger CW-type PWWP domain protein 2 isoform a [Homo sapiens]	TRUE	0.98839
NP_001035523.1 serine protease inhibitor Kazal-type 9 precursor [Homo sapiens]	TRUE	0.9955
NP_001035526.1 tyrosine--tRNA ligase mitochondrial precursor [Homo sapiens]	TRUE	0.98753
NP_001035530.1 coiled-coil domain-containing protein 112 isoform 1 precursor [Homo sapiens]	TRUE	0.99923
NP_001035531.2 zinc finger and BTB domain-containing protein 8A isoform 1 [Homo sapiens]	TRUE	0.99836
NP_001035533.1 PHD finger protein 11 isoform a [Homo sapiens]	TRUE	0.99797
NP_001035535.1 ankyrin repeat and SOCS box protein 1 isoform 1 [Homo sapiens]	TRUE	0.92018
NP_001035536.1 myotubularin-related protein 12 isoform 1 [Homo sapiens]	TRUE	0.97451
NP_001035538.2 beta-defensin 131A precursor [Homo sapiens]	TRUE	0.80966
NP_001035540.1 ubiquitin carboxyl-terminal hydrolase MINDY-2 isoform a [Homo sapiens]	TRUE	0.98474
NP_001035545.1 SID1 transmembrane family member 2 precursor [Homo sapiens]	TRUE	0.99401
NP_001035546.1 rhomboid domain-containing protein 2 isoform a [Homo sapiens]	TRUE	0.54795
NP_001035548.1 endoplasmic reticulum aminopeptidase 1 isoform b precursor [Homo sapiens]	TRUE	0.98836
NP_001035552.1 butyrophilin-like protein 8 isoform 2 precursor [Homo sapiens]	TRUE	0.94812
NP_001035706.2 protein Lines homolog 1 isoform 1 [Homo sapiens]	TRUE	0.82379
NP_001035753.1 G antigen 1 [Homo sapiens]	TRUE	0.96956
NP_001035784.1 inner centromere protein isoform 1 [Homo sapiens]	TRUE	0.99871
NP_001035787.1 ubiquitin-conjugating enzyme E2 variant 3 isoform a [Homo sapiens]	TRUE	0.99253
NP_001035792.1 beta-defensin 104 precursor [Homo sapiens]	FALSE	0.38977
NP_001035793.1 beta-defensin 105 precursor [Homo sapiens]	TRUE	0.63347
NP_001035794.1 beta-defensin 106 precursor [Homo sapiens]	TRUE	0.87141
NP_001035795.1 beta-defensin 107 precursor [Homo sapiens]	TRUE	0.93488
NP_001035799.1 synaptophysin-like protein 2 [Homo sapiens]	TRUE	0.99207
NP_001035800.1 protein FAM228A [Homo sapiens]	TRUE	0.98434
NP_001035805.1 microtubule-associated tyrosine carboxypeptidase 1 isoform 1 [Homo sapiens]	TRUE	0.97205
NP_001035806.1 pyruvate carboxylase mitochondrial precursor [Homo sapiens]	TRUE	0.99601
NP_001035807.1 histone H2A type 2-A [Homo sapiens]	TRUE	0.99882
NP_001035812.1 protein FAM110A [Homo sapiens]	TRUE	0.8604
NP_001035816.1 tyrosine-protein phosphatase non-receptor type 20 isoform 1 [Homo sapiens]	TRUE	0.99294
NP_001035826.1 meiotic recombination protein REC114 isoform 1 [Homo sapiens]	TRUE	0.88902
NP_001035830.1 glycerol-3-phosphate phosphatase [Homo sapiens]	TRUE	0.99708
NP_001035847.1 serine/threonine-protein phosphatase 4 regulatory subunit 1 isoform a [Homo sapiens]	TRUE	0.99674
NP_001035865.1 3-hydroxymethyl-3-methylglutaryl-CoA lyase cytoplasmic isoform b [Homo sapiens]	TRUE	0.99797
NP_001035878.1 zinc finger protein GLIS3 isoform a [Homo sapiens]	TRUE	0.98665
NP_001035881.1 zinc finger protein 596 isoform 1 [Homo sapiens]	TRUE	0.99825
NP_001035889.1 histone-lysine N-methyltransferase NSD2 isoform 1 [Homo sapiens]	TRUE	0.99331
NP_001035892.1 UPF0728 protein C10orf53 isoform b [Homo sapiens]	TRUE	0.89072
NP_001035893.1 transcriptional repressor RHIT [Homo sapiens]	TRUE	0.99578
NP_001035897.1 battenin isoform a [Homo sapiens]	TRUE	0.79641
NP_001035915.1 sodium/mannose cotransporter SLC5A10 isoform 2 [Homo sapiens]	TRUE	0.98093
NP_001035919.1 transforming growth factor beta-1-induced transcript 1 protein isoform 1 [Homo sapiens]	TRUE	0.99056
NP_001035927.1 trafficking protein particle complex subunit 5 [Homo sapiens]	TRUE	0.99707
NP_001035928.3 transmembrane protein 80 isoform 2 [Homo sapiens]	TRUE	0.99367
NP_001035937.1 lysophosphatidylserine lipase ABHD12 isoform a [Homo sapiens]	TRUE	0.97119
NP_001035940.1 centrosomal protein of 85 kDa-like isoform a [Homo sapiens]	TRUE	0.99341
NP_001035944.1 gem-associated protein 8 [Homo sapiens]	TRUE	0.99378
NP_001035957.1 neurofibromin isoform 1 [Homo sapiens]	TRUE	0.98053
NP_001035958.1 small integral membrane protein 8 isoform 1 [Homo sapiens]	TRUE	0.99976
NP_001035965.1 neutrophil defensin 1 isoform 2 preproprotein [Homo sapiens]	TRUE	0.90034
NP_001035971.1 polyadenylate-binding protein 1-like 2 [Homo sapiens]	TRUE	0.99949
NP_001035972.1 galectin-7 [Homo sapiens]	TRUE	0.73768
NP_001035982.1 protein diaphanous homolog 3 isoform a [Homo sapiens]	TRUE	0.9977
NP_001035984.1 small membrane A-kinase anchor protein [Homo sapiens]	TRUE	0.99676
NP_001036.1 sodium-dependent serotonin transporter [Homo sapiens]	TRUE	0.99068
NP_001036001.1 protein inscuteable homolog isoform b [Homo sapiens]	TRUE	0.99233
NP_001036010.1 latent-transforming growth factor beta-binding protein 4 isoform c precursor [Homo sapiens]	TRUE	0.9871
NP_001036017.1 putative deoxyribonuclease TATDN3 isoform 1 [Homo sapiens]	TRUE	0.99466
NP_001036038.1 cytosolic endo-beta-N-acetylglucosaminidase isoform 4 [Homo sapiens]	TRUE	0.78954
NP_001036055.2 transmembrane protein 8B isoform c [Homo sapiens]	TRUE	0.71
NP_001036065.1 mitogen-activated protein kinase kinase kinase kinase 1 isoform 1 [Homo sapiens]	TRUE	0.93394
NP_001036068.1 lysine-specific demethylase 5A [Homo sapiens]	TRUE	0.99701
NP_001036075.1 dysbindin domain-containing protein 1 isoform 1 [Homo sapiens]	TRUE	0.96
NP_001036081.1 phosphatidylinositol N-acetylglucosaminyltransferase subunit Y [Homo sapiens]	TRUE	0.51636
NP_001036083.1 poly [ADP-ribose] polymerase 2 isoform 2 [Homo sapiens]	TRUE	0.99697
NP_001036090.1 calcyphosin-like protein [Homo sapiens]	TRUE	1
NP_001036096.2 succinate dehydrogenase assembly factor 1 mitochondrial [Homo sapiens]	TRUE	0.94209
NP_001036100.1 neuroguidin isoform 1 [Homo sapiens]	TRUE	0.99958
NP_001036111.1 trafficking kinesin-binding protein 1 isoform 1 [Homo sapiens]	TRUE	0.99616
NP_001036146.1 arginine-glutamic acid dipeptide repeats protein isoform a [Homo sapiens]	TRUE	0.99653
NP_001036148.2 E3 ubiquitin-protein ligase SHPRH isoform a [Homo sapiens]	TRUE	0.98684
NP_001036155.1 myb/SANT-like DNA-binding domain-containing protein 1 isoform 1 [Homo sapiens]	TRUE	0.99766
NP_001036158.1 protein shisa-like-2A [Homo sapiens]	TRUE	0.99812
NP_001036162.1 zinc finger SWIM domain-containing protein 7 [Homo sapiens]	TRUE	0.67399
NP_001036167.1 pejvakin isoform 1 [Homo sapiens]	TRUE	0.98332
NP_001036171.1 IQ domain-containing protein J isoform CaMBPv2 [Homo sapiens]	TRUE	0.99923
NP_001036189.1 nectin-2 isoform delta precursor [Homo sapiens]	TRUE	0.98848
NP_001036215.1 cohesin subunit SA-2 isoform a [Homo sapiens]	TRUE	0.99731
NP_001036694.1 citrate synthase-lysine N-methyltransferase CSKMT mitochondrial precursor [Homo sapiens]	TRUE	0.95838
NP_001037.1 solute carrier family 12 member 2 isoform 1 [Homo sapiens]	TRUE	0.99463
NP_001037729.1 prostate-associated microseminoprotein precursor [Homo sapiens]	FALSE	0.48941
NP_001037770.1 stromal membrane-associated protein 1 isoform A [Homo sapiens]	TRUE	0.99986
NP_001037834.2 divergent protein kinase domain 1C [Homo sapiens]	TRUE	0.97968
NP_001037835.1 metallophosphoesterase domain-containing protein 1 [Homo sapiens]	TRUE	0.99949
NP_001037850.1 transmembrane protein 237 isoform a [Homo sapiens]	TRUE	0.99793
NP_001038.1 3-oxo-5-alpha-steroid 4-dehydrogenase 1 isoform 1 [Homo sapiens]	TRUE	0.95895
NP_001038941.1 WD repeat-containing protein 38 isoform 2 [Homo sapiens]	TRUE	0.89374
NP_001039.1 somatostatin preproprotein [Homo sapiens]	TRUE	0.99972
NP_001039021.1 src-like-adapter isoform a [Homo sapiens]	TRUE	0.93191
NP_001040.1 somatostatin receptor type 1 [Homo sapiens]	TRUE	0.99135
NP_001040625.1 neuroepithelial cell-transforming gene 1 protein isoform 1 [Homo sapiens]	TRUE	0.94491
NP_001041.1 somatostatin receptor type 2 [Homo sapiens]	TRUE	0.98886
NP_001041631.1 SCL-interrupting locus protein isoform 1 [Homo sapiens]	TRUE	0.99008
NP_001041639.1 adenine DNA glycosylase isoform 2 [Homo sapiens]	TRUE	0.94609
NP_001041646.1 medium-wave-sensitive opsin 1 [Homo sapiens]	TRUE	0.99214
NP_001041648.1 phosphatase and actin regulator 4 isoform 1 [Homo sapiens]	TRUE	0.99847
NP_001041666.1 E3 ubiquitin-protein ligase UHRF1 isoform 1 [Homo sapiens]	TRUE	0.9935
NP_001041670.1 meiotic recombination protein REC8 homolog [Homo sapiens]	TRUE	0.86991
NP_001041677.1 cementoblastoma-derived protein 1 [Homo sapiens]	FALSE	0.10986
NP_001041690.3 dysbindin domain-containing protein 2 isoform a [Homo sapiens]	TRUE	0.99768
NP_001041706.1 ubiquitin-like protein 5 [Homo sapiens]	TRUE	0.99196
NP_001041714.1 small integral membrane protein 15 [Homo sapiens]	TRUE	0.99789
NP_001041717.1 cortexin-3 [Homo sapiens]	TRUE	0.8821
NP_001041730.1 piercer of microtubule wall 1 protein isoform 1 [Homo sapiens]	TRUE	0.97834
NP_001042.1 somatostatin receptor type 3 [Homo sapiens]	TRUE	0.98818
NP_001043.2 somatostatin receptor type 4 [Homo sapiens]	TRUE	0.99521
NP_001045.2 sulfotransferase 1A2 isoform 1 [Homo sapiens]	TRUE	0.99803
NP_001046.2 sulfotransferase 1A1 isoform a [Homo sapiens]	TRUE	0.99904
NP_001047.1 sulfotransferase 1C2 isoform a [Homo sapiens]	TRUE	0.99805
NP_001048.2 substance-K receptor [Homo sapiens]	TRUE	0.98663
NP_001049.1 substance-P receptor isoform long [Homo sapiens]	TRUE	0.99679
NP_001050.1 neuromedin-K receptor [Homo sapiens]	TRUE	0.98347
NP_001051.1 thromboxane A2 receptor isoform alpha [Homo sapiens]	TRUE	0.98478
NP_001052.3 thromboxane-A synthase isoform 1 [Homo sapiens]	TRUE	0.99614
NP_001053.2 transcobalamin-1 precursor [Homo sapiens]	TRUE	0.99822
NP_001054.2 serotransferrin isoform 1 precursor [Homo sapiens]	TRUE	0.99791
NP_001055.1 transketolase isoform 1 [Homo sapiens]	TRUE	0.99656
NP_001056.1 tumor necrosis factor receptor superfamily member 1A isoform 1 precursor [Homo sapiens]	TRUE	0.98741
NP_001057.1 tumor necrosis factor receptor superfamily member 1B precursor [Homo sapiens]	TRUE	0.98198
NP_001058.2 DNA topoisomerase 2-alpha [Homo sapiens]	TRUE	0.99856
NP_001060.1 tubulin beta-2A chain isoform 1 [Homo sapiens]	TRUE	0.99769
NP_001061.2 tubulin gamma-1 chain [Homo sapiens]	TRUE	0.97446
NP_001062.1 thymidylate synthase isoform 1 [Homo sapiens]	TRUE	0.99221
NP_001063.2 UDP-glucuronosyltransferase 1-6 isoform 1 precursor [Homo sapiens]	TRUE	0.99363
NP_001064.1 UDP-glucuronosyltransferase 2B11 precursor [Homo sapiens]	TRUE	0.99638
NP_001065.2 UDP-glucuronosyltransferase 2B7 isoform 1 precursor [Homo sapiens]	TRUE	0.99559
NP_001065243.1 mitotic-spindle organizing protein 1 [Homo sapiens]	TRUE	0.9764
NP_001066.1 UDP-glucuronosyltransferase 2B10 isoform 1 precursor [Homo sapiens]	TRUE	0.997
NP_001067.2 UDP-glucuronosyltransferase 2B15 precursor [Homo sapiens]	TRUE	0.9948
NP_001068.1 UDP-glucuronosyltransferase 2B17 precursor [Homo sapiens]	TRUE	0.99671
NP_001069.1 vascular cell adhesion protein 1 isoform a precursor [Homo sapiens]	TRUE	0.9965
NP_001070.2 tyrosine-protein kinase ZAP-70 isoform 1 [Homo sapiens]	TRUE	0.99462
NP_001070142.1 transmembrane and ubiquitin-like domain-containing protein 2 isoform b [Homo sapiens]	TRUE	0.97206
NP_001070143.1 zinc finger protein 626 isoform 1 [Homo sapiens]	TRUE	0.99991
NP_001070146.1 zinc finger protein 493 isoform 3 [Homo sapiens]	TRUE	0.99956
NP_001070148.1 LYR motif-containing protein 9 [Homo sapiens]	TRUE	0.96593
NP_001070246.1 actin-associated protein FAM107A isoform a [Homo sapiens]	TRUE	0.99956
NP_001070249.1 zinc finger protein 391 [Homo sapiens]	TRUE	0.99954
NP_001070254.2 glutamine and serine-rich protein 1 isoform 1 [Homo sapiens]	TRUE	0.99642
NP_001070663.1 zinc finger protein 436 isoform 1 [Homo sapiens]	TRUE	0.99975
NP_001070666.1 autophagy-related protein 9A [Homo sapiens]	TRUE	0.79946
NP_001070667.1 splicing regulatory glutamine/lysine-rich protein 1 isoform a [Homo sapiens]	TRUE	0.99947
NP_001070675.1 protein transport protein Sec31A isoform 1 [Homo sapiens]	TRUE	0.99802
NP_001070710.1 DEP domain-containing protein 7 isoform 1 [Homo sapiens]	TRUE	0.99768
NP_001070731.1 transmembrane protease serine 13 isoform 1 [Homo sapiens]	TRUE	0.8857
NP_001070736.1 abscission/NoCut checkpoint regulator isoform 1 [Homo sapiens]	TRUE	0.99857
NP_001070818.1 GATOR1 complex protein NPRL3 isoform 1 [Homo sapiens]	TRUE	0.96467
NP_001070819.1 probable RNA-binding protein 23 isoform 1 [Homo sapiens]	TRUE	0.99682
NP_001070833.1 protein O-mannosyl-transferase 1 isoform b [Homo sapiens]	TRUE	0.96484
NP_001070883.2 protein disulfide isomerase CRELD1 isoform 2 precursor [Homo sapiens]	TRUE	0.99723
NP_001070886.1 transmembrane protein 231 isoform 2 [Homo sapiens]	TRUE	0.93895
NP_001070914.1 tRNA-splicing endonuclease subunit Sen34 isoform 1 [Homo sapiens]	TRUE	0.99478
NP_001070966.1 protein FAM222B isoform 2 [Homo sapiens]	TRUE	0.9915
NP_001070974.1 tachykinin-4 isoform alpha-2 precursor [Homo sapiens]	TRUE	0.90526
NP_001070993.1 myotubularin-related protein 14 isoform 2 [Homo sapiens]	TRUE	0.96192
NP_001071.1 succinate-semialdehyde dehydrogenase mitochondrial isoform 2 precursor [Homo sapiens]	TRUE	0.99501
NP_001071062.1 exocyst complex component 3-like protein 4 [Homo sapiens]	TRUE	0.99225
NP_001071087.1 UBX domain-containing protein 2B isoform 1 [Homo sapiens]	TRUE	0.9966
NP_001071088.1 photoreceptor disk component PRCD precursor [Homo sapiens]	TRUE	0.75087
NP_001071089.1 vacuolar protein sorting-associated protein 37D [Homo sapiens]	TRUE	0.99953
NP_001071092.1 zinc finger protein 846 isoform 1 [Homo sapiens]	TRUE	0.99972
NP_001071096.1 gamma-secretase subunit APH-1A isoform 1 [Homo sapiens]	TRUE	0.9982
NP_001071105.1 ras-related protein Rab-6D [Homo sapiens]	TRUE	0.99945
NP_001071107.1 NXPE family member 4 isoform 1 precursor [Homo sapiens]	TRUE	0.97431
NP_001071121.1 T-box transcription factor TBX20 isoform 1 [Homo sapiens]	TRUE	0.99168
NP_001071125.1 single-pass membrane and coiled-coil domain-containing protein 1 isoform 1 [Homo sapiens]	TRUE	0.99675
NP_001071131.1 up-regulator of cell proliferation isoform 3 [Homo sapiens]	TRUE	0.97079
NP_001071133.2 arf-GAP with GTPase ANK repeat and PH domain-containing protein 6 [Homo sapiens]	TRUE	0.96864
NP_001071161.1 endothelial cell-specific chemotaxis regulator isoform 1 precursor [Homo sapiens]	TRUE	0.97883
NP_001071165.2 testis-specific Y-encoded protein 3 [Homo sapiens]	TRUE	0.98443
NP_001071168.2 mesoderm induction early response protein 1 isoform b [Homo sapiens]	TRUE	0.99919
NP_001071174.1 epithelial cell-transforming sequence 2 oncogene-like [Homo sapiens]	TRUE	0.98138
NP_001071178.2 protein FAM110C [Homo sapiens]	TRUE	0.98284
NP_001071179.1 keratin-associated protein 27-1 [Homo sapiens]	TRUE	0.86062
NP_001071638.2 RANBP2-like and GRIP domain-containing protein 2 isoform 1 [Homo sapiens]	TRUE	0.99583
NP_001071639.1 retrotransposon Gag-like protein 8C [Homo sapiens]	TRUE	0.99695
NP_001071640.1 retrotransposon Gag-like protein 8A isoform 1 [Homo sapiens]	TRUE	0.9974
NP_001071641.1 retrotransposon Gag-like protein 8B [Homo sapiens]	TRUE	0.99736
NP_001072.2 cubilin precursor [Homo sapiens]	TRUE	0.95831
NP_001072113.1 cell division cycle protein 16 homolog isoform 1 [Homo sapiens]	TRUE	0.99942
NP_001072980.1 Golgi apparatus membrane protein TVP23 homolog A isoform 1 [Homo sapiens]	TRUE	0.62536
NP_001072982.1 ubinuclein-1 isoform a [Homo sapiens]	TRUE	0.9983
NP_001072988.1 dapper homolog 1 isoform 2 [Homo sapiens]	TRUE	0.9796
NP_001072989.1 kinectin isoform a [Homo sapiens]	TRUE	0.99943
NP_001072992.1 bifunctional phosphoribosylaminoimidazole carboxylase/phosphoribosylaminoimidazole succinocarboxamide synthetase isoform 2 [Homo sapiens]	TRUE	0.99317
NP_001072998.1 cryptic family protein 1B precursor [Homo sapiens]	FALSE	0.14729
NP_001073.3 cytochrome P450 4F2 precursor [Homo sapiens]	TRUE	0.98114
NP_001073005.1 trafficking protein particle complex subunit 6B isoform 1 [Homo sapiens]	TRUE	0.99882
NP_001073007.1 X-box-binding protein 1 isoform XBP1(S) [Homo sapiens]	TRUE	0.99505
NP_001073027.1 heterogeneous nuclear ribonucleoprotein U-like protein 2 [Homo sapiens]	TRUE	0.995
NP_001073136.1 homeobox protein Nkx-2.1 isoform 1 [Homo sapiens]	TRUE	0.99867
NP_001073138.1 calcium-binding protein 39-like [Homo sapiens]	TRUE	0.99872
NP_001073141.1 fibronectin type-III domain-containing protein 3A isoform 1 [Homo sapiens]	TRUE	0.99533
NP_001073143.1 ETS translocation variant 4 isoform 1 [Homo sapiens]	TRUE	0.97653
NP_001073270.1 ribitol-5-phosphate transferase FKTN isoform a [Homo sapiens]	TRUE	0.9816
NP_001073275.1 pepsin A-3 preproprotein [Homo sapiens]	TRUE	0.99704
NP_001073276.1 pepsin A-4 preproprotein [Homo sapiens]	TRUE	0.99714
NP_001073296.1 clarin-2 [Homo sapiens]	TRUE	0.99515
NP_001073312.1 zinc finger protein castor homolog 1 isoform a [Homo sapiens]	TRUE	0.9896
NP_001073324.1 glycogenin-2 isoform a [Homo sapiens]	TRUE	0.97318
NP_001073327.1 adhesion G-protein coupled receptor G2 isoform 1 precursor [Homo sapiens]	TRUE	0.99339
NP_001073331.1 acyl-CoA-binding protein isoform 3 [Homo sapiens]	TRUE	0.99997
NP_001073335.1 mitochondrial chaperone BCS1 isoform a [Homo sapiens]	TRUE	0.99089
NP_001073341.1 cullin-4B isoform 2 [Homo sapiens]	TRUE	0.99774
NP_001073369.1 sperm acrosome-associated protein 5 precursor [Homo sapiens]	TRUE	0.97934
NP_001073375.1 zinc finger protein 331 [Homo sapiens]	TRUE	0.99978
NP_001073379.1 leucine-rich repeat and IQ domain-containing protein 1 [Homo sapiens]	TRUE	0.98916
NP_001073404.1 olfactory receptor 7E24 isoform 1 [Homo sapiens]	TRUE	0.98233
NP_001073606.1 cancer/testis antigen 47A [Homo sapiens]	TRUE	0.90818
NP_001073607.1 cancer/testis antigen 47A [Homo sapiens]	TRUE	0.90818
NP_001073608.1 cancer/testis antigen 47A [Homo sapiens]	TRUE	0.90818
NP_001073609.1 cancer/testis antigen 47A [Homo sapiens]	TRUE	0.90818
NP_001073610.1 cancer/testis antigen 47A [Homo sapiens]	TRUE	0.90818
NP_001073611.1 cancer/testis antigen 47A [Homo sapiens]	TRUE	0.90818
NP_001073612.1 cancer/testis antigen 47A [Homo sapiens]	TRUE	0.90818
NP_001073613.1 cancer/testis antigen 47A [Homo sapiens]	TRUE	0.90818
NP_001073614.1 cancer/testis antigen 47A [Homo sapiens]	TRUE	0.90818
NP_001073615.1 cancer/testis antigen 47A [Homo sapiens]	TRUE	0.90818
NP_001073848.1 parkin coregulated gene protein isoform 2 [Homo sapiens]	TRUE	0.9875
NP_001073860.1 nuclear autoantigen Sp-100 isoform 1 [Homo sapiens]	TRUE	0.99158
NP_001073861.1 DENN domain-containing protein 11 [Homo sapiens]	TRUE	0.94581
NP_001073862.1 glucoside xylosyltransferase 2 precursor [Homo sapiens]	TRUE	0.96389
NP_001073863.1 DNA repair-scaffolding protein isoform 1 [Homo sapiens]	TRUE	0.96362
NP_001073864.2 serine/threonine-protein kinase LMTK1 isoform 1 [Homo sapiens]	TRUE	0.96011
NP_001073865.1 NALCN channel auxiliary factor 1 [Homo sapiens]	TRUE	0.98049
NP_001073866.3 proton-associated sugar transporter A isoform 2 [Homo sapiens]	TRUE	0.97659
NP_001073868.2 otoconin-90 precursor [Homo sapiens]	TRUE	0.96443
NP_001073870.1 probable protein phosphatase 1N [Homo sapiens]	TRUE	0.85929
NP_001073873.2 zinc finger protein 878 [Homo sapiens]	TRUE	0.99974
NP_001073875.1 uncharacterized protein C12orf71 [Homo sapiens]	TRUE	0.98534
NP_001073876.2 beta-galactosidase-1-like protein 3 [Homo sapiens]	TRUE	0.99134
NP_001073878.2 zinc finger protein 99 [Homo sapiens]	TRUE	0.99981
NP_001073882.3 homeobox protein NOBOX [Homo sapiens]	TRUE	0.97084
NP_001073883.2 protein Daple [Homo sapiens]	TRUE	0.99645
NP_001073884.1 U2 snRNP-associated SURP motif-containing protein isoform 1 [Homo sapiens]	TRUE	0.99858
NP_001073885.1 myb-related protein A isoform 1 [Homo sapiens]	TRUE	0.99425
NP_001073886.1 zinc finger protein 629 isoform 1 [Homo sapiens]	TRUE	0.99911
NP_001073887.1 disks large-associated protein 3 [Homo sapiens]	TRUE	0.98454
NP_001073888.2 RING finger protein unkempt homolog [Homo sapiens]	TRUE	0.98904
NP_001073890.2 protein unc-13 homolog A isoform 1 [Homo sapiens]	TRUE	0.99633
NP_001073892.3 glutamate receptor-interacting protein 2 [Homo sapiens]	TRUE	0.98749
NP_001073894.1 protein BEX4 [Homo sapiens]	TRUE	0.93834
NP_001073895.1 serine/threonine/tyrosine-interacting-like protein 2 [Homo sapiens]	TRUE	0.9961
NP_001073899.2 TOX high mobility group box family member 3 isoform 1 [Homo sapiens]	TRUE	0.99965
NP_001073901.1 alpha-ketoglutarate-dependent dioxygenase FTO isoform 3 [Homo sapiens]	TRUE	0.99631
NP_001073902.1 coiled-coil domain-containing protein 85A isoform 2 [Homo sapiens]	TRUE	0.98691
NP_001073904.1 WASP homolog-associated protein with actin membranes and microtubules [Homo sapiens]	TRUE	0.99151
NP_001073905.1 Wilms tumor protein 1-interacting protein [Homo sapiens]	TRUE	0.99611
NP_001073906.1 sushi nidogen and EGF-like domain-containing protein 1 precursor [Homo sapiens]	TRUE	0.98959
NP_001073907.1 alpha-13-galactosyltransferase 2 [Homo sapiens]	TRUE	0.98975
NP_001073908.2 heat shock factor protein 5 [Homo sapiens]	TRUE	0.97869
NP_001073909.1 otolin-1 precursor [Homo sapiens]	TRUE	0.99737
NP_001073910.1 tetratricopeptide repeat protein 36 isoform a [Homo sapiens]	TRUE	0.99615
NP_001073911.1 putative sodium-coupled neutral amino acid transporter 8 [Homo sapiens]	TRUE	0.94619
NP_001073913.1 immunoglobulin superfamily member 5 [Homo sapiens]	TRUE	0.69729
NP_001073915.2 protein Frey 1 precursor [Homo sapiens]	TRUE	0.92463
NP_001073917.2 ephrin type-A receptor 6 isoform a [Homo sapiens]	TRUE	0.99202
NP_001073918.2 DNA replication ATP-dependent helicase/nuclease DNA2 [Homo sapiens]	TRUE	0.98478
NP_001073920.1 serpin A11 precursor [Homo sapiens]	TRUE	0.97523
NP_001073921.1 protein GPR108 isoform 1 precursor [Homo sapiens]	TRUE	0.98858
NP_001073922.2 integrator complex subunit 1 [Homo sapiens]	TRUE	0.94962
NP_001073923.1 acyl-coenzyme A synthetase ACSM4 mitochondrial precursor [Homo sapiens]	TRUE	0.99048
NP_001073925.2 zinc finger and SCAN domain-containing protein 5B [Homo sapiens]	TRUE	0.99518
NP_001073926.1 leucine-rich repeat-containing protein 4B precursor [Homo sapiens]	TRUE	0.9935
NP_001073927.1 homeobox even-skipped homolog protein 2 [Homo sapiens]	TRUE	0.98576
NP_001073929.1 leucine-rich repeat and IQ domain-containing protein 4 [Homo sapiens]	TRUE	0.9865
NP_001073930.1 homeobox protein unc-4 homolog [Homo sapiens]	TRUE	0.97707
NP_001073931.1 transmembrane protein 202 [Homo sapiens]	TRUE	0.92509
NP_001073932.1 cytoplasmic dynein 2 heavy chain 1 isoform 2 [Homo sapiens]	TRUE	0.99424
NP_001073933.2 60 kDa lysophospholipase isoform 1 [Homo sapiens]	TRUE	0.99164
NP_001073934.1 sperm microtubule associated protein 1 [Homo sapiens]	FALSE	0.11234
NP_001073935.1 BTB/POZ domain-containing protein 17 precursor [Homo sapiens]	TRUE	0.91343
NP_001073936.1 unconventional myosin-Vb [Homo sapiens]	TRUE	0.99443
NP_001073937.1 syncollin precursor [Homo sapiens]	TRUE	0.813
NP_001073938.1 F-box only protein 46 [Homo sapiens]	TRUE	0.91769
NP_001073939.1 zinc finger protein 697 [Homo sapiens]	TRUE	0.99916
NP_001073940.1 platelet endothelial aggregation receptor 1 isoform 1 precursor [Homo sapiens]	TRUE	0.99382
NP_001073941.1 acyl-coenzyme A diphosphatase FITM2 [Homo sapiens]	TRUE	0.92723
NP_001073943.1 uncharacterized protein C2orf78 [Homo sapiens]	TRUE	0.99352
NP_001073944.1 pleckstrin homology domain-containing family M member 3 [Homo sapiens]	TRUE	0.96197
NP_001073945.1 glutaredoxin domain-containing cysteine-rich protein 1 [Homo sapiens]	TRUE	0.99899
NP_001073946.1 teneurin-3 isoform 1 [Homo sapiens]	TRUE	0.99331
NP_001073947.1 leucine-rich repeat-containing protein 14B [Homo sapiens]	TRUE	0.96507
NP_001073949.1 lysophospholipid acyltransferase 1 [Homo sapiens]	TRUE	0.95762
NP_001073951.2 apical junction component 1 homolog [Homo sapiens]	TRUE	0.91993
NP_001073952.1 protein myomaker [Homo sapiens]	TRUE	0.99954
NP_001073956.2 embryonic polyadenylate-binding protein 2 isoform 1 [Homo sapiens]	TRUE	0.99328
NP_001073957.1 one cut domain family member 3 [Homo sapiens]	TRUE	0.98278
NP_001073958.2 glyoxalase domain-containing protein 5 [Homo sapiens]	TRUE	0.97783
NP_001073962.1 zinc finger protein 823 isoform 1 [Homo sapiens]	TRUE	0.99903
NP_001073964.2 trinucleotide repeat-containing gene 18 protein [Homo sapiens]	TRUE	0.98828
NP_001073965.2 RAB6A-GEF complex partner protein 2 [Homo sapiens]	TRUE	0.63397
NP_001073966.2 multiple epidermal growth factor-like domains protein 9 precursor [Homo sapiens]	TRUE	0.99749
NP_001073969.1 von Willebrand factor C domain-containing protein 2-like isoform 1 precursor [Homo sapiens]	TRUE	0.99974
NP_001073970.1 transmembrane protein 223 [Homo sapiens]	TRUE	0.97561
NP_001073972.2 coiled-coil domain-containing protein 159 [Homo sapiens]	TRUE	0.99708
NP_001073973.3 RNA-binding protein 44 [Homo sapiens]	TRUE	0.99521
NP_001073974.1 protein shisa-3 homolog precursor [Homo sapiens]	TRUE	0.94204
NP_001073975.1 transmembrane protein 150C isoform 1 [Homo sapiens]	TRUE	0.99891
NP_001073976.1 oocyte-expressed protein homolog [Homo sapiens]	TRUE	0.96697
NP_001073977.1 T-box transcription factor TBX18 [Homo sapiens]	TRUE	0.99056
NP_001073979.3 histone-arginine methyltransferase METTL23 isoform 1 [Homo sapiens]	TRUE	0.9925
NP_001073980.2 C-type lectin domain family 2 member L isoform 1 [Homo sapiens]	TRUE	0.99052
NP_001073981.1 protein bicaudal C homolog 1 [Homo sapiens]	TRUE	0.99223
NP_001073982.3 carboxypeptidase N subunit 2 precursor [Homo sapiens]	TRUE	0.97732
NP_001073983.1 basic helix-loop-helix transcription factor scleraxis [Homo sapiens]	TRUE	0.83834
NP_001073984.1 protein FAM163B [Homo sapiens]	TRUE	0.99613
NP_001073985.1 glutaredoxin domain-containing cysteine-rich protein 2 [Homo sapiens]	TRUE	0.99867
NP_001073986.1 histone-lysine N-methyltransferase SETD5 isoform 1 [Homo sapiens]	TRUE	0.99276
NP_001073987.1 lipase member K isoform 1 precursor [Homo sapiens]	TRUE	0.97167
NP_001073990.2 ras association domain-containing protein 10 [Homo sapiens]	TRUE	0.99601
NP_001073992.2 arrestin domain-containing protein 5 isoform 2 [Homo sapiens]	TRUE	0.84542
NP_001073993.1 uncharacterized protein C16orf90 isoform a [Homo sapiens]	FALSE	0.15796
NP_001073994.1 serine protease inhibitor Kazal-type 8 precursor [Homo sapiens]	TRUE	0.98556
NP_001073995.1 fatty acid-binding protein 9 [Homo sapiens]	TRUE	0.98518
NP_001073997.2 uncharacterized protein C3orf84 [Homo sapiens]	FALSE	0.09485
NP_001073998.2 WAS/WASL-interacting protein family member 3 isoform 1 [Homo sapiens]	TRUE	0.99017
NP_001074.2 cGMP-specific 3'5'-cyclic phosphodiesterase isoform 1 [Homo sapiens]	TRUE	0.99132
NP_001074000.1 uncharacterized protein C4orf51 [Homo sapiens]	TRUE	0.77901
NP_001074001.1 transmembrane channel-like protein 3 [Homo sapiens]	TRUE	0.98904
NP_001074002.1 protein unc-119 homolog B [Homo sapiens]	TRUE	0.9959
NP_001074003.1 protein unc-13 homolog C isoform 1 [Homo sapiens]	TRUE	0.99638
NP_001074006.1 sentan isoform 2 [Homo sapiens]	TRUE	0.9967
NP_001074007.2 aldo-keto reductase family 1 member B15 isoform a [Homo sapiens]	TRUE	0.99911
NP_001074008.1 coiled-coil domain-containing protein 150 isoform 1 [Homo sapiens]	TRUE	0.99814
NP_001074012.1 splicing factor Cactin [Homo sapiens]	TRUE	0.999
NP_001074014.1 protein phosphatase 1 regulatory subunit 1C isoform 2 [Homo sapiens]	TRUE	0.99857
NP_001074024.1 germ cell-specific gene 1 protein isoform 4 [Homo sapiens]	TRUE	0.94913
NP_001074239.1 killer cell immunoglobulin-like receptor 2DL4 isoform c precursor [Homo sapiens]	TRUE	0.95479
NP_001074248.1 unconventional myosin-Ic isoform a [Homo sapiens]	TRUE	0.9902
NP_001074259.1 melanoma-associated antigen 9 [Homo sapiens]	TRUE	0.99932
NP_001074261.1 coiled-coil domain-containing protein 32 isoform 2 [Homo sapiens]	TRUE	0.99997
NP_001074290.1 zinc finger protein 799 isoform 1 [Homo sapiens]	TRUE	0.99866
NP_001074294.2 transmembrane protein 120B [Homo sapiens]	TRUE	0.97628
NP_001074295.2 inactive tyrosine-protein kinase PRAG1 [Homo sapiens]	TRUE	0.97689
NP_001074299.2 PRAME family member 12 [Homo sapiens]	TRUE	0.90516
NP_001074305.1 meiosis expressed gene 1 protein homolog [Homo sapiens]	TRUE	0.99472
NP_001074306.3 homeobox protein SEBOX [Homo sapiens]	FALSE	0.39267
NP_001074312.1 glutathione S-transferase theta-2B isoform 1 [Homo sapiens]	TRUE	0.95695
NP_001074318.1 DNL-type zinc finger protein [Homo sapiens]	FALSE	0.45613
NP_001074447.2 leukocyte immunoglobulin-like receptor subfamily B member 2 isoform 2 precursor [Homo sapiens]	TRUE	0.93688
NP_001074467.1 protein FRG2-like-1 [Homo sapiens]	TRUE	0.68545
NP_001074911.2 leukocyte immunoglobulin-like receptor subfamily B member 5 isoform 1 precursor [Homo sapiens]	TRUE	0.96183
NP_001075.1 multifunctional procollagen lysine hydroxylase and glycosyltransferase LH3 precursor [Homo sapiens]	TRUE	0.99519
NP_001075019.1 THO complex subunit 2 [Homo sapiens]	TRUE	0.9959
NP_001075020.1 beta-defensin 103 precursor [Homo sapiens]	TRUE	0.57218
NP_001075042.1 GRB2-associated-binding protein 3 isoform 1 [Homo sapiens]	TRUE	0.94268
NP_001075106.2 leukocyte immunoglobulin-like receptor subfamily B member 1 isoform 2 precursor [Homo sapiens]	TRUE	0.97391
NP_001075144.2 kelch-like protein 38 [Homo sapiens]	TRUE	0.95434
NP_001075955.2 adrenocortical dysplasia protein homolog isoform 1 [Homo sapiens]	TRUE	0.86244
NP_001076.2 alpha-1-antichymotrypsin precursor [Homo sapiens]	TRUE	0.99768
NP_001076007.1 tectonic-1 isoform 1 precursor [Homo sapiens]	TRUE	0.92529
NP_001076436.1 chemokine-like protein TAFA-5 isoform 1 precursor [Homo sapiens]	TRUE	0.60125
NP_001076437.1 TOM1-like protein 2 isoform 3 [Homo sapiens]	TRUE	0.99922
NP_001076440.2 aromatic-L-amino-acid decarboxylase isoform 1 [Homo sapiens]	TRUE	0.98118
NP_001076580.1 progonadoliberin-1 isoform 2 preproprotein [Homo sapiens]	TRUE	0.97696
NP_001076585.1 perforin-1 precursor [Homo sapiens]	TRUE	0.96393
NP_001076593.1 spermatogenesis-associated protein 31A3 [Homo sapiens]	TRUE	0.91235
NP_001076777.1 pyrin domain-containing protein 2 [Homo sapiens]	TRUE	0.99839
NP_001077.2 arylacetamide deacetylase [Homo sapiens]	TRUE	0.9953
NP_001077005.1 FYVE RhoGEF and PH domain-containing protein 3 isoform a [Homo sapiens]	TRUE	0.98842
NP_001077006.1 putative protein N-methyltransferase FAM86B1 [Homo sapiens]	TRUE	0.99096
NP_001077007.1 POTE ankyrin domain family member E [Homo sapiens]	TRUE	0.99813
NP_001077070.1 N-alpha-acetyltransferase 60 isoform a [Homo sapiens]	TRUE	0.99752
NP_001077072.1 protein patched homolog 1 isoform L' [Homo sapiens]	TRUE	0.98759
NP_001077082.1 insulin-like growth factor-binding protein 3 receptor isoform 1 precursor [Homo sapiens]	FALSE	0.33504
NP_001077083.1 probable glutamate--tRNA ligase mitochondrial isoform 1 [Homo sapiens]	TRUE	0.97701
NP_001077088.2 glutamate receptor 2 isoform 2 precursor [Homo sapiens]	TRUE	0.99709
NP_001077362.1 striatin-3 isoform 1 [Homo sapiens]	TRUE	0.99864
NP_001077378.1 adhesion G protein-coupled receptor A1 isoform 1 [Homo sapiens]	TRUE	0.91607
NP_001077382.1 WW domain binding protein 1-like isoform 1 precursor [Homo sapiens]	TRUE	0.97407
NP_001077395.1 isoaspartyl peptidase/L-asparaginase [Homo sapiens]	TRUE	0.99664
NP_001077430.1 WD repeat-containing protein 62 isoform 1 [Homo sapiens]	TRUE	0.97392
NP_001077431.1 transcription factor 4 isoform a [Homo sapiens]	TRUE	0.99927
NP_001077434.1 tudor and KH domain-containing protein isoform a [Homo sapiens]	TRUE	0.99678
NP_001077861.1 D-dopachrome decarboxylase isoform a [Homo sapiens]	TRUE	0.75214
NP_001077862.1 D-dopachrome decarboxylase-like protein [Homo sapiens]	TRUE	0.79919
NP_001078.2 angio-associated migratory cell protein isoform 2 [Homo sapiens]	TRUE	0.99099
NP_001078518.1 ras-related protein M-Ras isoform 1 precursor [Homo sapiens]	TRUE	0.99989
NP_001078816.2 prosalusin isoform a precursor [Homo sapiens]	TRUE	0.98086
NP_001078834.1 mitotic-spindle organizing protein 2A [Homo sapiens]	TRUE	0.99581
NP_001078841.1 ubiquinol-cytochrome-c reductase complex assembly factor 3 [Homo sapiens]	TRUE	0.99825
NP_001078844.1 uncharacterized protein C1orf226 isoform 2 [Homo sapiens]	TRUE	0.99759
NP_001078846.2 colorectal mutant cancer protein isoform 1 [Homo sapiens]	TRUE	0.9989
NP_001078851.1 proactivator polypeptide-like 1 preproprotein [Homo sapiens]	TRUE	0.96885
NP_001078853.1 zinc finger protein 154 [Homo sapiens]	TRUE	0.99841
NP_001078869.1 RELT-like protein 1 precursor [Homo sapiens]	TRUE	0.99915
NP_001078880.1 NAD kinase 2 mitochondrial isoform 1 [Homo sapiens]	TRUE	0.9923
NP_001078889.1 phospholipid scramblase family member 5 isoform 1 [Homo sapiens]	TRUE	0.62253
NP_001078892.1 allergin-1 isoform Allergin-1L precursor [Homo sapiens]	TRUE	0.97969
NP_001078898.1 transmembrane protein 213 precursor [Homo sapiens]	TRUE	0.86025
NP_001078899.2 uncharacterized protein C17orf67 precursor [Homo sapiens]	TRUE	0.91163
NP_001078906.3 protein mab-21-like 4 isoform 1 [Homo sapiens]	TRUE	0.63705
NP_001078916.1 cilia- and flagella- associated protein 210 [Homo sapiens]	TRUE	0.99986
NP_001078920.1 leukemia NUP98 fusion partner 1 [Homo sapiens]	FALSE	0.16561
NP_001078921.3 spermatogenesis-associated protein 31A1 [Homo sapiens]	TRUE	0.91537
NP_001078924.1 keratin-associated protein 24-1 [Homo sapiens]	FALSE	0.40602
NP_001078926.1 zinc-regulated GTPase metalloprotein activator 1F isoform 1 [Homo sapiens]	TRUE	0.99837
NP_001078927.1 catenin delta-1 isoform 1ABC [Homo sapiens]	TRUE	0.99818
NP_001078943.2 ly6/PLAUR domain-containing protein 8 preproprotein [Homo sapiens]	TRUE	0.91934
NP_001078945.1 forkhead box protein D4-like 6 [Homo sapiens]	TRUE	0.68863
NP_001078949.1 protein FAM162B [Homo sapiens]	TRUE	0.93352
NP_001078950.1 microtubule-associated proteins 1A/1B light chain 3 beta 2 [Homo sapiens]	TRUE	0.99926
NP_001078956.1 deubiquitinase MYSM1 [Homo sapiens]	TRUE	0.99413
NP_001079.1 serotonin N-acetyltransferase isoform 2 [Homo sapiens]	FALSE	0.46613
NP_001079990.1 NADH dehydrogenase [ubiquinone] 1 alpha subcomplex assembly factor 8 isoform 2 [Homo sapiens]	TRUE	0.80416
NP_001080.2 phospholipid-transporting ATPase ABCA3 [Homo sapiens]	TRUE	0.98784
NP_001082.2 amiloride-sensitive amine oxidase [copper-containing] isoform 2 precursor [Homo sapiens]	TRUE	0.89869
NP_001083053.1 cilia- and flagella-associated protein 90 [Homo sapiens]	TRUE	0.97722
NP_001083060.1 cytochrome b-c1 complex subunit 6-like mitochondrial [Homo sapiens]	TRUE	0.99976
NP_001084.3 acetyl-CoA carboxylase 2 isoform a precursor [Homo sapiens]	TRUE	0.99498
NP_001086.2 acid-sensing ion channel 1 isoform b [Homo sapiens]	TRUE	0.99872
NP_001087.2 ATP-citrate synthase isoform 1 [Homo sapiens]	TRUE	0.99622
NP_001087194.1 RNA-binding protein MEX3A [Homo sapiens]	TRUE	0.98432
NP_001087199.1 dystrotelin [Homo sapiens]	TRUE	0.9743
NP_001087240.1 thioredoxin reductase 1 cytoplasmic isoform 5 [Homo sapiens]	TRUE	0.9986
NP_001088.2 acrosin precursor [Homo sapiens]	TRUE	0.92588
NP_001089.1 aconitate hydratase mitochondrial precursor [Homo sapiens]	TRUE	0.99482
NP_001090.2 prostatic acid phosphatase isoform PAP precursor [Homo sapiens]	TRUE	0.99274
NP_001091.1 actin alpha skeletal muscle [Homo sapiens]	TRUE	0.99967
NP_001091046.1 angiogenin precursor [Homo sapiens]	TRUE	0.84383
NP_001091048.1 probable G-protein coupled receptor 34 [Homo sapiens]	TRUE	0.91801
NP_001091058.1 small proline-rich protein 3 [Homo sapiens]	TRUE	0.9998
NP_001091063.2 X antigen family member 1 isoform a [Homo sapiens]	TRUE	0.54383
NP_001091073.2 X antigen family member 1 isoform a [Homo sapiens]	TRUE	0.54383
NP_001091079.1 secretoglobin family 1C member 2 precursor [Homo sapiens]	TRUE	0.99923
NP_001091081.1 Golgi pH regulator A isoform 1 [Homo sapiens]	TRUE	0.98655
NP_001091084.2 DNA-directed RNA polymerase II subunit RPB11-b2 [Homo sapiens]	TRUE	0.99907
NP_001091089.1 transmembrane protein 184A [Homo sapiens]	TRUE	0.96103
NP_001091091.1 oncomodulin-1 isoform a [Homo sapiens]	TRUE	0.99997
NP_001091108.3 3-galactosyl-N-acetylglucosaminide 4-alpha-L-fucosyltransferase FUT3 [Homo sapiens]	TRUE	0.97823
NP_001091112.1 taste receptor type 2 member 30 [Homo sapiens]	TRUE	0.90132
NP_001091639.1 brain-specific homeobox protein homolog [Homo sapiens]	TRUE	0.98249
NP_001091643.1 histone-lysine N-methyltransferase PRDM7 [Homo sapiens]	TRUE	0.97482
NP_001091670.1 N-arachidonyl glycine receptor [Homo sapiens]	TRUE	0.99615
NP_001091671.1 G-protein coupled estrogen receptor 1 [Homo sapiens]	TRUE	0.97676
NP_001091674.1 heterogeneous nuclear ribonucleoprotein F [Homo sapiens]	TRUE	0.99858
NP_001091682.1 histamine H1 receptor [Homo sapiens]	TRUE	0.99423
NP_001091742.1 hydroxymethylglutaryl-CoA synthase cytoplasmic isoform 1 [Homo sapiens]	TRUE	0.99828
NP_001091846.1 PRAME family member 15 [Homo sapiens]	TRUE	0.8141
NP_001091872.1 zinc finger and BTB domain-containing protein 21 isoform L [Homo sapiens]	TRUE	0.99559
NP_001091875.1 G antigen 12F [Homo sapiens]	TRUE	0.95305
NP_001091876.2 G antigen 12J [Homo sapiens]	TRUE	0.97991
NP_001091878.1 G antigen 12B/C/D/E [Homo sapiens]	TRUE	0.94061
NP_001091879.1 G antigen 12G isoform 1 [Homo sapiens]	TRUE	0.95305
NP_001091880.1 G antigen 12H [Homo sapiens]	TRUE	0.94615
NP_001091882.2 G antigen 13 [Homo sapiens]	TRUE	0.98279
NP_001091883.3 G antigen 10 [Homo sapiens]	TRUE	0.96984
NP_001091888.1 G antigen 12B/C/D/E [Homo sapiens]	TRUE	0.94061
NP_001091896.1 SWI/SNF-related matrix-associated actin-dependent regulator of chromatin subfamily D member 2 isoform 1 [Homo sapiens]	TRUE	0.99545
NP_001091949.1 HLA class I histocompatibility antigen alpha chain F isoform 1 precursor [Homo sapiens]	TRUE	0.98944
NP_001091953.1 fucose mutarotase isoform 1 [Homo sapiens]	TRUE	0.9988
NP_001091954.1 electrogenic sodium bicarbonate cotransporter 1 isoform 1 [Homo sapiens]	TRUE	0.99373
NP_001091956.1 sodium-dependent phosphate transport protein 4 isoform a [Homo sapiens]	TRUE	0.96351
NP_001091967.1 small G protein signaling modulator 1 isoform 3 [Homo sapiens]	TRUE	0.99108
NP_001091972.1 mitochondrial intermembrane space import and assembly protein 40 isoform 1 [Homo sapiens]	TRUE	0.99953
NP_001091976.3 carcinoembryonic antigen-related cell adhesion molecule 21 isoform 1 precursor [Homo sapiens]	TRUE	0.9872
NP_001091977.1 BUB3-interacting and GLEBS motif-containing protein ZNF207 isoform c [Homo sapiens]	TRUE	0.99949
NP_001091981.1 kinesin-like protein KIF2A isoform 2 [Homo sapiens]	TRUE	0.99786
NP_001091984.2 UPF0764 protein C16orf89 isoform 2 precursor [Homo sapiens]	TRUE	0.96813
NP_001091988.1 adhesion G protein-coupled receptor F5 precursor [Homo sapiens]	TRUE	0.97694
NP_001091989.1 leucine-rich repeat-containing protein 43 isoform 1 [Homo sapiens]	TRUE	0.99035
NP_001091992.1 oxidoreductase HTATIP2 isoform b [Homo sapiens]	TRUE	0.99888
NP_001091996.1 junctional adhesion molecule-like isoform 1 precursor [Homo sapiens]	TRUE	0.94642
NP_001092.1 actin cytoplasmic 1 [Homo sapiens]	TRUE	0.99961
NP_001092001.2 rap guanine nucleotide exchange factor 3 isoform a [Homo sapiens]	TRUE	0.95688
NP_001092005.1 ret finger protein-like 3 isoform 1 [Homo sapiens]	TRUE	0.95923
NP_001092006.1 ubiquitin carboxyl-terminal hydrolase 5 isoform 1 [Homo sapiens]	TRUE	0.99721
NP_001092007.2 patatin-like phospholipase domain-containing protein 7 isoform a [Homo sapiens]	TRUE	0.98113
NP_001092010.1 heparanase isoform 1 preproprotein [Homo sapiens]	TRUE	0.99045
NP_001092082.1 sialic acid-binding Ig-like lectin 14 precursor [Homo sapiens]	TRUE	0.95727
NP_001092086.1 protein C1orf43 isoform 3 [Homo sapiens]	TRUE	0.99826
NP_001092091.2 lysosomal enzyme trafficking factor isoform 1 [Homo sapiens]	TRUE	0.99771
NP_001092092.1 nanos homolog 3 [Homo sapiens]	TRUE	0.99217
NP_001092096.1 zinc finger protein 98 [Homo sapiens]	TRUE	0.9999
NP_001092099.1 interferon regulatory factor 5 isoform d [Homo sapiens]	TRUE	0.99299
NP_001092103.1 proline-rich AKT1 substrate 1 isoform b [Homo sapiens]	TRUE	0.99748
NP_001092104.1 RNA-binding protein 47 isoform a [Homo sapiens]	TRUE	0.99852
NP_001092108.1 E3 ubiquitin-protein ligase RNF169 [Homo sapiens]	TRUE	0.97826
NP_001092138.1 pulmonary surfactant-associated protein A2 isoform 1 precursor [Homo sapiens]	TRUE	0.99928
NP_001092141.1 RAS guanyl-releasing protein 2 isoform a [Homo sapiens]	TRUE	0.98136
NP_001092142.1 ferroxidase HEPHL1 precursor [Homo sapiens]	TRUE	0.99464
NP_001092192.1 guanine nucleotide-binding protein G(I)/G(S)/G(O) subunit gamma-4 [Homo sapiens]	TRUE	0.98968
NP_001092255.1 leucine repeat adapter protein 25 isoform 1 [Homo sapiens]	TRUE	0.95538
NP_001092257.1 BET1-like protein isoform 1 [Homo sapiens]	TRUE	0.99965
NP_001092264.1 FHF complex subunit HOOK-interacting protein 1B isoform 2 [Homo sapiens]	TRUE	0.95872
NP_001092267.1 TOX high mobility group box family member 2 isoform a [Homo sapiens]	TRUE	0.99894
NP_001092281.1 septin-8 isoform a [Homo sapiens]	TRUE	0.99855
NP_001092284.1 sarcalumenin isoform 1 precursor [Homo sapiens]	TRUE	0.99847
NP_001092286.2 teneurin-4 [Homo sapiens]	TRUE	0.9925
NP_001092288.1 cAMP-specific 3'5'-cyclic phosphodiesterase 4C isoform 3 [Homo sapiens]	TRUE	0.98907
NP_001092291.1 transmembrane protein 91 isoform a [Homo sapiens]	TRUE	0.95293
NP_001092302.1 protein FAM104A isoform 1 [Homo sapiens]	TRUE	0.9854
NP_001092304.1 homeobox protein GBX-1 [Homo sapiens]	TRUE	0.98422
NP_001092305.1 membrane-spanning 4-domains subfamily A member 15 isoform 1 [Homo sapiens]	TRUE	0.8483
NP_001092314.1 transmembrane protein 236 [Homo sapiens]	TRUE	0.92809
NP_001092315.2 annexin A8-like protein 1 isoform 1 [Homo sapiens]	TRUE	0.99981
NP_001092688.1 RAD51-associated protein 2 isoform 1 [Homo sapiens]	TRUE	0.96253
NP_001092689.1 keratin-associated protein 19-8 [Homo sapiens]	TRUE	0.92206
NP_001092690.1 zinc finger protein 862 [Homo sapiens]	TRUE	0.97595
NP_001092691.1 TRAF-interacting protein with FHA domain-containing protein B [Homo sapiens]	FALSE	0.40291
NP_001092739.1 zinc finger protein 506 isoform 1 [Homo sapiens]	TRUE	0.99955
NP_001092740.2 zinc finger and BTB domain-containing protein 34 isoform 1 [Homo sapiens]	TRUE	0.99524
NP_001092741.1 centrosomal protein POC5 isoform 1 [Homo sapiens]	TRUE	0.98741
NP_001092742.1 BTB/POZ domain-containing protein 9 isoform a [Homo sapiens]	TRUE	0.98239
NP_001092744.1 TERF1-interacting nuclear factor 2 isoform 1 [Homo sapiens]	TRUE	0.97834
NP_001092752.1 zinc finger protein 239 isoform a [Homo sapiens]	TRUE	0.99884
NP_001092756.1 mitochondrial fission regulator 2 isoform a [Homo sapiens]	TRUE	0.99761
NP_001092757.2 magnesium transporter NIPA4 isoform 1 [Homo sapiens]	TRUE	0.99647
NP_001092759.1 E3 ubiquitin-protein ligase SH3RF3 precursor [Homo sapiens]	TRUE	0.98889
NP_001092763.1 chromosome-associated kinesin KIF4B [Homo sapiens]	TRUE	0.99764
NP_001092764.1 protein shisa-like-1 precursor [Homo sapiens]	TRUE	0.998
NP_001092804.2 uncharacterized protein C2orf80 [Homo sapiens]	TRUE	0.9847
NP_001092808.1 NUT family member 2A [Homo sapiens]	TRUE	0.91525
NP_001092872.1 cyclin-K [Homo sapiens]	TRUE	0.99234
NP_001092873.1 PR domain zinc finger protein 8 [Homo sapiens]	TRUE	0.94307
NP_001092874.1 sodium channel protein type 5 subunit alpha isoform c [Homo sapiens]	TRUE	0.99319
NP_001092878.1 eukaryotic translation initiation factor 4E type 1B [Homo sapiens]	TRUE	0.9723
NP_001092879.1 EH domain-binding protein 1-like protein 1 isoform 1 [Homo sapiens]	TRUE	0.97432
NP_001092885.2 nuclear envelope pore membrane protein POM 121C [Homo sapiens]	TRUE	0.99674
NP_001092903.1 janus kinase and microtubule-interacting protein 1 isoform 1 [Homo sapiens]	TRUE	0.99931
NP_001092904.1 doublecortin domain-containing protein 2B [Homo sapiens]	TRUE	0.97926
NP_001092906.3 serine/threonine-protein kinase ULK3 isoform a [Homo sapiens]	TRUE	0.9982
NP_001092909.1 ephrin type-A receptor 10 isoform 3 precursor [Homo sapiens]	TRUE	0.97105
NP_001092926.2 neuropeptide W preproprotein [Homo sapiens]	FALSE	0.40254
NP_001093095.1 mitochondrial fission regulator 1-like isoform a [Homo sapiens]	TRUE	0.95949
NP_001093115.1 ribosomal protein eL22-like isoform 1 [Homo sapiens]	TRUE	0.9997
NP_001093116.1 multidrug and toxin extrusion protein 2 isoform 2 [Homo sapiens]	TRUE	0.98498
NP_001093122.1 integral membrane protein GPR137C isoform 2 [Homo sapiens]	TRUE	0.90952
NP_001093128.1 leucine-rich repeat neuronal protein 3 precursor [Homo sapiens]	TRUE	0.99094
NP_001093136.1 protein prenyltransferase alpha subunit repeat-containing protein 1 isoform 1 [Homo sapiens]	TRUE	0.93631
NP_001093137.1 age-related maculopathy susceptibility protein 2 [Homo sapiens]	FALSE	0.06594
NP_001093143.1 ribosomal biogenesis factor isoform 1 [Homo sapiens]	TRUE	0.96826
NP_001093148.1 leucine-rich repeat-containing protein 58 [Homo sapiens]	TRUE	0.985
NP_001093155.1 rhox homeobox family member 2B [Homo sapiens]	TRUE	0.9748
NP_001093156.1 nuclear RNA export factor 2 [Homo sapiens]	TRUE	0.97565
NP_001093157.1 TP53-target gene 3 protein [Homo sapiens]	FALSE	0.02315
NP_001093162.1 eukaryotic translation initiation factor 5A-1-like [Homo sapiens]	TRUE	0.99601
NP_001093164.1 zinc finger protein 578 [Homo sapiens]	TRUE	0.99804
NP_001093165.1 replication initiator 1 isoform 3 [Homo sapiens]	TRUE	0.99112
NP_001093167.1 radial spoke head 10 homolog B2 [Homo sapiens]	TRUE	0.99415
NP_001093203.1 pituitary adenylate cyclase-activating polypeptide preproprotein [Homo sapiens]	TRUE	0.99666
NP_001093205.1 creatine kinase S-type mitochondrial precursor [Homo sapiens]	TRUE	0.99908
NP_001093207.1 WD repeat domain-containing protein 83 [Homo sapiens]	TRUE	0.99073
NP_001093224.1 syntabulin isoform a [Homo sapiens]	TRUE	0.9935
NP_001093241.1 POTE ankyrin domain family member F [Homo sapiens]	TRUE	0.99804
NP_001093242.1 cytochrome P450 4B1 isoform a [Homo sapiens]	TRUE	0.98589
NP_001093250.1 proteasome subunit beta type-11 [Homo sapiens]	TRUE	0.98786
NP_001093253.1 UPF0462 protein C4orf33 [Homo sapiens]	TRUE	0.97864
NP_001093259.1 intercellular adhesion molecule 2 precursor [Homo sapiens]	TRUE	0.98519
NP_001093260.3 PRAME family member 19 [Homo sapiens]	TRUE	0.95682
NP_001093320.2 PRAME family member 18 [Homo sapiens]	TRUE	0.93669
NP_001093321.1 PRAME family member 17 [Homo sapiens]	TRUE	0.7911
NP_001093322.2 PRAME family member 20 [Homo sapiens]	TRUE	0.84635
NP_001093327.1 NF-kappa-B essential modulator isoform a [Homo sapiens]	TRUE	0.99973
NP_001093328.2 UPF0415 protein C7orf25 [Homo sapiens]	TRUE	0.99816
NP_001093392.1 putative bifunctional UDP-N-acetylglucosamine transferase and deubiquitinase ALG13 isoform 1 [Homo sapiens]	TRUE	0.98944
NP_001093591.1 endothelin-converting enzyme 2 isoform E [Homo sapiens]	TRUE	0.99807
NP_001093629.1 uncharacterized protein C7orf57 isoform 1 [Homo sapiens]	TRUE	0.9987
NP_001093634.1 phosphatase and actin regulator 2 isoform 1 [Homo sapiens]	TRUE	0.99938
NP_001093858.1 cilia- and flagella-associated protein HOATZ isoform 2 [Homo sapiens]	TRUE	0.9987
NP_001093859.1 transmembrane protein 192 [Homo sapiens]	TRUE	0.68495
NP_001093866.1 uncharacterized protein C2orf73 isoform 1 [Homo sapiens]	TRUE	0.92353
NP_001093869.1 sister chromatid cohesion protein PDS5 homolog A isoform 1 [Homo sapiens]	TRUE	0.99458
NP_001093888.1 required for excision 1-B domain-containing protein isoform 1 [Homo sapiens]	TRUE	0.86073
NP_001093890.1 protein EURL homolog isoform 1 [Homo sapiens]	TRUE	0.89787
NP_001093893.1 SPATS2-like protein isoform a [Homo sapiens]	TRUE	0.99645
NP_001093897.1 rap1 GTPase-GDP dissociation stimulator 1 isoform 3 [Homo sapiens]	TRUE	0.99653
NP_001094.1 alpha-actinin-2 isoform 1 [Homo sapiens]	TRUE	0.99917
NP_001094058.1 roquin-2 isoform 1 [Homo sapiens]	TRUE	0.99537
NP_001094068.1 zinc finger protein 707 isoform a [Homo sapiens]	TRUE	0.99149
NP_001094077.1 protein Z-dependent protease inhibitor precursor [Homo sapiens]	TRUE	0.99669
NP_001094089.1 CDK5 and ABL1 enzyme substrate 1 isoform 2 [Homo sapiens]	TRUE	0.96892
NP_001094093.1 pleckstrin homology domain-containing family B member 2 isoform 3 [Homo sapiens]	TRUE	0.99987
NP_001094094.2 centromere protein N isoform 2 [Homo sapiens]	TRUE	0.98869
NP_001094101.2 PRAME family member 22 [Homo sapiens]	TRUE	0.93709
NP_001094288.1 PTB-containing cubilin and LRP1-interacting protein isoform 2 [Homo sapiens]	TRUE	0.97861
NP_001094299.1 transmembrane protein 170B [Homo sapiens]	TRUE	0.99736
NP_001094346.1 phytanoyl-CoA dioxygenase domain-containing protein 1 isoform a [Homo sapiens]	TRUE	0.92175
NP_001094348.1 maestro heat-like repeat-containing protein family member 6 [Homo sapiens]	TRUE	0.84742
NP_001094380.1 protein FAM72B isoform 1 [Homo sapiens]	TRUE	0.76162
NP_001094383.2 phosphofurin acidic cluster sorting protein 2 isoform 1 [Homo sapiens]	TRUE	0.99125
NP_001094385.1 BTB/POZ domain-containing protein KCTD19 [Homo sapiens]	TRUE	0.95988
NP_001094386.1 ghrelin O-acyltransferase [Homo sapiens]	FALSE	0.24133
NP_001094387.1 tetraspanin-19 [Homo sapiens]	TRUE	0.99938
NP_001094782.1 transmembrane protein 176B isoform a [Homo sapiens]	TRUE	0.99746
NP_001094800.1 C1GALT1-specific chaperone 1-like protein [Homo sapiens]	TRUE	0.99953
NP_001094808.1 zinc finger protein 883 [Homo sapiens]	TRUE	0.99991
NP_001094810.1 putative adrenomedullin-5-like protein precursor [Homo sapiens]	FALSE	0.01051
NP_001094832.1 kelch repeat and BTB domain-containing protein 13 [Homo sapiens]	TRUE	0.9576
NP_001094842.1 igLON family member 5 precursor [Homo sapiens]	TRUE	0.99362
NP_001094846.2 cilia- and flagella-associated protein 144 [Homo sapiens]	TRUE	0.94316
NP_001094857.1 phosphoinositide-interacting protein [Homo sapiens]	TRUE	0.98357
NP_001094859.1 putative claudin-25 [Homo sapiens]	TRUE	0.91917
NP_001094861.1 leucine-rich repeat and immunoglobulin-like domain-containing nogo receptor-interacting protein 3 precursor [Homo sapiens]	TRUE	0.98356
NP_001094874.1 SH2 domain-containing protein 7 [Homo sapiens]	TRUE	0.98517
NP_001094891.4 unconventional myosin-Ih [Homo sapiens]	TRUE	0.99227
NP_001094896.1 D-ribitol-5-phosphate cytidylyltransferase isoform a [Homo sapiens]	TRUE	0.99063
NP_001095.2 alpha-actinin-3 isoform 1 [Homo sapiens]	TRUE	0.99867
NP_001095118.1 NPC1-like intracellular cholesterol transporter 1 isoform 2 precursor [Homo sapiens]	TRUE	0.97238
NP_001095132.1 nardilysin isoform b precursor [Homo sapiens]	TRUE	0.9967
NP_001095139.1 inositol polyphosphate 4-phosphatase type II isoform 1 [Homo sapiens]	TRUE	0.99272
NP_001095147.2 spermatogenesis- and oogenesis-specific basic helix-loop-helix-containing protein 1 isoform a [Homo sapiens]	TRUE	0.83
NP_001095838.1 D-glutamate cyclase mitochondrial isoform b precursor [Homo sapiens]	TRUE	0.97699
NP_001095841.1 FAD-dependent oxidoreductase domain-containing protein 2 isoform 1 precursor [Homo sapiens]	TRUE	0.96764
NP_001095856.1 guanine nucleotide-binding protein G(t) subunit alpha-3 [Homo sapiens]	TRUE	0.9981
NP_001095871.1 TELO2-interacting protein 2 isoform 1 [Homo sapiens]	TRUE	0.94191
NP_001095886.1 kininogen-1 isoform 1 precursor [Homo sapiens]	TRUE	0.99157
NP_001095890.1 AN1-type zinc finger protein 5 [Homo sapiens]	TRUE	0.99975
NP_001095920.1 regulator of G-protein signaling 8 isoform 2 [Homo sapiens]	TRUE	0.99625
NP_001095937.1 aquaporin-12B precursor [Homo sapiens]	FALSE	0.49513
NP_001095939.1 lipase member N precursor [Homo sapiens]	TRUE	0.988
NP_001095940.1 alcohol dehydrogenase 6 isoform 1 [Homo sapiens]	TRUE	0.9932
NP_001096029.1 phospholipid phosphatase 5 isoform 1 [Homo sapiens]	TRUE	0.99285
NP_001096032.1 E3 ubiquitin-protein ligase MARCHF11 [Homo sapiens]	TRUE	0.74207
NP_001096034.1 intraflagellar transport protein 43 homolog isoform 2 [Homo sapiens]	TRUE	0.99976
NP_001096036.1 Purkinje cell protein 4-like protein 1 [Homo sapiens]	TRUE	0.99174
NP_001096045.1 sorting nexin-18 isoform a [Homo sapiens]	TRUE	0.99622
NP_001096046.2 chondrosarcoma-associated gene 1 protein [Homo sapiens]	TRUE	0.53822
NP_001096062.1 small RNA 2'-O-methyltransferase [Homo sapiens]	TRUE	0.96739
NP_001096064.1 probable E3 ubiquitin-protein ligase DTX2 isoform a [Homo sapiens]	TRUE	0.98677
NP_001096067.2 carcinoembryonic antigen-related cell adhesion molecule 20 isoform 5L precursor [Homo sapiens]	TRUE	0.98824
NP_001096071.1 transmembrane protein CCDC163 isoform 1 [Homo sapiens]	TRUE	0.74219
NP_001096078.1 collagen alpha-6(VI) chain precursor [Homo sapiens]	TRUE	0.99497
NP_001096079.2 putative uncharacterized protein C5orf58 [Homo sapiens]	TRUE	0.97711
NP_001096084.1 solute carrier family 35 member G6 [Homo sapiens]	TRUE	0.96937
NP_001096121.1 zinc finger protein 554 [Homo sapiens]	TRUE	0.99834
NP_001096124.1 neurotrophin-3 isoform 1 preproprotein [Homo sapiens]	TRUE	0.99206
NP_001096127.1 zinc finger protein 836 [Homo sapiens]	TRUE	0.99954
NP_001096129.1 protein FAM237A precursor [Homo sapiens]	FALSE	0.25245
NP_001096616.1 GRB10-interacting GYF protein 2 isoform b [Homo sapiens]	TRUE	0.99875
NP_001096631.1 SH2 domain-containing protein 5 isoform 1 [Homo sapiens]	FALSE	0.29072
NP_001096640.2 arylacetamide deacetylase-like 3 [Homo sapiens]	TRUE	0.95932
NP_001097.2 activin receptor type-2B precursor [Homo sapiens]	TRUE	0.99523
NP_001098.1 acylphosphatase-1 isoform a [Homo sapiens]	TRUE	0.98529
NP_001098014.1 transmembrane protein 255A isoform 2 [Homo sapiens]	TRUE	0.99842
NP_001098099.1 uncharacterized protein C4orf19 [Homo sapiens]	TRUE	0.9632
NP_001098101.1 cAMP-specific 3'5'-cyclic phosphodiesterase 4D isoform PDE4D4 [Homo sapiens]	TRUE	0.98926
NP_001098117.1 solute carrier family 25 member 36 isoform a [Homo sapiens]	TRUE	0.99305
NP_001098539.1 acyl-coenzyme A synthetase ACSM2B mitochondrial isoform 1 [Homo sapiens]	TRUE	0.99111
NP_001098549.2 probable fibrosin-1 [Homo sapiens]	TRUE	0.98737
NP_001098662.1 transducin-like enhancer protein 3 isoform b [Homo sapiens]	TRUE	0.99623
NP_001098673.1 AP-4 complex accessory subunit RUSC1 isoform a [Homo sapiens]	TRUE	0.8768
NP_001098676.2 laminin subunit alpha-4 isoform 1 precursor [Homo sapiens]	TRUE	0.99695
NP_001098714.1 receptor-type tyrosine-protein phosphatase mu isoform 1 precursor [Homo sapiens]	TRUE	0.99156
NP_001098717.1 armadillo repeat-containing protein 5 isoform a precursor [Homo sapiens]	TRUE	0.8302
NP_001098751.1 fatty acid-binding protein 12 [Homo sapiens]	TRUE	0.99961
NP_001098989.1 ciliary microtubule inner protein 2C isoform 1 [Homo sapiens]	TRUE	0.88146
NP_001098990.1 uncharacterized protein C17orf100 [Homo sapiens]	FALSE	0.19048
NP_001098992.1 tripartite motif-containing protein 49D [Homo sapiens]	TRUE	0.90645
NP_001098998.1 coiled-coil domain-containing protein 178 isoform 1 [Homo sapiens]	TRUE	0.99928
NP_001099009.1 zinc finger and BTB domain-containing protein 10 isoform a [Homo sapiens]	TRUE	0.98049
NP_001099026.1 protein THEMIS2 isoform 3 [Homo sapiens]	TRUE	0.90736
NP_001099028.1 wee1-like protein kinase 2 [Homo sapiens]	TRUE	0.99489
NP_001099032.1 ubiquitin conjugation factor E4 B isoform 1 [Homo sapiens]	TRUE	0.9927
NP_001099034.1 coiled-coil alpha-helical rod protein 1 isoform 1 [Homo sapiens]	TRUE	0.9966
NP_001099035.2 smoothelin-like protein 1 [Homo sapiens]	TRUE	0.99958
NP_001099039.1 mesogenin-1 [Homo sapiens]	TRUE	0.96712
NP_001099040.1 acyl-coenzyme A diphosphatase NUDT19 precursor [Homo sapiens]	TRUE	0.87589
NP_001099041.1 dehydrogenase/reductase SDR family member 7C isoform 2 precursor [Homo sapiens]	TRUE	0.9983
NP_001099043.1 F-box/SPRY domain-containing protein 1 [Homo sapiens]	TRUE	0.92375
NP_001099044.1 homeobox protein HMX3 [Homo sapiens]	TRUE	0.9921
NP_001099046.1 ankyrin repeat domain-containing protein SOWAHD [Homo sapiens]	TRUE	0.85241
NP_001099047.1 putative 2-oxo-4-hydroxy-4-carboxy-5-ureidoimidazoline decarboxylase [Homo sapiens]	TRUE	0.99463
NP_001099048.1 synaptonemal complex central element protein 2 [Homo sapiens]	TRUE	0.9999
NP_001099049.1 synapse differentiation-inducing gene protein 1-like [Homo sapiens]	TRUE	0.99105
NP_001099050.1 gamma-aminobutyric acid receptor subunit rho-3 precursor [Homo sapiens]	TRUE	0.97727
NP_001099051.1 leucine-rich repeat-containing protein 30 [Homo sapiens]	TRUE	0.84483
NP_001099129.1 leucine-rich repeat and IQ domain-containing protein 3 isoform 1 [Homo sapiens]	TRUE	0.98306
NP_001099133.1 peroxisomal coenzyme A diphosphatase NUDT7 isoform 1 [Homo sapiens]	TRUE	0.88486
NP_001099139.2 tetratricopeptide repeat protein 24 [Homo sapiens]	TRUE	0.96491
NP_001099147.2 UDP-glucuronosyltransferase 2A2 isoform UGT2A2_i1 [Homo sapiens]	TRUE	0.9926
NP_001100.3 disintegrin and metalloproteinase domain-containing protein 8 isoform 1 precursor [Homo sapiens]	TRUE	0.90807
NP_001101.1 disintegrin and metalloproteinase domain-containing protein 10 isoform 1 preproprotein [Homo sapiens]	TRUE	0.97829
NP_001102.3 double-stranded RNA-specific adenosine deaminase isoform a [Homo sapiens]	TRUE	0.9816
NP_001103.1 double-stranded RNA-specific editase 1 isoform 1 [Homo sapiens]	TRUE	0.9818
NP_001103089.1 HIG1 domain family member 1C [Homo sapiens]	TRUE	0.99852
NP_001103129.1 fertilization-influencing membrane protein isoform 1 precursor [Homo sapiens]	TRUE	0.89876
NP_001103159.1 zinc finger protein 250 isoform b [Homo sapiens]	TRUE	0.99971
NP_001103224.1 receptor-type tyrosine-protein phosphatase beta isoform a [Homo sapiens]	TRUE	0.98234
NP_001103233.1 germ cell-specific gene 1-like protein isoform 1 precursor [Homo sapiens]	TRUE	0.98918
NP_001103279.2 zinc finger protein 57 homolog isoform 1 [Homo sapiens]	TRUE	0.91523
NP_001103348.1 T-box transcription factor TBX22 isoform 1 [Homo sapiens]	TRUE	0.98338
NP_001103447.1 FHF complex subunit HOOK-interacting protein 1A [Homo sapiens]	TRUE	0.98431
NP_001103669.1 serine/arginine repetitive matrix protein 3 isoform b [Homo sapiens]	TRUE	0.99696
NP_001103683.1 salivary acidic proline-rich phosphoprotein 1/2 preproprotein [Homo sapiens]	TRUE	0.99675
NP_001103689.1 gap junction beta-6 protein [Homo sapiens]	TRUE	0.96634
NP_001103773.2 ubiquitin carboxyl-terminal hydrolase 20 [Homo sapiens]	TRUE	0.99398
NP_001103824.1 zona pellucida sperm-binding protein 3 isoform 1 precursor [Homo sapiens]	TRUE	0.83279
NP_001103826.2 inactive ribonuclease-like protein 9 isoform 2 precursor [Homo sapiens]	TRUE	0.99182
NP_001104003.1 ciliary microtubule-associated protein 2 isoform 2 [Homo sapiens]	TRUE	0.91856
NP_001104026.1 filamin-A isoform 2 [Homo sapiens]	TRUE	0.99599
NP_001104262.1 methyl-CpG-binding protein 2 isoform 2 [Homo sapiens]	TRUE	0.99881
NP_001104490.1 transcription elongation factor SPT5 isoform a [Homo sapiens]	TRUE	0.99812
NP_001104537.1 activin receptor type-1 precursor [Homo sapiens]	TRUE	0.99394
NP_001104547.1 ezrin [Homo sapiens]	TRUE	0.99954
NP_001104595.1 IQ motif and SEC7 domain-containing protein 2 isoform 1 [Homo sapiens]	TRUE	0.98395
NP_001104777.1 cAMP-specific 3'5'-cyclic phosphodiesterase 4A isoform 1 [Homo sapiens]	TRUE	0.99051
NP_001104789.1 claudin-22 [Homo sapiens]	TRUE	0.98182
NP_001105.1 adenylate cyclase type 7 isoform 1 [Homo sapiens]	TRUE	0.98562
NP_001106.1 adenylate cyclase type 8 [Homo sapiens]	TRUE	0.98808
NP_001106175.1 ventral anterior homeobox 1 isoform a [Homo sapiens]	TRUE	0.92002
NP_001106177.1 scinderin isoform 1 [Homo sapiens]	TRUE	0.99709
NP_001106195.1 serine/threonine-protein kinase 32A isoform 1 [Homo sapiens]	TRUE	0.98773
NP_001106197.1 centrosomal protein of 170 kDa protein B isoform 1 [Homo sapiens]	TRUE	0.99185
NP_001106203.2 guanine nucleotide exchange factor DBS isoform a [Homo sapiens]	TRUE	0.9967
NP_001106205.1 zinc finger and SCAN domain-containing protein 30 isoform 1 [Homo sapiens]	TRUE	0.99935
NP_001106212.1 potassium voltage-gated channel subfamily C member 1 isoform 1 [Homo sapiens]	TRUE	0.99256
NP_001106678.1 thiosulfate:glutathione sulfurtransferase isoform 1 [Homo sapiens]	TRUE	0.99838
NP_001106697.1 netrin-G1 isoform G1a preproprotein [Homo sapiens]	TRUE	0.99447
NP_001106795.2 CST complex subunit TEN1 [Homo sapiens]	TRUE	0.63414
NP_001106849.1 Fanconi anemia group I protein isoform 1 [Homo sapiens]	TRUE	0.97154
NP_001106873.1 protein AMN1 homolog isoform 1 [Homo sapiens]	TRUE	0.99567
NP_001106878.1 LIM domain-binding protein 1 isoform 1 [Homo sapiens]	TRUE	0.98825
NP_001106946.1 NADP-dependent oxidoreductase domain-containing protein 1 [Homo sapiens]	TRUE	0.96798
NP_001106954.1 glycoprotein endo-alpha-12-mannosidase-like protein isoform 3 precursor [Homo sapiens]	TRUE	0.99608
NP_001106962.1 angiomotin isoform 1 [Homo sapiens]	TRUE	0.99451
NP_001106963.1 septin-9 isoform a [Homo sapiens]	TRUE	0.9969
NP_001106970.4 MAM domain-containing glycosylphosphatidylinositol anchor protein 2 isoform 1 [Homo sapiens]	TRUE	0.98641
NP_001106995.1 protein mono-ADP-ribosyltransferase PARP15 isoform 1 [Homo sapiens]	TRUE	0.97095
NP_001106997.1 zinc finger protein 276 isoform a [Homo sapiens]	TRUE	0.9758
NP_001107.2 adenylate cyclase type 9 [Homo sapiens]	TRUE	0.98642
NP_001107000.1 12S rRNA N4-methylcytidine (m4C) methyltransferase isoform 1 [Homo sapiens]	TRUE	0.9965
NP_001107013.1 spermatogenesis-associated protein 31A5 [Homo sapiens]	TRUE	0.91608
NP_001107033.1 E3 ubiquitin-protein ligase RNF180 isoform 1 [Homo sapiens]	TRUE	0.93511
NP_001107039.1 leucine-rich repeat-containing protein 75A isoform 1 [Homo sapiens]	TRUE	0.99556
NP_001107047.1 cyclin-dependent kinase-like 3 isoform 1 [Homo sapiens]	TRUE	0.99428
NP_001107210.1 ADP-ribosylation factor-like 17-like isoform a [Homo sapiens]	TRUE	0.63497
NP_001107564.1 tRNA (guanine(6)-N2)-methyltransferase THUMP3 [Homo sapiens]	TRUE	0.99261
NP_001107578.1 choline transporter-like protein 3 isoform 1 [Homo sapiens]	TRUE	0.95539
NP_001107580.1 tetratricopeptide repeat protein 22 isoform 1 [Homo sapiens]	TRUE	0.99644
NP_001107590.1 nuclear cap-binding protein subunit 3 isoform 1 [Homo sapiens]	TRUE	0.99926
NP_001107592.1 DEP domain-containing protein 1A isoform a [Homo sapiens]	TRUE	0.97145
NP_001107594.1 serine/threonine-protein kinase Chk1 isoform 1 [Homo sapiens]	TRUE	0.99381
NP_001107595.1 ETS domain-containing protein Elk-1 isoform a [Homo sapiens]	TRUE	0.99484
NP_001107605.1 synaptopodin 2-like protein isoform a [Homo sapiens]	TRUE	0.98669
NP_001107606.1 protein 4.2 isoform 2 [Homo sapiens]	TRUE	0.94051
NP_001107829.1 cilia-and flagella-associated protein 96 isoform 1 [Homo sapiens]	TRUE	0.99977
NP_001107859.1 transmembrane protease serine 11A isoform 2 [Homo sapiens]	TRUE	0.99387
NP_001107866.1 poly(A) RNA polymerase GLD2 isoform 1 [Homo sapiens]	TRUE	0.95537
NP_001107875.1 uroplakin-3b-like protein 1 precursor [Homo sapiens]	TRUE	0.96956
NP_001108070.1 aspartate dehydrogenase domain-containing protein isoform 1 [Homo sapiens]	TRUE	0.88428
NP_001108072.1 SUZ domain-containing protein 1 isoform 1 [Homo sapiens]	TRUE	0.99995
NP_001108104.1 bifunctional peptidase and (3S)-lysyl hydroxylase JMJD7 [Homo sapiens]	TRUE	0.99451
NP_001108105.1 cytosolic phospholipase A2 beta [Homo sapiens]	TRUE	0.95363
NP_001108206.3 polyadenylate-binding protein 4-like [Homo sapiens]	TRUE	0.99988
NP_001108220.1 transmembrane protein 240 [Homo sapiens]	TRUE	0.98096
NP_001108225.1 endoglin isoform 1 precursor [Homo sapiens]	TRUE	0.8959
NP_001108231.1 tissue-resident T-cell transcription regulator protein ZNF683 isoform 1 [Homo sapiens]	TRUE	0.96332
NP_001108410.2 coiled-coil domain-containing protein 17 isoform 1 [Homo sapiens]	TRUE	0.94523
NP_001108446.1 smoothelin-like protein 2 isoform 1 [Homo sapiens]	TRUE	0.99091
NP_001108452.1 tumor protein 63 isoform 4 [Homo sapiens]	TRUE	0.98891
NP_001108488.1 KAT8 regulatory NSL complex subunit 3 isoform 1 [Homo sapiens]	TRUE	0.99223
NP_001108588.1 ankyrin repeat domain-containing protein 53 isoform a [Homo sapiens]	TRUE	0.97965
NP_001108624.1 CMRF35-like molecule 5 precursor [Homo sapiens]	TRUE	0.99254
NP_001109.2 pituitary adenylate cyclase-activating polypeptide type I receptor isoform 3 precursor [Homo sapiens]	TRUE	0.99052
NP_001112359.1 angiopoietin-2 isoform b precursor [Homo sapiens]	TRUE	0.99648
NP_001112362.1 glutaredoxin-1 [Homo sapiens]	TRUE	0.99796
NP_001113.2 perilipin-2 [Homo sapiens]	TRUE	0.99698
NP_001115.1 pro-adrenomedullin precursor [Homo sapiens]	TRUE	0.98468
NP_001116.1 ADP-ribosylarginine hydrolase isoform 1 [Homo sapiens]	TRUE	0.99567
NP_001116102.1 cyclin-dependent kinase inhibitor 1C isoform b [Homo sapiens]	TRUE	0.98583
NP_001116108.1 polypeptide N-acetylgalactosaminyltransferase 9 isoform A [Homo sapiens]	TRUE	0.98918
NP_001116118.2 protein FAM178B isoform A [Homo sapiens]	TRUE	0.78119
NP_001116131.1 endothelin receptor type B isoform 1 precursor [Homo sapiens]	TRUE	0.97315
NP_001116153.1 SH3 domain-binding protein 2 isoform a [Homo sapiens]	TRUE	0.99198
NP_001116188.1 proline-rich protein 32 [Homo sapiens]	TRUE	0.76171
NP_001116224.1 neuroserpin precursor [Homo sapiens]	TRUE	0.99905
NP_001116236.1 protoporphyrinogen oxidase isoform 1 [Homo sapiens]	TRUE	0.80807
NP_001116241.1 lebercilin [Homo sapiens]	TRUE	0.99918
NP_001116242.1 zinc finger and BTB domain-containing protein 37 isoform a [Homo sapiens]	TRUE	0.99356
NP_001116244.1 arf-GAP with GTPase ANK repeat and PH domain-containing protein 2 isoform PIKE-L [Homo sapiens]	TRUE	0.96165
NP_001116251.1 protein FAM124B isoform a [Homo sapiens]	TRUE	0.74691
NP_001116291.1 kinesin-like protein KIF17 isoform b [Homo sapiens]	TRUE	0.99737
NP_001116310.1 N-acyl-phosphatidylethanolamine-hydrolyzing phospholipase D isoform 1 [Homo sapiens]	TRUE	0.99503
NP_001116320.1 sodium- and chloride-dependent betaine transporter [Homo sapiens]	TRUE	0.99501
NP_001116325.1 myozenin-3 [Homo sapiens]	TRUE	0.93822
NP_001116427.1 seipin isoform 1 [Homo sapiens]	TRUE	0.96286
NP_001116434.1 signal-regulatory protein beta-2 isoform 1 precursor [Homo sapiens]	TRUE	0.99811
NP_001116436.3 serine/threonine-protein phosphatase 4 regulatory subunit 3B isoform 1 [Homo sapiens]	TRUE	0.99834
NP_001116437.1 repetin [Homo sapiens]	TRUE	0.61665
NP_001116540.1 peptidyl-prolyl cis-trans isomerase A-like 4G [Homo sapiens]	TRUE	0.96786
NP_001116640.1 protein FAM72A isoform 1 [Homo sapiens]	TRUE	0.76278
NP_001116697.1 synaptonemal complex central element protein 3 [Homo sapiens]	TRUE	0.99991
NP_001116801.1 zinc finger and BTB domain-containing protein 1 isoform 1 [Homo sapiens]	TRUE	0.99831
NP_001116835.1 RANBP2-like and GRIP domain-containing protein 5/6 isoform 1 [Homo sapiens]	TRUE	0.99694
NP_001116836.1 probable methyltransferase-like protein 24 isoform 1 precursor [Homo sapiens]	FALSE	0.39981
NP_001116838.1 serpin-like protein HMSD [Homo sapiens]	TRUE	0.99942
NP_001116847.1 histone H3.2 [Homo sapiens]	TRUE	0.97652
NP_001116848.1 transmembrane protein 72 isoform 1 [Homo sapiens]	TRUE	0.98739
NP_001116857.1 BCL-6 corepressor isoform c [Homo sapiens]	TRUE	0.99604
NP_001116859.1 keratin-associated protein 2-1 [Homo sapiens]	TRUE	0.84005
NP_001116863.3 TBC1 domain family member 3 [Homo sapiens]	TRUE	0.8724
NP_001116864.3 TBC1 domain family member 3H [Homo sapiens]	TRUE	0.87598
NP_001116868.1 C-C chemokine receptor type 2 isoform B [Homo sapiens]	TRUE	0.99047
NP_001117.2 adenylosuccinate synthetase isozyme 2 isoform 1 [Homo sapiens]	TRUE	0.9952
NP_001118.3 AP-1 complex subunit beta-1 isoform a [Homo sapiens]	TRUE	0.99649
NP_001118230.1 sphingosine-1-phosphate transporter SPNS2 [Homo sapiens]	TRUE	0.96614
NP_001118231.1 protein FRG2-like-2 isoform 1 [Homo sapiens]	TRUE	0.67758
NP_001118239.1 ubiquinol-cytochrome-c reductase complex assembly factor 5 [Homo sapiens]	TRUE	0.90777
NP_001119.3 AP-1 complex subunit gamma-1 isoform b [Homo sapiens]	TRUE	0.99543
NP_001119521.1 killin [Homo sapiens]	FALSE	0.00628
NP_001119535.1 putative KHDC1-like protein [Homo sapiens]	TRUE	0.95401
NP_001119580.2 solute carrier family 12 member 3 isoform 3 [Homo sapiens]	TRUE	0.9896
NP_001119583.1 oxidative stress-induced growth inhibitor 2 isoform 1 [Homo sapiens]	TRUE	0.99195
NP_001119593.1 mitochondrial thiamine pyrophosphate carrier [Homo sapiens]	TRUE	0.99188
NP_001119600.1 prokineticin-2 isoform a precursor [Homo sapiens]	FALSE	0.04758
NP_001119800.1 E3 ubiquitin-protein ligase LNX isoform a [Homo sapiens]	TRUE	0.96275
NP_001119806.1 forkhead box protein D4-like 5 [Homo sapiens]	TRUE	0.63182
NP_001119812.1 protein orai-2 isoform a [Homo sapiens]	TRUE	0.97867
NP_001120.3 adipocyte enhancer-binding protein 1 precursor [Homo sapiens]	TRUE	0.99806
NP_001120645.1 cell adhesion molecule 3 isoform 2 precursor [Homo sapiens]	TRUE	0.98656
NP_001120650.1 GPI ethanolamine phosphate transferase 2 isoform 1 [Homo sapiens]	TRUE	0.97798
NP_001120670.1 transmembrane channel-like protein 6 isoform 1 [Homo sapiens]	TRUE	0.96872
NP_001120671.1 G antigen 12B/C/D/E [Homo sapiens]	TRUE	0.94061
NP_001120674.1 PCI domain-containing protein 2 isoform 1 [Homo sapiens]	TRUE	0.93682
NP_001120680.1 methylcytosine dioxygenase TET2 isoform a [Homo sapiens]	TRUE	0.98209
NP_001120683.1 shootin-1 isoform a [Homo sapiens]	TRUE	0.99916
NP_001120684.1 G antigen 2A/2B [Homo sapiens]	TRUE	0.96935
NP_001120689.1 mothers against decapentaplegic homolog 9 isoform a [Homo sapiens]	TRUE	0.75487
NP_001120694.1 voltage-dependent P/Q-type calcium channel subunit alpha-1A isoform 4 [Homo sapiens]	TRUE	0.99281
NP_001120700.1 chromobox protein homolog 1 [Homo sapiens]	TRUE	0.99992
NP_001120727.1 NACHT LRR and PYD domains-containing protein 7 isoform 3 [Homo sapiens]	TRUE	0.97312
NP_001120730.1 HHIP-like protein 1 isoform a precursor [Homo sapiens]	TRUE	0.91931
NP_001120738.1 E3 ubiquitin-protein ligase TM129 isoform a [Homo sapiens]	TRUE	0.97699
NP_001120863.1 flagellum-associated coiled-coil domain-containing protein 1 isoform b [Homo sapiens]	TRUE	0.99987
NP_001120864.1 myelin regulatory factor isoform 2 precursor [Homo sapiens]	TRUE	0.98438
NP_001120867.1 protein N-lysine methyltransferase METTL21A isoform 1 [Homo sapiens]	TRUE	0.99574
NP_001120925.1 gasdermin-E isoform a [Homo sapiens]	TRUE	0.97782
NP_001120968.1 protein sprouty homolog 4 isoform 2 [Homo sapiens]	TRUE	0.99127
NP_001121.2 TLE family member 5 isoform b [Homo sapiens]	TRUE	0.99851
NP_001121116.1 gamma-aminobutyric acid receptor subunit alpha-1 precursor [Homo sapiens]	TRUE	0.99631
NP_001121121.1 peroxisome assembly protein 26 isoform a [Homo sapiens]	TRUE	0.91912
NP_001121143.1 leukemia inhibitory factor receptor isoform a precursor [Homo sapiens]	TRUE	0.99439
NP_001121187.1 syntaxin-binding protein 5 isoform b [Homo sapiens]	TRUE	0.9835
NP_001121365.1 carcinoembryonic antigen-related cell adhesion molecule 19 isoform 1 precursor [Homo sapiens]	TRUE	0.99254
NP_001121367.1 carbohydrate sulfotransferase 8 [Homo sapiens]	TRUE	0.97084
NP_001121370.1 H(+)/Cl(-) exchange transporter 5 isoform a [Homo sapiens]	TRUE	0.99005
NP_001121549.1 keratin-associated protein 20-3 [Homo sapiens]	TRUE	0.80209
NP_001121598.1 AP-4 complex subunit sigma-1 isoform 2 [Homo sapiens]	TRUE	0.99884
NP_001121620.1 transferrin receptor protein 1 isoform 1 [Homo sapiens]	TRUE	0.99845
NP_001121631.1 vacuolar protein sorting-associated protein 53 homolog isoform 1 [Homo sapiens]	TRUE	0.99155
NP_001121636.1 ataxin-1 isoform ATXN1 [Homo sapiens]	TRUE	0.99707
NP_001121646.2 2-hydroxyacylsphingosine 1-beta-galactosyltransferase precursor [Homo sapiens]	TRUE	0.99269
NP_001121650.1 nephrocystin-1 isoform 3 [Homo sapiens]	TRUE	0.94468
NP_001121674.1 testis-expressed protein 36 isoform a [Homo sapiens]	TRUE	0.85797
NP_001121675.1 phospholipase A and acyltransferase 3 [Homo sapiens]	TRUE	0.99984
NP_001121677.1 extracellular sulfatase Sulf-1 isoform 1 precursor [Homo sapiens]	TRUE	0.9712
NP_001121684.1 WD repeat SAM and U-box domain-containing protein 1 isoform 1 [Homo sapiens]	TRUE	0.99556
NP_001121686.1 BTB/POZ domain-containing protein KCTD6 [Homo sapiens]	TRUE	0.99686
NP_001121687.1 lipase member M precursor [Homo sapiens]	TRUE	0.99006
NP_001121691.1 transcription cofactor vestigial-like protein 4 isoform a [Homo sapiens]	TRUE	0.99195
NP_001121697.2 zinc transporter ZIP13 isoform a precursor [Homo sapiens]	TRUE	0.94628
NP_001121699.1 bifunctional UDP-N-acetylglucosamine 2-epimerase/N-acetylmannosamine kinase isoform 1 [Homo sapiens]	TRUE	0.99247
NP_001121700.2 taperin [Homo sapiens]	TRUE	0.97737
NP_001121774.1 LYR motif-containing protein 1 isoform 1 [Homo sapiens]	TRUE	0.99607
NP_001121798.1 binder of sperm protein homolog 1 precursor [Homo sapiens]	TRUE	0.98283
NP_001121895.1 mpv17-like protein isoform 1 [Homo sapiens]	TRUE	0.92677
NP_001121896.1 Golgi-associated kinase 1B isoform 2 [Homo sapiens]	TRUE	0.86657
NP_001121897.1 adenine DNA glycosylase isoform 5 [Homo sapiens]	TRUE	0.95388
NP_001121903.1 metal cation symporter ZIP14 isoform a precursor [Homo sapiens]	TRUE	0.98107
NP_001122.2 cysteine-rich secretory protein 1 isoform 1 precursor [Homo sapiens]	TRUE	0.98081
NP_001122063.1 proteasome assembly chaperone 4 isoform b [Homo sapiens]	TRUE	0.98381
NP_001122068.2 tandem C2 domains nuclear protein isoform 1 [Homo sapiens]	TRUE	0.93308
NP_001122070.1 keratin-associated protein 25-1 [Homo sapiens]	FALSE	0.00124
NP_001122072.1 late cornified envelope protein 6A [Homo sapiens]	FALSE	0.25468
NP_001122090.2 uncharacterized protein C9orf57 isoform 1 [Homo sapiens]	FALSE	0.06821
NP_001122098.1 protein spire homolog 1 isoform a [Homo sapiens]	TRUE	0.99419
NP_001122105.1 RIMS-binding protein 3C [Homo sapiens]	TRUE	0.98248
NP_001122107.1 RIMS-binding protein 3B [Homo sapiens]	TRUE	0.98271
NP_001122108.1 protein ELFN1 precursor [Homo sapiens]	TRUE	0.99365
NP_001122303.1 carbonic anhydrase 1 isoform a [Homo sapiens]	TRUE	0.98734
NP_001122305.1 zinc finger and BTB domain-containing protein 4 [Homo sapiens]	TRUE	0.97746
NP_001122312.1 voltage-dependent L-type calcium channel subunit alpha-1D isoform b [Homo sapiens]	TRUE	0.98758
NP_001122389.1 mitochondrial import receptor subunit TOM40 homolog [Homo sapiens]	TRUE	0.99239
NP_001122390.2 MAP/microtubule affinity-regulating kinase 3 isoform a [Homo sapiens]	TRUE	0.99633
NP_001122394.1 transforming growth factor beta activator LRRC32 isoform a precursor [Homo sapiens]	TRUE	0.97246
NP_001122398.1 Golgi-associated RAB2 interactor protein 1A isoform b [Homo sapiens]	TRUE	0.88632
NP_001122400.1 inositol polyphosphate 1-phosphatase [Homo sapiens]	TRUE	0.99265
NP_001123201.1 puratrophin-1 isoform 1 [Homo sapiens]	TRUE	0.95599
NP_001123214.1 calcium homeostasis modulator protein 3 [Homo sapiens]	TRUE	0.97438
NP_001123250.1 GRB2-related adapter protein-like isoform 1 [Homo sapiens]	TRUE	0.99976
NP_001123292.1 protein SLFN14 [Homo sapiens]	TRUE	0.98995
NP_001123298.1 chondrosarcoma-associated gene 2/3 protein isoform a [Homo sapiens]	TRUE	0.80288
NP_001123355.3 prostate and testis expressed protein 3 precursor [Homo sapiens]	FALSE	0.1417
NP_001123357.1 putative cleavage and polyadenylation specificity factor subunit 4-like protein [Homo sapiens]	TRUE	0.98967
NP_001123362.1 leucine-rich repeat-containing protein 69 isoform 1 [Homo sapiens]	TRUE	0.99392
NP_001123363.1 protein INSYN2B [Homo sapiens]	TRUE	0.99252
NP_001123370.1 KRAB domain-containing protein 4 isoform 1 [Homo sapiens]	TRUE	0.99816
NP_001123380.2 Golgi-associated kinase 1A precursor [Homo sapiens]	TRUE	0.51568
NP_001123451.1 synaptonemal complex central element protein 1-like isoform 1 [Homo sapiens]	TRUE	0.99979
NP_001123465.1 SANT and BTB domain regulator of class switch recombination isoform a [Homo sapiens]	TRUE	0.99355
NP_001123466.1 BTB/POZ domain-containing protein KCTD15 isoform 2 [Homo sapiens]	TRUE	0.99931
NP_001123468.1 zinc finger protein 222 isoform 1 [Homo sapiens]	TRUE	0.99774
NP_001123470.1 C-type lectin domain family 12 member B isoform 1 [Homo sapiens]	TRUE	0.98567
NP_001123475.1 synaptoporin isoform 1 [Homo sapiens]	TRUE	0.9946
NP_001123476.1 alpha-actinin-1 isoform a [Homo sapiens]	TRUE	0.99904
NP_001123481.3 flap endonuclease GEN homolog 1 [Homo sapiens]	TRUE	0.98018
NP_001123483.1 testis-expressed protein 101 isoform 2 precursor [Homo sapiens]	TRUE	0.8589
NP_001123484.1 Na(+)/H(+) exchange regulatory cofactor NHE-RF2 isoform a [Homo sapiens]	TRUE	0.97223
NP_001123488.1 ecto-ADP-ribosyltransferase 3 isoform a precursor [Homo sapiens]	TRUE	0.99338
NP_001123493.1 V-type proton ATPase 116 kDa subunit a 1 isoform 1 [Homo sapiens]	TRUE	0.99263
NP_001123500.2 dual specificity protein kinase CLK3 [Homo sapiens]	TRUE	0.95881
NP_001123503.1 zinc finger protein 562 isoform a [Homo sapiens]	TRUE	0.9963
NP_001123512.1 SHC-transforming protein 1 isoform 3 [Homo sapiens]	TRUE	0.99167
NP_001123517.1 inactive polyglycylase TTLL10 isoform 1 [Homo sapiens]	TRUE	0.92202
NP_001123525.3 elongation factor 1-delta isoform 1 [Homo sapiens]	TRUE	0.99465
NP_001123530.1 choline transporter-like protein 5 isoform B [Homo sapiens]	TRUE	0.98855
NP_001123544.1 epsin-1 isoform b [Homo sapiens]	TRUE	0.97263
NP_001123552.1 interferon alpha-inducible protein 27 mitochondrial isoform 1 [Homo sapiens]	FALSE	0.26027
NP_001123554.1 plexin-B1 precursor [Homo sapiens]	TRUE	0.96715
NP_001123555.1 actin-binding LIM protein 2 isoform 1 [Homo sapiens]	TRUE	0.99788
NP_001123572.1 kinesin-like protein KIFC3 isoform 2 [Homo sapiens]	TRUE	0.99717
NP_001123583.1 alpha/beta hydrolase domain-containing protein 17A isoform 2 [Homo sapiens]	TRUE	0.97711
NP_001123614.1 von Willebrand factor A domain-containing protein 5A isoform 1 [Homo sapiens]	TRUE	0.98701
NP_001123616.1 latent-transforming growth factor beta-binding protein 3 isoform 1 precursor [Homo sapiens]	TRUE	0.98036
NP_001123617.1 transcriptional coactivator YAP1 isoform 1 [Homo sapiens]	TRUE	0.99917
NP_001123630.1 unconventional myosin-Ib isoform 1 [Homo sapiens]	TRUE	0.99586
NP_001123645.1 transcriptional activator Myb isoform 1 [Homo sapiens]	TRUE	0.99332
NP_001123654.1 dnaJ homolog subfamily A member 4 isoform 2 [Homo sapiens]	TRUE	0.99593
NP_001123876.1 proline-rich protein 20B [Homo sapiens]	TRUE	0.86923
NP_001123877.1 proline-rich protein 20C [Homo sapiens]	TRUE	0.86923
NP_001123878.1 proline-rich protein 20D [Homo sapiens]	TRUE	0.86923
NP_001123879.1 proline-rich protein 20E [Homo sapiens]	TRUE	0.86923
NP_001123885.2 amiloride-sensitive sodium channel subunit delta [Homo sapiens]	FALSE	0.23609
NP_001123910.1 spectrin alpha chain non-erythrocytic 1 isoform 1 [Homo sapiens]	TRUE	0.99924
NP_001123917.1 protein ITPRID2 isoform 1 [Homo sapiens]	TRUE	0.99268
NP_001123920.1 uncharacterized protein C15orf62 mitochondrial precursor [Homo sapiens]	TRUE	0.92596
NP_001123947.1 THAP domain-containing protein 5 isoform 1 [Homo sapiens]	TRUE	0.99876
NP_001123986.1 glutamate-rich protein 4 [Homo sapiens]	TRUE	0.99107
NP_001123992.1 zinc finger protein 195 isoform 1 [Homo sapiens]	TRUE	0.99756
NP_001124.1 afamin precursor [Homo sapiens]	TRUE	0.99067
NP_001124000.1 C-Jun-amino-terminal kinase-interacting protein 4 isoform 1 [Homo sapiens]	TRUE	0.99455
NP_001124149.1 elongin BC and Polycomb repressive complex 2-associated protein [Homo sapiens]	TRUE	0.69248
NP_001124154.1 guanylate cyclase soluble subunit alpha-1 isoform A [Homo sapiens]	TRUE	0.98351
NP_001124170.1 short transient receptor potential channel 3 isoform a [Homo sapiens]	TRUE	0.99659
NP_001124172.1 interactor protein for cytohesin exchange factors 1 isoform 1 [Homo sapiens]	TRUE	0.99917
NP_001124183.1 C-type lectin domain family 2 member A isoform 1 [Homo sapiens]	TRUE	0.99627
NP_001124295.1 DNA (cytosine-5)-methyltransferase 1 isoform a [Homo sapiens]	TRUE	0.99569
NP_001124314.1 zinc finger protein 286A isoform 2 [Homo sapiens]	TRUE	0.99956
NP_001124336.1 PWWP domain-containing protein 2A isoform b [Homo sapiens]	TRUE	0.98961
NP_001124385.1 KRAB domain-containing protein 5 isoform 9 [Homo sapiens]	TRUE	0.99968
NP_001124387.1 MEF2-activating motif and SAP domain-containing transcriptional regulator isoform 1 [Homo sapiens]	TRUE	0.95247
NP_001124389.2 leukocyte immunoglobulin-like receptor subfamily A member 2 isoform a precursor [Homo sapiens]	TRUE	0.93578
NP_001124390.1 tubulin polyglutamylase TTLL6 isoform 1 [Homo sapiens]	TRUE	0.96545
NP_001124391.1 rab-like protein 2B isoform 1 [Homo sapiens]	TRUE	0.99921
NP_001124396.2 transmembrane protein 201 isoform 1 [Homo sapiens]	TRUE	0.95335
NP_001124397.1 syncytin-1 precursor [Homo sapiens]	TRUE	0.9621
NP_001124401.1 short transmembrane mitochondrial protein 1 precursor [Homo sapiens]	TRUE	0.99104
NP_001124429.1 cation channel sperm-associated auxiliary subunit epsilon isoform 1 precursor [Homo sapiens]	TRUE	0.95128
NP_001124435.1 nuclear envelope integral membrane protein 1 isoform a precursor [Homo sapiens]	TRUE	0.98795
NP_001124437.1 SUN domain-containing protein 1 isoform a [Homo sapiens]	TRUE	0.95483
NP_001124441.1 NMDA receptor synaptonuclear signaling and neuronal migration factor isoform a [Homo sapiens]	TRUE	0.9905
NP_001124459.1 dysferlin isoform 1 [Homo sapiens]	TRUE	0.99251
NP_001124479.1 transmembrane protein 131-like isoform 1 precursor [Homo sapiens]	TRUE	0.9425
NP_001124488.1 cip1-interacting zinc finger protein isoform 1 [Homo sapiens]	TRUE	0.99345
NP_001124506.1 probable E3 SUMO-protein ligase RNF212 isoform a [Homo sapiens]	TRUE	0.85006
NP_001124507.1 zinc finger CCHC domain-containing protein 9 [Homo sapiens]	TRUE	0.99974
NP_001124538.1 Rieske domain-containing protein isoform 1 [Homo sapiens]	TRUE	0.97908
NP_001125.1 alpha-fetoprotein isoform 1 precursor [Homo sapiens]	TRUE	0.98386
NP_001127.1 advanced glycosylation end product-specific receptor isoform 1 precursor [Homo sapiens]	TRUE	0.97465
NP_001127697.1 inositol polyphosphate-4-phosphatase type I A isoform c [Homo sapiens]	TRUE	0.9868
NP_001127703.1 5'-nucleotidase domain-containing protein 2 isoform 1 [Homo sapiens]	TRUE	0.99668
NP_001127704.1 transmembrane protein 106B [Homo sapiens]	TRUE	0.99564
NP_001127788.1 proline-rich protein 22 [Homo sapiens]	TRUE	0.99314
NP_001127809.1 RING finger protein 24 isoform 1 [Homo sapiens]	TRUE	0.99763
NP_001127835.2 RNA-binding protein 20 [Homo sapiens]	TRUE	0.9965
NP_001127838.1 glutamate decarboxylase 2 [Homo sapiens]	TRUE	0.99285
NP_001127847.1 cyclin-J isoform 1 [Homo sapiens]	TRUE	0.89621
NP_001127854.1 IQ motif and SEC7 domain-containing protein 1 isoform a [Homo sapiens]	TRUE	0.99473
NP_001127861.1 palmitoyltransferase ZDHHC4 isoform b [Homo sapiens]	TRUE	0.66234
NP_001127870.1 guanine nucleotide exchange factor VAV2 isoform 1 [Homo sapiens]	TRUE	0.99585
NP_001127877.1 RUN domain-containing protein 3B isoform b [Homo sapiens]	TRUE	0.99769
NP_001127879.1 glutamate receptor ionotropic NMDA 2A isoform 1 precursor [Homo sapiens]	TRUE	0.99542
NP_001127910.1 pleckstrin homology-like domain family B member 2 isoform a [Homo sapiens]	TRUE	0.99849
NP_001127914.1 zinc finger protein 502 [Homo sapiens]	TRUE	0.9995
NP_001127934.1 homeobox protein notochord [Homo sapiens]	TRUE	0.86105
NP_001127951.1 volume-regulated anion channel subunit LRRC8D [Homo sapiens]	TRUE	0.97517
NP_001128119.1 actin filament-associated protein 1 isoform A [Homo sapiens]	TRUE	0.99834
NP_001128123.1 eukaryotic translation initiation factor 4E type 3 isoform a [Homo sapiens]	TRUE	0.85721
NP_001128129.1 proline-rich protein 23C [Homo sapiens]	FALSE	0.38568
NP_001128130.1 solute carrier family 35 member G1 isoform 1 [Homo sapiens]	TRUE	0.95561
NP_001128131.1 proline-rich protein 23A [Homo sapiens]	TRUE	0.61538
NP_001128135.1 sterile alpha motif domain-containing protein 13 isoform 2 [Homo sapiens]	TRUE	0.99952
NP_001128137.1 tRNA methyltransferase 10 homolog A isoform 1 [Homo sapiens]	TRUE	0.99799
NP_001128145.1 nuclear factor 1 A-type isoform 1 [Homo sapiens]	TRUE	0.99643
NP_001128165.1 dolichyl-diphosphooligosaccharide--protein glycosyltransferase subunit 4 [Homo sapiens]	TRUE	0.80656
NP_001128179.1 sarcosine dehydrogenase mitochondrial precursor [Homo sapiens]	TRUE	0.98871
NP_001128206.1 uncharacterized protein C1orf94 isoform a [Homo sapiens]	TRUE	0.98446
NP_001128217.1 leucine-rich repeat transmembrane neuronal protein 4 isoform a precursor [Homo sapiens]	TRUE	0.97915
NP_001128265.1 centriolar and ciliogenesis-associated protein HYLS1 [Homo sapiens]	TRUE	0.99612
NP_001128303.1 jouberin isoform a [Homo sapiens]	TRUE	0.99668
NP_001128320.1 coiled-coil domain-containing protein 152 [Homo sapiens]	TRUE	0.99988
NP_001128360.1 retrotransposon-like protein 1 [Homo sapiens]	TRUE	0.96812
NP_001128494.1 ELMO domain-containing protein 3 isoform b [Homo sapiens]	TRUE	0.94102
NP_001128504.1 protein eva-1 homolog A [Homo sapiens]	TRUE	0.99981
NP_001128508.1 Golgi apparatus membrane protein TVP23 homolog C isoform 2 [Homo sapiens]	TRUE	0.82872
NP_001128520.1 jun dimerization protein 2 isoform a [Homo sapiens]	TRUE	0.99943
NP_001128522.1 protein turtle homolog A isoform a precursor [Homo sapiens]	TRUE	0.9381
NP_001128526.1 single Ig IL-1-related receptor [Homo sapiens]	TRUE	0.95232
NP_001128563.1 mucin-15 isoform a [Homo sapiens]	TRUE	0.99728
NP_001128578.1 potassium channel subfamily K member 16 isoform 3 [Homo sapiens]	TRUE	0.99644
NP_001128585.1 insulin growth factor-like family member 2 isoform b precursor [Homo sapiens]	FALSE	0.2714
NP_001128618.1 metal cation symporter ZIP8 isoform a precursor [Homo sapiens]	TRUE	0.98722
NP_001128627.2 zinc finger protein neuro-d4 isoform a [Homo sapiens]	TRUE	0.9978
NP_001128650.1 zinc finger protein 397 isoform 1 [Homo sapiens]	TRUE	0.99773
NP_001128651.1 palmitoyltransferase ZDHHC3 isoform 1 [Homo sapiens]	TRUE	0.99767
NP_001128668.1 cardiac-enriched FHL2-interacting protein [Homo sapiens]	TRUE	0.97438
NP_001128669.1 interactor of HORMAD1 protein 1 [Homo sapiens]	TRUE	0.98641
NP_001128689.1 leucine-rich repeat-containing protein 23 isoform a [Homo sapiens]	TRUE	0.99699
NP_001128691.1 phosphatidylinositol 4-phosphate 5-kinase-like protein 1 isoform 1 [Homo sapiens]	TRUE	0.95615
NP_001128726.1 paired box protein Pax-7 isoform 3 [Homo sapiens]	TRUE	0.99824
NP_001129.1 agouti-related protein precursor [Homo sapiens]	TRUE	0.99535
NP_001129025.2 MAP kinase-interacting serine/threonine-protein kinase 1 isoform 3 [Homo sapiens]	TRUE	0.99864
NP_001129028.1 cytoplasmic dynein 1 intermediate chain 1 isoform b [Homo sapiens]	TRUE	0.9974
NP_001129042.1 ubiquinol-cytochrome-c reductase complex assembly factor 6 precursor [Homo sapiens]	TRUE	0.96731
NP_001129047.1 small integral membrane protein 13 [Homo sapiens]	TRUE	0.89524
NP_001129052.1 tektin bundle-interacting protein 1 [Homo sapiens]	FALSE	0.34802
NP_001129058.1 UPF0461 protein C5orf24 isoform 1 [Homo sapiens]	TRUE	0.59095
NP_001129080.1 rho GTPase-activating protein 26 isoform b [Homo sapiens]	TRUE	0.99207
NP_001129101.1 protein phosphatase 1 regulatory subunit 21 isoform 1 [Homo sapiens]	TRUE	0.99802
NP_001129107.1 UPF0696 protein C11orf68 isoform 1 [Homo sapiens]	TRUE	0.98753
NP_001129110.1 phosphatidylinositol 4-phosphate 5-kinase type-1 alpha isoform 1 [Homo sapiens]	TRUE	0.98796
NP_001129121.1 forkhead box protein I3 [Homo sapiens]	TRUE	0.96208
NP_001129123.1 interferon-induced double-stranded RNA-activated protein kinase isoform a [Homo sapiens]	TRUE	0.99895
NP_001129125.1 polyadenylate-binding protein 4 isoform 1 [Homo sapiens]	TRUE	0.99867
NP_001129127.1 lymphocyte antigen 6H isoform b precursor [Homo sapiens]	TRUE	0.93196
NP_001129145.1 atlastin-2 isoform 2 [Homo sapiens]	TRUE	0.9985
NP_001129146.1 small integral membrane protein 19 isoform 1 [Homo sapiens]	TRUE	0.99971
NP_001129158.2 T-cell-interacting activating receptor on myeloid cells protein 1 isoform 1 precursor [Homo sapiens]	TRUE	0.96138
NP_001129162.1 proenkephalin-A preproprotein [Homo sapiens]	TRUE	0.99996
NP_001129177.1 acyl-CoA-binding domain-containing protein 4 isoform 2 [Homo sapiens]	TRUE	0.99835
NP_001129198.1 homeobox-containing protein 1 isoform 1 [Homo sapiens]	TRUE	0.99834
NP_001129261.2 peptidyl-prolyl cis-trans isomerase A-like 4A/B/C [Homo sapiens]	TRUE	0.97161
NP_001129284.1 SIN3-HDAC complex-associated factor [Homo sapiens]	TRUE	0.91955
NP_001129335.1 electron transfer flavoprotein beta subunit lysine methyltransferase [Homo sapiens]	TRUE	0.96991
NP_001129396.1 von Willebrand factor D and EGF domain-containing protein isoform 1 precursor [Homo sapiens]	TRUE	0.98652
NP_001129465.1 tetratricopeptide repeat protein 39C isoform 1 [Homo sapiens]	TRUE	0.98282
NP_001129467.1 ataxin-3-like protein isoform 1 [Homo sapiens]	TRUE	0.99879
NP_001129470.1 NADH dehydrogenase [ubiquinone] 1 beta subcomplex subunit 11 mitochondrial isoform 2 [Homo sapiens]	TRUE	0.99948
NP_001129474.1 transmembrane protein 229A [Homo sapiens]	FALSE	0.2096
NP_001129490.1 epoxide hydrolase 1 isoform a precursor [Homo sapiens]	TRUE	0.98929
NP_001129491.1 IgG receptor FcRn large subunit p51 isoform 1 precursor [Homo sapiens]	TRUE	0.96716
NP_001129492.1 islet cell autoantigen 1 isoform a [Homo sapiens]	TRUE	0.98741
NP_001129495.1 transcription factor NF-E2 45 kDa subunit isoform 1 [Homo sapiens]	TRUE	0.99869
NP_001129502.1 protein TESPA1 isoform 1 [Homo sapiens]	TRUE	0.98221
NP_001129504.1 kallikrein-11 isoform 1 precursor [Homo sapiens]	TRUE	0.60732
NP_001129507.1 tRNA (guanine(26)-N(2))-dimethyltransferase isoform 1 [Homo sapiens]	TRUE	0.97923
NP_001129516.1 transmembrane and ubiquitin-like domain-containing protein 1 [Homo sapiens]	TRUE	0.90804
NP_001129518.1 zinc finger MYND domain-containing protein 15 isoform 1 [Homo sapiens]	TRUE	0.90719
NP_001129521.3 leishmanolysin-like peptidase isoform 1 precursor [Homo sapiens]	TRUE	0.95676
NP_001129522.1 dehydrogenase/reductase SDR family member 1 [Homo sapiens]	TRUE	0.99738
NP_001129525.1 transmembrane protein adipocyte-associated 1 isoform 1 [Homo sapiens]	TRUE	0.97893
NP_001129575.2 transmembrane protein 132C isoform 1 precursor [Homo sapiens]	TRUE	0.98167
NP_001129579.1 N-terminal Xaa-Pro-Lys N-methyltransferase 2 [Homo sapiens]	TRUE	0.99408
NP_001129580.2 R3H and coiled-coil domain-containing protein 1 isoform a [Homo sapiens]	TRUE	0.99011
NP_001129588.1 zinc finger protein 879 [Homo sapiens]	TRUE	0.99949
NP_001129611.1 transcription factor E2-alpha isoform E47 [Homo sapiens]	TRUE	0.99769
NP_001129624.1 putative glycosyltransferase ALG1L2 [Homo sapiens]	TRUE	0.95653
NP_001129628.1 zinc finger protein 507 [Homo sapiens]	TRUE	0.99191
NP_001129629.1 OTU domain-containing protein 5 isoform b [Homo sapiens]	TRUE	0.98404
NP_001129652.1 heat shock factor-binding protein 1-like protein 1 [Homo sapiens]	TRUE	0.99947
NP_001129663.1 KN motif and ankyrin repeat domain-containing protein 2 isoform 2 [Homo sapiens]	TRUE	0.99485
NP_001129665.1 FAST kinase domain-containing protein 2 mitochondrial [Homo sapiens]	TRUE	0.98155
NP_001129672.1 BLOC-1-related complex subunit 7 [Homo sapiens]	TRUE	0.99345
NP_001129673.1 isochorismatase domain-containing protein 2 isoform 1 [Homo sapiens]	TRUE	0.98271
NP_001129675.1 coiled-coil domain-containing protein 124 [Homo sapiens]	TRUE	0.99985
NP_001129685.1 POTE ankyrin domain family member H [Homo sapiens]	TRUE	0.99411
NP_001129690.1 transmembrane protein 51 isoform 1 [Homo sapiens]	TRUE	0.99962
NP_001129691.1 low affinity immunoglobulin gamma Fc region receptor II-a isoform 1 precursor [Homo sapiens]	TRUE	0.9881
NP_001129695.1 REST corepressor 3 isoform a [Homo sapiens]	TRUE	0.99836
NP_001129705.3 putative transcription factor SPT20 homolog-like 2 [Homo sapiens]	TRUE	0.98663
NP_001129706.3 transcription factor SPT20 homolog-like 1 [Homo sapiens]	TRUE	0.98887
NP_001129711.1 putative histone-lysine N-methyltransferase PRDM6 [Homo sapiens]	TRUE	0.92354
NP_001129734.1 ataxin-7-like protein 3B [Homo sapiens]	TRUE	0.97271
NP_001129735.1 C2 calcium-dependent domain-containing protein 4C [Homo sapiens]	TRUE	0.98906
NP_001129737.1 intermediate filament family orphan 2 [Homo sapiens]	TRUE	0.9995
NP_001129743.2 homeobox protein Nkx-2.6 [Homo sapiens]	TRUE	0.91865
NP_001129745.1 zinc finger protein 92 homolog isoform 1 [Homo sapiens]	TRUE	0.99864
NP_001129944.1 lipopolysaccharide-induced tumor necrosis factor-alpha factor isoform 1 [Homo sapiens]	TRUE	0.99545
NP_001129954.1 protein HIDE1 precursor [Homo sapiens]	TRUE	0.99643
NP_001129955.1 sperm axonemal maintenance protein CFAP97D1 isoform 1 [Homo sapiens]	TRUE	0.98378
NP_001129958.1 tripartite motif-containing protein 64 [Homo sapiens]	TRUE	0.99686
NP_001129970.1 CDGSH iron-sulfur domain-containing protein 3 mitochondrial precursor [Homo sapiens]	FALSE	0.09622
NP_001129971.1 zinc finger protein 841 isoform 1 [Homo sapiens]	TRUE	0.999
NP_001129973.1 zinc finger protein 844 [Homo sapiens]	TRUE	0.93629
NP_001129975.1 small integral membrane protein 24 precursor [Homo sapiens]	TRUE	0.99967
NP_001129977.1 telomere repeats-binding bouquet formation protein 1 [Homo sapiens]	TRUE	0.96252
NP_001129978.2 steroid transmembrane transporter SLC22A24 isoform 1 [Homo sapiens]	TRUE	0.80761
NP_001129979.1 putative methyl-CpG-binding domain protein 3-like 5 [Homo sapiens]	FALSE	0.19761
NP_001129980.1 uncharacterized protein C1orf185 isoform 1 [Homo sapiens]	TRUE	0.98623
NP_001129981.1 zinc finger protein 843 [Homo sapiens]	FALSE	0.24077
NP_001130.1 arachidonate 12-lipoxygenase 12R-type [Homo sapiens]	TRUE	0.98498
NP_001130000.1 glia-derived nexin isoform b precursor [Homo sapiens]	TRUE	0.97963
NP_001130006.1 transmembrane protein 233 [Homo sapiens]	TRUE	0.99842
NP_001130009.1 BTB/POZ domain-containing protein 19 isoform 3 [Homo sapiens]	TRUE	0.7098
NP_001130033.3 heterogeneous nuclear ribonucleoprotein C-like 2 [Homo sapiens]	TRUE	0.99995
NP_001130042.1 protein FAM47E isoform a [Homo sapiens]	TRUE	0.9929
NP_001130043.1 protein ZAR1-like [Homo sapiens]	TRUE	0.85856
NP_001131.3 polyunsaturated fatty acid lipoxygenase ALOX15 [Homo sapiens]	TRUE	0.96506
NP_001131020.1 protein FAM25C [Homo sapiens]	TRUE	0.99923
NP_001131021.1 protein FAM25G [Homo sapiens]	TRUE	0.99923
NP_001131022.1 leucine-rich repeat flightless-interacting protein 1 isoform 1 [Homo sapiens]	TRUE	0.99977
NP_001131032.1 transmembrane protein 151B [Homo sapiens]	TRUE	0.89913
NP_001131073.1 zinc finger and BTB domain-containing protein 42 [Homo sapiens]	TRUE	0.98626
NP_001131080.1 zinc finger protein 732 [Homo sapiens]	TRUE	0.99968
NP_001131082.1 putative protein N-methyltransferase FAM86B2 [Homo sapiens]	TRUE	0.99604
NP_001131139.1 CASP8-associated protein 2 [Homo sapiens]	TRUE	0.9918
NP_001131141.1 regulator of G-protein signaling protein-like isoform 1 [Homo sapiens]	TRUE	0.92302
NP_001131143.1 POTE ankyrin domain family member C isoform 1 [Homo sapiens]	TRUE	0.99831
NP_001131146.2 zinc finger protein 860 [Homo sapiens]	TRUE	0.99712
NP_001131147.1 ataxin-1-like [Homo sapiens]	TRUE	0.97953
NP_001132.2 polyunsaturated fatty acid lipoxygenase ALOX15B isoform d [Homo sapiens]	TRUE	0.96151
NP_001132914.2 tubulin polyglutamylase TTLL11 isoform a [Homo sapiens]	TRUE	0.96297
NP_001132916.1 trafficking protein particle complex subunit 3-like protein [Homo sapiens]	TRUE	0.99289
NP_001132928.1 putative transporter SVOPL isoform 1 [Homo sapiens]	TRUE	0.98894
NP_001132960.1 ras guanyl-releasing protein 3 isoform 1 [Homo sapiens]	TRUE	0.98648
NP_001133.1 amelogenin X isoform isoform 1 precursor [Homo sapiens]	TRUE	0.99636
NP_001134.1 amelogenin Y isoform isoform 1 precursor [Homo sapiens]	TRUE	0.9877
NP_001135.3 E3 ubiquitin-protein ligase AMFR isoform c [Homo sapiens]	TRUE	0.98413
NP_001135389.1 protein SPATA31F1 [Homo sapiens]	TRUE	0.87246
NP_001135391.1 glycoprotein Xg isoform 2 precursor [Homo sapiens]	TRUE	0.99997
NP_001135419.1 coiled-coil domain-containing protein 66 isoform 1 [Homo sapiens]	TRUE	0.99435
NP_001135441.1 death domain-associated protein 6 isoform a [Homo sapiens]	TRUE	0.99843
NP_001135452.1 TP53-binding protein 1 isoform 1 [Homo sapiens]	TRUE	0.99507
NP_001135748.1 amyloid beta precursor like protein 2 isoform 2 precursor [Homo sapiens]	TRUE	0.99799
NP_001135758.1 structural maintenance of chromosomes protein 6 [Homo sapiens]	TRUE	0.99893
NP_001135777.1 zinc finger protein 771 [Homo sapiens]	TRUE	0.99983
NP_001135780.2 MAM and LDL-receptor class A domain-containing protein 1 precursor [Homo sapiens]	TRUE	0.95446
NP_001135783.1 transmembrane protein 169 [Homo sapiens]	TRUE	0.99917
NP_001135799.1 cyclin-D-binding Myb-like transcription factor 1 isoform a [Homo sapiens]	TRUE	0.9989
NP_001135815.1 chemerin-like receptor 1 isoform a [Homo sapiens]	TRUE	0.95806
NP_001135823.1 beta-galactoside alpha-26-sialyltransferase 2 isoform a [Homo sapiens]	TRUE	0.92041
NP_001135867.1 transmembrane gamma-carboxyglutamic acid protein 1 isoform 1 precursor [Homo sapiens]	TRUE	0.97692
NP_001135877.1 PRELI domain containing protein 3A isoform 1 [Homo sapiens]	TRUE	0.95287
NP_001135888.2 aminoacyl tRNA synthase complex-interacting multifunctional protein 1 precursor [Homo sapiens]	TRUE	0.9981
NP_001135919.1 protein ATP1B4 isoform A [Homo sapiens]	TRUE	0.99876
NP_001135931.2 ankyrin repeat and SOCS box protein 10 isoform 1 [Homo sapiens]	TRUE	0.83567
NP_001135934.1 protein odd-skipped-related 2 isoform a [Homo sapiens]	TRUE	0.99908
NP_001135975.1 stAR-related lipid transfer protein 8 isoform a [Homo sapiens]	TRUE	0.96603
NP_001135996.1 G protein-coupled receptor associated sorting protein 3 [Homo sapiens]	TRUE	0.97049
NP_001136023.1 WD repeat-containing protein 47 isoform 3 [Homo sapiens]	TRUE	0.99109
NP_001136028.1 hyaluronan mediated motility receptor isoform a [Homo sapiens]	TRUE	0.99935
NP_001136037.1 cleavage and polyadenylation specificity factor subunit 7 isoform 3 [Homo sapiens]	TRUE	0.99698
NP_001136040.1 HMG box transcription factor BBX isoform 1 [Homo sapiens]	TRUE	0.99482
NP_001136041.1 innate immunity activator protein isoform 2 [Homo sapiens]	TRUE	0.97304
NP_001136044.1 zinc finger protein 669 isoform 2 [Homo sapiens]	TRUE	0.99984
NP_001136050.1 zinc finger protein 780A isoform b [Homo sapiens]	TRUE	0.99975
NP_001136073.1 sphingosine kinase 1 isoform 3 [Homo sapiens]	TRUE	0.97387
NP_001136088.1 EH domain-binding protein 1 isoform 3 [Homo sapiens]	TRUE	0.99893
NP_001136105.1 phosphoinositide 3-kinase regulatory subunit 5 isoform 1 [Homo sapiens]	TRUE	0.93367
NP_001136112.2 trinucleotide repeat-containing gene 6C protein isoform 1 [Homo sapiens]	TRUE	0.99408
NP_001136116.1 A-kinase anchor protein SPHKAP isoform 1 [Homo sapiens]	TRUE	0.98969
NP_001136117.1 nuclear envelope integral membrane protein 2 precursor [Homo sapiens]	TRUE	0.98772
NP_001136123.1 E3 ubiquitin-protein ligase NEURL1B isoform hNEUR2 [Homo sapiens]	TRUE	0.96274
NP_001136156.1 zinc finger MYM-type protein 5 isoform 3 [Homo sapiens]	TRUE	0.98336
NP_001136171.1 disks large homolog 2 isoform 1 [Homo sapiens]	TRUE	0.99592
NP_001136197.1 ERI1 exoribonuclease 2 isoform 1 [Homo sapiens]	TRUE	0.91862
NP_001136202.1 BTB/POZ domain-containing protein KCTD1 isoform b [Homo sapiens]	TRUE	0.98872
NP_001136205.2 ankyrin repeat and SOCS box protein 14 isoform 1 [Homo sapiens]	TRUE	0.98895
NP_001136221.1 endosome/lysosome-associated apoptosis and autophagy regulator family member 2 isoform 1 precursor [Homo sapiens]	TRUE	0.98295
NP_001136254.1 membrane-associated guanylate kinase WW and PDZ domain-containing protein 3 isoform 1 [Homo sapiens]	TRUE	0.99628
NP_001136256.1 interleukin-11 receptor subunit alpha precursor [Homo sapiens]	TRUE	0.87218
NP_001136272.1 protein eyes shut homolog isoform 1 precursor [Homo sapiens]	TRUE	0.95403
NP_001136279.1 acyl-coenzyme A oxidase-like protein isoform 1 [Homo sapiens]	TRUE	0.99502
NP_001136326.1 speriolin-like protein isoform 1 [Homo sapiens]	TRUE	0.99694
NP_001136336.2 piezo-type mechanosensitive ion channel component 1 [Homo sapiens]	TRUE	0.9359
NP_001136400.1 leucine-rich repeat-containing protein 61 [Homo sapiens]	TRUE	0.99248
NP_001136402.1 apoptosis inhibitor 5 isoform a [Homo sapiens]	TRUE	0.9965
NP_001136430.1 F-box only protein 15 isoform 2 [Homo sapiens]	TRUE	0.76807
NP_001136438.1 GREB1-like protein isoform 2 [Homo sapiens]	TRUE	0.98056
NP_001137.2 angiopoietin-1 isoform 1 precursor [Homo sapiens]	TRUE	0.99483
NP_001137139.1 zinc finger BED domain-containing protein 5 [Homo sapiens]	TRUE	0.99521
NP_001137146.1 mitochondrial pyruvate carrier 2 [Homo sapiens]	TRUE	0.61572
NP_001137148.1 serine/threonine-protein kinase Sgk1 isoform 2 [Homo sapiens]	TRUE	0.98955
NP_001137157.1 carboxylesterase 5A isoform 1 precursor [Homo sapiens]	TRUE	0.96837
NP_001137160.1 DIS3-like exonuclease 1 isoform 1 [Homo sapiens]	TRUE	0.98935
NP_001137236.1 synaptonemal complex central element protein 1 isoform 4 [Homo sapiens]	TRUE	0.99973
NP_001137240.1 zinc finger protein 438 isoform a [Homo sapiens]	TRUE	0.96986
NP_001137247.1 CTD nuclear envelope phosphatase 1 [Homo sapiens]	TRUE	0.91023
NP_001137252.1 probable mitochondrial glutathione transporter SLC25A39 isoform a [Homo sapiens]	TRUE	0.95794
NP_001137292.1 protein C-ets-1 isoform 1 [Homo sapiens]	TRUE	0.99749
NP_001137302.1 growth arrest-specific protein 2 isoform a [Homo sapiens]	TRUE	0.99062
NP_001137303.1 metabotropic glutamate receptor 5 isoform a precursor [Homo sapiens]	TRUE	0.99098
NP_001137307.1 nuclear factor related to kappa-B-binding protein isoform 1 [Homo sapiens]	TRUE	0.9962
NP_001137314.1 transmembrane protein 106C isoform a [Homo sapiens]	TRUE	0.97053
NP_001137324.1 trichoplein keratin filament-binding protein [Homo sapiens]	TRUE	0.99971
NP_001137326.1 rabphilin-3A isoform 1 [Homo sapiens]	TRUE	0.99769
NP_001137355.1 peptidyl-prolyl cis-trans isomerase A-like 4A [Homo sapiens]	TRUE	0.9732
NP_001137381.1 ribulose-phosphate 3-epimerase-like protein 1 [Homo sapiens]	TRUE	0.99936
NP_001137391.1 leukotriene B4 receptor 1 [Homo sapiens]	TRUE	0.97198
NP_001137408.1 uncharacterized protein C15orf61 precursor [Homo sapiens]	FALSE	0.19846
NP_001137410.1 zinc finger protein 534 isoform 1 [Homo sapiens]	TRUE	0.99887
NP_001137414.1 RNA-binding protein 24 isoform 1 [Homo sapiens]	TRUE	0.99947
NP_001137431.2 uncharacterized protein C2orf74 isoform 1 [Homo sapiens]	TRUE	0.99839
NP_001137434.1 calpain-8 [Homo sapiens]	TRUE	0.99289
NP_001137439.1 EF-hand calcium-binding domain-containing protein 8 [Homo sapiens]	TRUE	0.95771
NP_001137440.1 putative ADP-ribosylation factor-like protein 5C [Homo sapiens]	TRUE	0.99586
NP_001137447.1 upstream-binding factor 1-like protein 1 [Homo sapiens]	TRUE	0.99424
NP_001137450.1 zinc finger CCHC domain-containing protein 18 [Homo sapiens]	TRUE	0.99861
NP_001137452.1 coiled-coil domain-containing protein 154 [Homo sapiens]	TRUE	0.99459
NP_001137453.1 chordin-like protein 1 isoform 1 precursor [Homo sapiens]	TRUE	0.98185
NP_001137458.1 transducin-like enhancer protein 6 isoform 1 [Homo sapiens]	TRUE	0.96294
NP_001137460.1 neuroblastoma breakpoint family member 6 isoform 2 [Homo sapiens]	TRUE	0.98706
NP_001137461.1 neuroblastoma breakpoint family member 4 [Homo sapiens]	TRUE	0.98698
NP_001137464.1 telomerase Cajal body protein 1 [Homo sapiens]	TRUE	0.96424
NP_001137470.2 SEC14-like protein 1 isoform a [Homo sapiens]	TRUE	0.99509
NP_001137472.1 arf-GAP with GTPase ANK repeat and PH domain-containing protein 5 [Homo sapiens]	TRUE	0.96609
NP_001137485.1 ranBP2-like and GRIP domain-containing protein 3 [Homo sapiens]	TRUE	0.99673
NP_001137504.2 peptidyl-prolyl cis-trans isomerase A-like 4E [Homo sapiens]	TRUE	0.97279
NP_001137532.1 NHS-like protein 1 isoform 2 [Homo sapiens]	TRUE	0.99408
NP_001137533.1 coatomer subunit beta [Homo sapiens]	TRUE	0.99658
NP_001137536.1 uncharacterized protein CXorf51A [Homo sapiens]	TRUE	0.99862
NP_001137540.1 zinc finger protein 772 isoform 2 [Homo sapiens]	TRUE	0.999
NP_001137544.1 ubiquitin-associated domain-containing protein 2 isoform 1 precursor [Homo sapiens]	TRUE	0.65295
NP_001137546.1 DET1 homolog isoform 2 [Homo sapiens]	TRUE	0.95874
NP_001137854.1 inactive phospholipase C-like protein 2 isoform 1 [Homo sapiens]	TRUE	0.98984
NP_001138229.1 neuroendocrine protein 7B2 isoform 1 precursor [Homo sapiens]	TRUE	0.99834
NP_001138230.1 pleckstrin homology-like domain family B member 1 isoform a [Homo sapiens]	TRUE	0.99568
NP_001138246.1 ELAV-like protein 4 isoform 2 [Homo sapiens]	TRUE	0.99799
NP_001138297.1 RUN domain-containing protein 3A isoform 1 [Homo sapiens]	TRUE	0.99701
NP_001138303.1 prohibitin-2 isoform 1 [Homo sapiens]	TRUE	0.99839
NP_001138341.1 putative lipoyltransferase 2 mitochondrial isoform 1 precursor [Homo sapiens]	TRUE	0.88862
NP_001138343.1 V-set and transmembrane domain-containing protein 5 precursor [Homo sapiens]	TRUE	0.98905
NP_001138344.1 cilia- and flagella-associated protein 73 [Homo sapiens]	TRUE	0.99942
NP_001138346.1 prostate and testis expressed protein 4 precursor [Homo sapiens]	FALSE	0.13402
NP_001138349.1 protein SCAI isoform 2 [Homo sapiens]	TRUE	0.96713
NP_001138359.1 cbp/p300-interacting transactivator 1 isoform 1 [Homo sapiens]	TRUE	0.99938
NP_001138360.1 brain-specific angiogenesis inhibitor 1-associated protein 2 isoform 4 [Homo sapiens]	TRUE	0.99843
NP_001138361.1 solute carrier family 23 member 3 isoform 2 [Homo sapiens]	FALSE	0.30123
NP_001138408.1 zinc finger translocation-associated protein [Homo sapiens]	TRUE	0.97611
NP_001138409.1 fibronectin type III domain-containing protein 7 precursor [Homo sapiens]	TRUE	0.89247
NP_001138422.1 soluble scavenger receptor cysteine-rich domain-containing protein SSC5D isoform 1 precursor [Homo sapiens]	TRUE	0.95817
NP_001138424.1 protein sidekick-2 precursor [Homo sapiens]	TRUE	0.99073
NP_001138426.1 uncharacterized protein C5orf47 [Homo sapiens]	TRUE	0.57314
NP_001138427.1 tRNA-uridine aminocarboxypropyltransferase 1 [Homo sapiens]	TRUE	0.99119
NP_001138428.1 RIIa domain-containing protein 1 [Homo sapiens]	TRUE	0.99756
NP_001138430.1 EF-hand calcium-binding domain-containing protein 4B isoform a [Homo sapiens]	TRUE	0.9987
NP_001138432.1 protein ANKUB1 isoform 1 [Homo sapiens]	TRUE	0.95786
NP_001138439.1 E3 ubiquitin-protein ligase NEDD4-like isoform 1 [Homo sapiens]	TRUE	0.99734
NP_001138450.1 bifunctional methylenetetrahydrofolate dehydrogenase/cyclohydrolase 2 mitochondrial isoform 2 [Homo sapiens]	TRUE	0.98615
NP_001138453.1 coiled-coil domain-containing protein 169 isoform a [Homo sapiens]	TRUE	0.99992
NP_001138461.1 zinc finger protein 814 [Homo sapiens]	TRUE	0.99573
NP_001138462.1 NACHT and WD repeat domain-containing protein 2 [Homo sapiens]	TRUE	0.9922
NP_001138466.1 uncharacterized protein C2orf72 [Homo sapiens]	TRUE	0.6106
NP_001138467.1 coiled-coil domain-containing protein 85C [Homo sapiens]	TRUE	0.99653
NP_001138476.2 golgin subfamily A member 6-like protein 6 [Homo sapiens]	TRUE	0.99965
NP_001138483.1 uncharacterized protein C16orf96 [Homo sapiens]	TRUE	0.98942
NP_001138486.1 ret finger protein-like 4A [Homo sapiens]	TRUE	0.99246
NP_001138490.1 coiled-coil domain-containing protein 153 [Homo sapiens]	TRUE	0.99996
NP_001138492.1 putative uncharacterized protein C6orf52 isoform 1 [Homo sapiens]	TRUE	0.79887
NP_001138496.1 placenta-expressed transcript 1 protein precursor [Homo sapiens]	TRUE	0.99722
NP_001138498.1 phosphatidylinositol phosphatase PTPRQ precursor [Homo sapiens]	TRUE	0.9924
NP_001138500.2 paralemmin-3 isoform 1 [Homo sapiens]	TRUE	0.95917
NP_001138502.1 protein TOPAZ1 [Homo sapiens]	TRUE	0.98362
NP_001138505.1 uncharacterized protein C11orf96 [Homo sapiens]	TRUE	0.94893
NP_001138531.1 IQ domain-containing protein F5 [Homo sapiens]	FALSE	0.0141
NP_001138536.1 cytosolic arginine sensor for mTORC1 subunit 2 [Homo sapiens]	TRUE	0.96564
NP_001138537.1 serine-rich coiled-coil domain-containing protein 1 isoform 1 [Homo sapiens]	TRUE	0.99205
NP_001138545.1 ubiquitin carboxyl-terminal hydrolase 27 [Homo sapiens]	FALSE	0.47152
NP_001138549.1 leucine-rich repeat-containing protein 10B [Homo sapiens]	TRUE	0.97752
NP_001138552.2 meiosis-specific coiled-coil domain-containing protein MEIOC [Homo sapiens]	TRUE	0.98374
NP_001138565.1 zinc finger protein 619 isoform 2 [Homo sapiens]	TRUE	0.99827
NP_001138567.1 HERV-H LTR-associating protein 1 precursor [Homo sapiens]	FALSE	0.46887
NP_001138573.1 BTB/POZ domain-containing protein 18 [Homo sapiens]	TRUE	0.98432
NP_001138580.1 protein kinase C-binding protein NELL2 isoform b precursor [Homo sapiens]	TRUE	0.99272
NP_001138585.2 myeloid-associated differentiation marker-like protein 2 [Homo sapiens]	TRUE	0.99912
NP_001138587.1 protein phosphatase 1 regulatory subunit 3G [Homo sapiens]	TRUE	0.97131
NP_001138590.1 delphilin isoform 1 [Homo sapiens]	TRUE	0.98381
NP_001138594.1 calpain-14 isoform 1 [Homo sapiens]	TRUE	0.89354
NP_001138596.1 putative spermatogenesis-associated protein 31C1 [Homo sapiens]	TRUE	0.94575
NP_001138599.1 envoplakin-like protein [Homo sapiens]	TRUE	0.71016
NP_001138600.2 adenylate kinase 9 isoform 1 [Homo sapiens]	TRUE	0.99695
NP_001138604.1 uncharacterized protein C5orf52 [Homo sapiens]	TRUE	0.98273
NP_001138611.1 uncharacterized protein CXorf49 [Homo sapiens]	TRUE	0.95508
NP_001138612.1 uncharacterized protein CXorf49 [Homo sapiens]	TRUE	0.95508
NP_001138615.1 5-hydroxytryptamine receptor 3D isoform 1 precursor [Homo sapiens]	FALSE	0.23275
NP_001138633.1 ubiquitin-conjugating enzyme E2Q-like protein 1 [Homo sapiens]	TRUE	0.99003
NP_001138637.1 deoxyhypusine hydroxylase [Homo sapiens]	TRUE	0.99881
NP_001138648.1 protein shisa-7 precursor [Homo sapiens]	TRUE	0.96021
NP_001138663.1 protein FAM200B [Homo sapiens]	TRUE	0.97801
NP_001138666.1 A-kinase anchor protein inhibitor 1 isoform 1 [Homo sapiens]	TRUE	0.9436
NP_001138667.1 zinc transporter ZIP12 isoform 1 precursor [Homo sapiens]	TRUE	0.9119
NP_001138668.1 spermatogenesis-associated protein 31A6 [Homo sapiens]	TRUE	0.9163
NP_001138669.1 spermatogenesis-associated protein 31D4 [Homo sapiens]	TRUE	0.91561
NP_001138671.1 overexpressed in colon carcinoma 1 protein [Homo sapiens]	TRUE	0.85308
NP_001138676.2 protein shisa-9 isoform 1 precursor [Homo sapiens]	TRUE	0.99597
NP_001138678.1 uncharacterized protein KIAA1671 isoform 2 [Homo sapiens]	TRUE	0.98432
NP_001138682.1 ankyrin repeat domain-containing protein 65 isoform 1 [Homo sapiens]	FALSE	0.16531
NP_001138696.1 golgin subfamily A member 6D [Homo sapiens]	TRUE	0.99893
NP_001138722.1 transcription factor Sp9 [Homo sapiens]	TRUE	0.96436
NP_001138724.1 properdin precursor [Homo sapiens]	FALSE	0.34682
NP_001138735.1 nuclear receptor coactivator 4 isoform 3 [Homo sapiens]	TRUE	0.98535
NP_001138740.2 protein FAM185A isoform 1 [Homo sapiens]	TRUE	0.99043
NP_001138762.1 glucose-6-phosphate exchanger SLC37A2 isoform 2 [Homo sapiens]	TRUE	0.98866
NP_001138776.1 IQ domain-containing protein N isoform a [Homo sapiens]	TRUE	0.77925
NP_001138778.1 cyclin-dependent kinase 6 [Homo sapiens]	TRUE	0.99332
NP_001138784.1 ETS translocation variant 3 isoform 1 [Homo sapiens]	TRUE	0.98796
NP_001138785.1 FSD1-like protein isoform 3 [Homo sapiens]	TRUE	0.99833
NP_001138787.1 kinetochore-associated protein DSN1 homolog isoform 1 [Homo sapiens]	TRUE	0.99006
NP_001138791.1 plastin-1 [Homo sapiens]	TRUE	0.99826
NP_001138816.1 zinc finger protein 566 isoform 1 [Homo sapiens]	TRUE	0.99923
NP_001138818.1 RNA-binding motif protein X-linked-like-3 [Homo sapiens]	TRUE	0.96868
NP_001138819.1 zinc finger protein 576 [Homo sapiens]	TRUE	0.83873
NP_001138822.1 uncharacterized protein C20orf173 precursor [Homo sapiens]	TRUE	0.79119
NP_001138830.1 paired amphipathic helix protein Sin3a [Homo sapiens]	TRUE	0.99652
NP_001138837.1 zinc finger protein 652 [Homo sapiens]	TRUE	0.99932
NP_001138845.1 OTU domain-containing protein 1 [Homo sapiens]	TRUE	0.95891
NP_001138846.1 DNA oxidative demethylase ALKBH2 isoform 1 [Homo sapiens]	TRUE	0.99281
NP_001138872.1 adenosine deaminase domain-containing protein 2 isoform 2 [Homo sapiens]	TRUE	0.8996
NP_001138874.1 Golgi-associated RAB2 interactor protein 5B [Homo sapiens]	TRUE	0.9286
NP_001138890.1 tetratricopeptide repeat protein 28 isoform 1 [Homo sapiens]	TRUE	0.99215
NP_001138904.1 small integral membrane protein 20 isoform 1 [Homo sapiens]	TRUE	0.99265
NP_001138906.1 zinc finger protein 880 [Homo sapiens]	TRUE	0.99929
NP_001138912.2 S-adenosyl-L-methionine-dependent tRNA 4-demethylwyosine synthase TYW1B isoform 1 [Homo sapiens]	TRUE	0.99337
NP_001138914.1 putative POTE ankyrin domain family member M [Homo sapiens]	TRUE	0.9973
NP_001138922.2 MORN repeat-containing protein 2 [Homo sapiens]	TRUE	0.9753
NP_001138923.2 rho guanine nucleotide exchange factor 33 isoform 1 [Homo sapiens]	TRUE	0.98275
NP_001138937.1 NANOG neighbor homeobox [Homo sapiens]	TRUE	0.81839
NP_001138946.1 testis-expressed protein 38 isoform 1 [Homo sapiens]	TRUE	0.98982
NP_001138947.1 protein FAM186A [Homo sapiens]	TRUE	0.99575
NP_001139.3 ankyrin-2 isoform 1 [Homo sapiens]	TRUE	0.99782
NP_001139008.1 uncharacterized protein C17orf107 [Homo sapiens]	TRUE	0.93795
NP_001139015.1 zinc finger and SCAN domain-containing protein 18 isoform 3 [Homo sapiens]	TRUE	0.98781
NP_001139017.1 protein TNT [Homo sapiens]	TRUE	0.98939
NP_001139108.1 armadillo-like helical domain containing protein 1 [Homo sapiens]	TRUE	0.99345
NP_001139110.2 G-protein-signaling modulator 1 isoform a [Homo sapiens]	TRUE	0.99172
NP_001139113.1 serine/arginine repetitive matrix protein 5 [Homo sapiens]	TRUE	0.99846
NP_001139115.1 proline histidine and glycine-rich protein 1 [Homo sapiens]	TRUE	0.73855
NP_001139120.1 ras-specific guanine nucleotide-releasing factor 1 isoform 3 [Homo sapiens]	TRUE	0.9949
NP_001139124.2 uncharacterized protein C6orf141 [Homo sapiens]	FALSE	0.44464
NP_001139131.1 cTAGE family member 9 [Homo sapiens]	TRUE	0.99887
NP_001139133.1 endothelial transcription factor GATA-2 isoform 1 [Homo sapiens]	TRUE	0.97698
NP_001139136.2 DNA-binding protein RFX8 isoform 1 [Homo sapiens]	TRUE	0.94374
NP_001139139.1 Golgi apparatus protein 1 isoform 3 precursor [Homo sapiens]	TRUE	0.99007
NP_001139140.1 cortexin-2 [Homo sapiens]	TRUE	0.57724
NP_001139150.1 uncharacterized protein KIAA0825 isoform 1 [Homo sapiens]	TRUE	0.95128
NP_001139182.1 protein FAM228B isoform a [Homo sapiens]	TRUE	0.99855
NP_001139184.1 nuclear protein 2 [Homo sapiens]	TRUE	0.9426
NP_001139187.1 importin subunit alpha-8 [Homo sapiens]	TRUE	0.96855
NP_001139190.1 cancer/testis antigen family 47 member B1 [Homo sapiens]	TRUE	0.97271
NP_001139192.1 zinc finger and BTB domain-containing protein 8B [Homo sapiens]	TRUE	0.99135
NP_001139200.1 lamin tail domain-containing protein 1 isoform 1 [Homo sapiens]	TRUE	0.99044
NP_001139256.1 BLOC-1-related complex subunit 8 isoform 1 [Homo sapiens]	TRUE	0.99975
NP_001139257.1 myocyte-specific enhancer factor 2B isoform 1 [Homo sapiens]	TRUE	0.96486
NP_001139277.1 immunity-related GTPase family M protein isoform 2 [Homo sapiens]	TRUE	0.9975
NP_001139281.1 myosin-14 isoform 3 [Homo sapiens]	TRUE	0.99797
NP_001139332.1 ribonucleases P/MRP protein subunit POP1 [Homo sapiens]	TRUE	0.91742
NP_001139334.1 myotubularin-related protein 11 isoform a [Homo sapiens]	TRUE	0.89438
NP_001139443.1 retinol dehydrogenase 13 isoform 1 precursor [Homo sapiens]	TRUE	0.99623
NP_001139500.1 junctophilin-4 [Homo sapiens]	TRUE	0.91907
NP_001139505.1 olfactory receptor 56A5 [Homo sapiens]	TRUE	0.87608
NP_001139513.1 keratin-associated protein 4-9 [Homo sapiens]	TRUE	0.95268
NP_001139541.1 major facilitator superfamily domain-containing protein 10 isoform a [Homo sapiens]	TRUE	0.83737
NP_001139542.1 tudor domain-containing protein 3 isoform 1 [Homo sapiens]	TRUE	0.9977
NP_001139551.1 claudin-14 [Homo sapiens]	TRUE	0.99892
NP_001139577.1 protein mono-ADP-ribosyltransferase PARP9 isoform b [Homo sapiens]	TRUE	0.9886
NP_001139580.1 prostaglandin reductase 1 isoform 1 [Homo sapiens]	TRUE	0.99959
NP_001139626.1 prostaglandin reductase 2 isoform 1 [Homo sapiens]	TRUE	0.99807
NP_001139628.1 glycogen synthase kinase-3 beta isoform 2 [Homo sapiens]	TRUE	0.99007
NP_001139629.1 protein FAM25A [Homo sapiens]	TRUE	0.99923
NP_001139634.1 tripartite motif-containing protein 77 isoform 1 [Homo sapiens]	TRUE	0.79935
NP_001139647.1 zinc finger protein 414 isoform 1 [Homo sapiens]	TRUE	0.94603
NP_001139654.1 keratin-associated protein 16-1 [Homo sapiens]	TRUE	0.96402
NP_001139669.1 leucine-rich repeat transmembrane protein CCDC168 [Homo sapiens]	TRUE	0.98027
NP_001139682.2 speedy protein E6 [Homo sapiens]	TRUE	0.864
NP_001139685.2 TBC1 domain family member 15 isoform 3 [Homo sapiens]	TRUE	0.98677
NP_001139693.1 MANSC domain-containing protein 4 precursor [Homo sapiens]	TRUE	0.9564
NP_001139734.1 synaptotagmin-14 isoform 3 [Homo sapiens]	TRUE	0.97453
NP_001139739.1 probable G-protein coupled receptor 85 [Homo sapiens]	TRUE	0.97713
NP_001139784.1 myocardin isoform 1 [Homo sapiens]	TRUE	0.99699
NP_001139786.1 putative protein-lysine deacylase ABHD14B isoform 1 [Homo sapiens]	TRUE	0.95988
NP_001139806.1 NAC-alpha domain-containing protein 1 [Homo sapiens]	TRUE	0.99253
NP_001139808.1 transmembrane protein 114 isoform a [Homo sapiens]	TRUE	0.99516
NP_001139811.1 V-set and transmembrane domain-containing protein 2B isoform 1 precursor [Homo sapiens]	TRUE	0.99713
NP_001139812.1 NK1 transcription factor-related protein 2 [Homo sapiens]	TRUE	0.97668
NP_001139813.1 ankyrin repeat domain-containing protein 34C [Homo sapiens]	TRUE	0.99456
NP_001139816.2 PRAME family member 11 [Homo sapiens]	TRUE	0.81017
NP_001140156.1 RING finger protein 222 [Homo sapiens]	FALSE	0.46554
NP_001140157.1 transmembrane protein 88B [Homo sapiens]	TRUE	0.8802
NP_001140158.1 geminin coiled-coil domain-containing protein 1 [Homo sapiens]	TRUE	0.99861
NP_001140201.2 phospholipase A and acyltransferase 5 isoform 2 [Homo sapiens]	TRUE	0.99867
NP_001141.2 aminopeptidase N precursor [Homo sapiens]	TRUE	0.99669
NP_001142.2 ADP/ATP translocase 1 [Homo sapiens]	TRUE	0.99003
NP_001143.2 ADP/ATP translocase 2 [Homo sapiens]	TRUE	0.99445
NP_001144.1 annexin A4 isoform a [Homo sapiens]	TRUE	0.99954
NP_001145.1 annexin A5 [Homo sapiens]	TRUE	0.99977
NP_001146.2 annexin A6 isoform 1 [Homo sapiens]	TRUE	0.9993
NP_001146956.2 short coiled-coil protein isoform 1 [Homo sapiens]	TRUE	0.99869
NP_001147.1 annexin A7 isoform 1 [Homo sapiens]	TRUE	0.99928
NP_001149946.1 coiled-coil domain-containing protein 81 isoform 1 [Homo sapiens]	TRUE	0.99538
NP_001150.3 aldehyde oxidase [Homo sapiens]	TRUE	0.98878
NP_001152.1 bis(5'-nucleosyl)-tetraphosphatase [asymmetrical] [Homo sapiens]	TRUE	0.99884
NP_001152751.1 zinc finger protein 716 [Homo sapiens]	TRUE	0.99962
NP_001152765.1 zinc finger protein 737 [Homo sapiens]	TRUE	0.99985
NP_001152849.1 methenyltetrahydrofolate synthase domain-containing protein isoform 1 [Homo sapiens]	TRUE	0.96825
NP_001152859.1 beta-14 N-acetylgalactosaminyltransferase 2 isoform b [Homo sapiens]	TRUE	0.9695
NP_001152862.1 guanylate kinase isoform a [Homo sapiens]	TRUE	0.99975
NP_001152994.1 putative zinc finger protein 727 [Homo sapiens]	TRUE	0.99962
NP_001152996.1 putative zinc finger protein 735 [Homo sapiens]	TRUE	0.999
NP_001153014.1 putative POU domain class 5 transcription factor 1B [Homo sapiens]	TRUE	0.98814
NP_001153171.1 four and a half LIM domains protein 1 isoform 5 [Homo sapiens]	TRUE	0.99992
NP_001153174.1 four and a half LIM domains protein 1 isoform 1 [Homo sapiens]	TRUE	0.99953
NP_001153245.1 soluble calcium-activated nucleotidase 1 [Homo sapiens]	TRUE	0.99839
NP_001153416.1 EVI5-like protein isoform 1 [Homo sapiens]	TRUE	0.99808
NP_001153620.1 phospholipase DDHD1 isoform c [Homo sapiens]	TRUE	0.99451
NP_001153639.1 proline-rich protein 5-like isoform a [Homo sapiens]	TRUE	0.97812
NP_001153777.1 N-lysine methyltransferase SETD6 isoform a [Homo sapiens]	TRUE	0.9757
NP_001153780.1 histone-lysine N-methyltransferase SETDB2 isoform b [Homo sapiens]	TRUE	0.98417
NP_001153797.1 olfactory receptor 6P1 [Homo sapiens]	TRUE	0.99167
NP_001153801.1 synaptotagmin-3 [Homo sapiens]	TRUE	0.99016
NP_001153803.1 neurofascin isoform 2 precursor [Homo sapiens]	TRUE	0.99477
NP_001153844.1 trafficking protein particle complex subunit 9 isoform b [Homo sapiens]	TRUE	0.96617
NP_001154.2 amyloid-beta A4 precursor protein-binding family A member 1 [Homo sapiens]	TRUE	0.98734
NP_001154818.1 E3 ubiquitin-protein ligase CHFR isoform 3 [Homo sapiens]	TRUE	0.99317
NP_001154824.1 Calcium-activated potassium channel subunit alpha-1 isoform c [Homo sapiens]	TRUE	0.99037
NP_001154848.1 uncharacterized protein C6orf136 isoform 3 [Homo sapiens]	TRUE	0.52218
NP_001154875.1 LIM and senescent cell antigen-like-containing domain protein 2 isoform 3 [Homo sapiens]	TRUE	0.99861
NP_001154889.1 uracil nucleotide/cysteinyl leukotriene receptor isoform b [Homo sapiens]	TRUE	0.98058
NP_001154897.1 zinc finger protein 610 isoform a [Homo sapiens]	TRUE	0.99935
NP_001154948.1 WD repeat-containing protein 25 isoform a [Homo sapiens]	TRUE	0.78058
NP_001154970.1 pleckstrin homology domain-containing family D member 1 [Homo sapiens]	TRUE	0.99944
NP_001154971.1 zinc finger protein 611 isoform a [Homo sapiens]	TRUE	0.99849
NP_001155.1 amyloid beta precursor protein binding family B member 1 isoform a [Homo sapiens]	TRUE	0.99257
NP_001155000.1 leucine-rich repeat and death domain-containing protein 1 isoform 1 [Homo sapiens]	TRUE	0.98391
NP_001155018.1 proline-rich basic protein 1 [Homo sapiens]	TRUE	0.96914
NP_001155058.1 NADP-dependent malic enzyme mitochondrial isoform 1 [Homo sapiens]	TRUE	0.9964
NP_001155097.1 nucleoredoxin-like protein 2 isoform 1 [Homo sapiens]	TRUE	0.99983
NP_001155102.1 lysine-specific demethylase 4E [Homo sapiens]	TRUE	0.97746
NP_001155220.1 lens fiber membrane intrinsic protein isoform 2 [Homo sapiens]	TRUE	0.99928
NP_001155306.3 protein SPMIP7 [Homo sapiens]	TRUE	0.98919
NP_001155843.1 uncharacterized protein LOC728392 [Homo sapiens]	TRUE	0.8817
NP_001155855.1 rho guanine nucleotide exchange factor 2 isoform 1 [Homo sapiens]	TRUE	0.99108
NP_001155907.3 ankyrin repeat domain-containing protein 66 [Homo sapiens]	TRUE	0.99964
NP_001155963.1 ADP-ribosylation factor-like protein 13A [Homo sapiens]	TRUE	0.99283
NP_001155967.2 uncharacterized protein C21orf62 precursor [Homo sapiens]	TRUE	0.78311
NP_001155970.1 lysophosphatidic acid receptor 6 [Homo sapiens]	TRUE	0.79542
NP_001155971.1 cullin-associated NEDD8-dissociated protein 2 isoform 1 [Homo sapiens]	TRUE	0.99296
NP_001155973.1 trinucleotide repeat-containing gene 6B protein isoform 1 [Homo sapiens]	TRUE	0.99223
NP_001156.1 baculoviral IAP repeat-containing protein 3 [Homo sapiens]	TRUE	0.99422
NP_001156001.1 protein FAM135A isoform c [Homo sapiens]	TRUE	0.98818
NP_001156002.1 SH3 domain-containing protein 21 isoform 1 [Homo sapiens]	TRUE	0.99915
NP_001156008.1 RNA binding motif protein X-linked-like-1 [Homo sapiens]	TRUE	0.99977
NP_001156386.1 coiled-coil domain-containing protein 166 [Homo sapiens]	TRUE	0.98619
NP_001156408.1 small integral membrane protein 9 precursor [Homo sapiens]	TRUE	0.94967
NP_001156467.1 small integral membrane protein 5 [Homo sapiens]	TRUE	0.87962
NP_001156469.1 small integral membrane protein 6 [Homo sapiens]	TRUE	0.95008
NP_001156547.1 protein IL-40 precursor [Homo sapiens]	TRUE	0.63199
NP_001156750.1 teneurin-1 isoform 1 precursor [Homo sapiens]	TRUE	0.9892
NP_001156787.2 F-box/LRR-repeat protein 17 [Homo sapiens]	TRUE	0.96147
NP_001156793.2 coiled-coil domain-containing protein 120 isoform 1 [Homo sapiens]	TRUE	0.95658
NP_001156863.1 zinc finger and SCAN domain-containing protein 12 [Homo sapiens]	TRUE	0.99926
NP_001156896.1 COP9 signalosome complex subunit 9 isoform 2 [Homo sapiens]	TRUE	0.98654
NP_001156907.2 TBC domain-containing protein kinase-like protein isoform a [Homo sapiens]	TRUE	0.98847
NP_001156910.1 small integral membrane protein 10 [Homo sapiens]	TRUE	0.64015
NP_001157.1 baculoviral IAP repeat-containing protein 2 isoform 1 [Homo sapiens]	TRUE	0.99345
NP_001157032.1 meiosis-specific with OB domain-containing protein isoform 1 [Homo sapiens]	TRUE	0.99252
NP_001157033.1 protein STPG4 isoform 1 [Homo sapiens]	TRUE	0.99613
NP_001157101.1 maestro heat-like repeat-containing protein family member 9 isoform 1 [Homo sapiens]	TRUE	0.98505
NP_001157150.1 short stature homeobox protein 2 isoform c [Homo sapiens]	TRUE	0.99348
NP_001157164.1 ubiquitin-associated protein 1-like [Homo sapiens]	TRUE	0.95752
NP_001157207.1 unconventional myosin-XIX isoform 2 [Homo sapiens]	TRUE	0.94724
NP_001157260.1 polypyrimidine tract-binding protein 3 isoform 2 [Homo sapiens]	TRUE	0.99028
NP_001157281.1 WD repeat-containing protein 81 isoform 1 [Homo sapiens]	TRUE	0.94287
NP_001157329.1 ciliary microtubule inner protein 4 isoform 1 [Homo sapiens]	TRUE	0.99807
NP_001157394.1 V-set and immunoglobulin domain-containing protein 10-like precursor [Homo sapiens]	TRUE	0.93706
NP_001157413.1 ATP-binding cassette sub-family B member 5 isoform 1 [Homo sapiens]	TRUE	0.9959
NP_001157566.1 COP9 signalosome complex subunit 7a [Homo sapiens]	TRUE	0.99759
NP_001157633.1 serine/threonine-protein phosphatase 6 regulatory subunit 3 isoform 6 [Homo sapiens]	TRUE	0.99458
NP_001157683.2 leucine-rich repeat and calponin homology domain-containing protein 1 isoform 1 [Homo sapiens]	TRUE	0.99301
NP_001157729.1 proline-rich protein 29 isoform 2 [Homo sapiens]	TRUE	0.94883
NP_001157733.1 peptidyl-prolyl cis-trans isomerase A-like 4D [Homo sapiens]	TRUE	0.95692
NP_001157734.2 peptidyl-prolyl cis-trans isomerase A-like 4F [Homo sapiens]	TRUE	0.97279
NP_001157749.1 glucose-6-phosphate exchanger SLC37A4 isoform 1 [Homo sapiens]	TRUE	0.96793
NP_001157782.1 ciliary microtubule inner protein 2B isoform 1 [Homo sapiens]	TRUE	0.96794
NP_001157847.1 uncharacterized protein C10orf105 [Homo sapiens]	TRUE	0.55082
NP_001157849.1 mas-related G-protein coupled receptor member G [Homo sapiens]	TRUE	0.85407
NP_001157851.1 protein FAM180B isoform 1 precursor [Homo sapiens]	TRUE	0.90001
NP_001157852.1 double-stranded RNA-binding protein Staufen homolog 2 isoform a [Homo sapiens]	TRUE	0.99863
NP_001157869.1 putative tripartite motif-containing protein 64B [Homo sapiens]	TRUE	0.99556
NP_001157871.1 coiled-coil domain-containing protein 175 [Homo sapiens]	TRUE	0.99948
NP_001157876.1 golgin subfamily A member 6C [Homo sapiens]	TRUE	0.99904
NP_001157877.1 class A basic helix-loop-helix protein 9 [Homo sapiens]	TRUE	0.92699
NP_001157879.1 TLC domain-containing protein 2 [Homo sapiens]	TRUE	0.68535
NP_001157887.1 heat shock transcription factor X-linked [Homo sapiens]	TRUE	0.86745
NP_001157889.1 protein SSX2 isoform b [Homo sapiens]	TRUE	0.9994
NP_001157891.1 putative methyl-CpG-binding domain protein 3-like 4 [Homo sapiens]	FALSE	0.19702
NP_001157897.1 putative methyl-CpG-binding domain protein 3-like 3 [Homo sapiens]	FALSE	0.20163
NP_001157903.2 rho GTPase-activating protein 40 [Homo sapiens]	TRUE	0.96994
NP_001157906.1 keratin-associated protein 22-2 [Homo sapiens]	FALSE	0.49661
NP_001157907.1 keratin-associated protein 21-3 [Homo sapiens]	TRUE	0.76296
NP_001157908.1 transmembrane protein 212 [Homo sapiens]	TRUE	0.99808
NP_001157912.1 ankyrin repeat domain-containing protein 33B [Homo sapiens]	TRUE	0.9683
NP_001157914.1 protein shisa-like-2B [Homo sapiens]	TRUE	0.99919
NP_001157916.1 protein chibby homolog 3 [Homo sapiens]	FALSE	0.17524
NP_001157918.1 uncharacterized protein C6orf132 [Homo sapiens]	TRUE	0.99351
NP_001157919.1 putative protein FAM90A10 [Homo sapiens]	TRUE	0.93191
NP_001157920.1 putative protein FAM90A9 [Homo sapiens]	TRUE	0.93672
NP_001157921.1 protein FAM90A19 [Homo sapiens]	TRUE	0.93431
NP_001157922.1 putative protein FAM90A8 [Homo sapiens]	TRUE	0.92648
NP_001157923.1 protein FAM90A18 [Homo sapiens]	TRUE	0.93431
NP_001157924.1 putative protein FAM90A14 [Homo sapiens]	TRUE	0.91497
NP_001157929.1 putative zinc finger protein 705G [Homo sapiens]	TRUE	0.98026
NP_001157930.1 actin-related protein 3C isoform a precursor [Homo sapiens]	TRUE	0.99983
NP_001157934.1 mucin-12 precursor [Homo sapiens]	TRUE	0.99273
NP_001157935.1 RANBP2-like and GRIP domain-containing protein 8 [Homo sapiens]	TRUE	0.99684
NP_001157936.1 tripartite motif-containing protein 43B [Homo sapiens]	TRUE	0.96352
NP_001157937.2 golgin subfamily A member 6-like protein 10 isoform 1 [Homo sapiens]	TRUE	0.9998
NP_001157943.1 testis-specific Y-encoded protein 4 [Homo sapiens]	TRUE	0.97707
NP_001157945.1 formin-binding protein 1-like isoform 3 [Homo sapiens]	TRUE	0.99844
NP_001157950.1 glutaredoxin-like protein C5orf63 isoform 2 [Homo sapiens]	TRUE	0.97945
NP_001157956.1 protein FAM170B [Homo sapiens]	TRUE	0.98
NP_001157968.1 cilia- and flagella-associated protein 44 isoform 1 [Homo sapiens]	TRUE	0.99727
NP_001157979.2 nebulin isoform 1 [Homo sapiens]	TRUE	0.99773
NP_001157980.2 nebulin isoform 2 [Homo sapiens]	TRUE	0.9977
NP_001157994.1 ras-related protein Rab-7b isoform a [Homo sapiens]	TRUE	0.99902
NP_001158.2 E3 ubiquitin-protein ligase XIAP [Homo sapiens]	TRUE	0.98686
NP_001158051.1 modulator of smoothened protein [Homo sapiens]	TRUE	0.99939
NP_001158058.1 immunoglobulin-like and fibronectin type III domain-containing protein 1 isoform 1 [Homo sapiens]	TRUE	0.96265
NP_001158067.1 PDZ domain-containing RING finger protein 4 isoform 1 [Homo sapiens]	TRUE	0.99194
NP_001158136.1 microtubule-associated serine/threonine-protein kinase 4 isoform 3 [Homo sapiens]	TRUE	0.99151
NP_001158137.1 UPF0606 protein KIAA1549 isoform 2 [Homo sapiens]	TRUE	0.96628
NP_001158160.1 protein RD3 [Homo sapiens]	TRUE	0.99943
NP_001158221.1 neuronal PAS domain-containing protein 3 isoform 1 [Homo sapiens]	TRUE	0.9947
NP_001158232.1 cAMP-dependent protein kinase type I-beta regulatory subunit [Homo sapiens]	TRUE	0.99955
NP_001158283.1 protein PET117 homolog mitochondrial precursor [Homo sapiens]	TRUE	0.96826
NP_001158311.1 FANCD2 opposite strand protein [Homo sapiens]	FALSE	0.32536
NP_001158724.1 keratin-associated protein 2-3 [Homo sapiens]	TRUE	0.85793
NP_001159.2 baculoviral IAP repeat-containing protein 5 isoform 1 [Homo sapiens]	TRUE	0.99875
NP_001159349.1 putative ATP synthase subunit g 2 mitochondrial [Homo sapiens]	TRUE	0.97811
NP_001159430.1 gasdermin-B isoform 3 [Homo sapiens]	TRUE	0.99814
NP_001159435.1 sodium channel protein type 1 subunit alpha isoform 1 [Homo sapiens]	TRUE	0.99537
NP_001159439.1 transcription factor HES-7 isoform 1 [Homo sapiens]	TRUE	0.98674
NP_001159450.1 prominin-2 isoform 1 precursor [Homo sapiens]	TRUE	0.99192
NP_001159506.1 suprabasin isoform 1 precursor [Homo sapiens]	FALSE	0.06677
NP_001159509.1 zinc finger protein 260 [Homo sapiens]	TRUE	0.99993
NP_001159577.2 transcriptional adapter 2-alpha isoform a [Homo sapiens]	TRUE	0.99945
NP_001159580.1 palladin isoform 1 [Homo sapiens]	TRUE	0.99673
NP_001159586.1 patatin-like phospholipase domain-containing protein 6 isoform d [Homo sapiens]	TRUE	0.9695
NP_001159632.1 neurabin-1 isoform 1 [Homo sapiens]	TRUE	0.99642
NP_001159694.1 carnosine synthase 1 isoform 1 [Homo sapiens]	TRUE	0.88515
NP_001159741.1 HAUS augmin-like complex subunit 4 isoform 1 [Homo sapiens]	TRUE	0.9941
NP_001159743.1 spermatogenesis-associated protein 13 isoform 1 [Homo sapiens]	TRUE	0.98666
NP_001159765.1 afadin- and alpha-actinin-binding protein isoform 1 [Homo sapiens]	TRUE	0.99668
NP_001159811.1 speedy protein E2B [Homo sapiens]	TRUE	0.86368
NP_001159817.1 myoD family inhibitor domain-containing protein isoform p32 [Homo sapiens]	TRUE	0.95427
NP_001159819.1 sodium-independent sulfate anion transporter [Homo sapiens]	TRUE	0.97555
NP_001159859.1 melanoma-associated antigen 12 [Homo sapiens]	TRUE	0.9796
NP_001159867.1 carbohydrate sulfotransferase 4 [Homo sapiens]	TRUE	0.8585
NP_001159884.1 SPARC-related modular calcium-binding protein 2 isoform 2 precursor [Homo sapiens]	TRUE	0.98092
NP_001160.2 aquaporin-8 [Homo sapiens]	TRUE	0.99422
NP_001160164.1 uncharacterized protein C11orf91 [Homo sapiens]	TRUE	0.88479
NP_001160165.1 AF4/FMR2 family member 1 isoform 1 [Homo sapiens]	TRUE	0.9968
NP_001160173.1 protein FAM104B isoform 4 [Homo sapiens]	TRUE	0.85787
NP_001161.1 aquaporin-7 isoform 1 [Homo sapiens]	TRUE	0.99914
NP_001161072.1 sialidase-4 isoform 3 [Homo sapiens]	FALSE	0.43404
NP_001161080.1 rhomboid-related protein 4 [Homo sapiens]	TRUE	0.99149
NP_001161095.1 voltage-dependent L-type calcium channel subunit alpha-1C isoform 21 [Homo sapiens]	TRUE	0.98811
NP_001161142.1 transmembrane protein 239 isoform 2 [Homo sapiens]	FALSE	0.07658
NP_001161147.1 cell adhesion molecule 2 isoform 2 precursor [Homo sapiens]	TRUE	0.99912
NP_001161148.1 protein FAM229A [Homo sapiens]	FALSE	0.34452
NP_001161212.1 histone-lysine N-methyltransferase SMYD3 isoform 1 [Homo sapiens]	TRUE	0.99916
NP_001161328.1 protein strawberry notch homolog 1 isoform 1 [Homo sapiens]	TRUE	0.99774
NP_001161374.1 pyroglutamyl-peptidase 1-like protein isoform 2 [Homo sapiens]	TRUE	0.99433
NP_001161384.1 ventricular zone-expressed PH domain-containing protein homolog 1 isoform 1 [Homo sapiens]	TRUE	0.98809
NP_001161686.1 uncharacterized membrane protein C3orf80 precursor [Homo sapiens]	TRUE	0.97392
NP_001161693.1 cation channel sperm-associated targeting subunit tau isoform 1 [Homo sapiens]	TRUE	0.99303
NP_001161707.1 FRAS1-related extracellular matrix protein 3 precursor [Homo sapiens]	TRUE	0.98642
NP_001161713.1 GRB2-associated and regulator of MAPK protein 2 isoform 1 [Homo sapiens]	TRUE	0.96518
NP_001161715.3 neuropeptide-like protein C4orf48 precursor [Homo sapiens]	TRUE	0.87722
NP_001161774.1 kelch-like protein 13 isoform d [Homo sapiens]	TRUE	0.99454
NP_001161840.1 polypeptide N-acetylgalactosaminyltransferase 16 [Homo sapiens]	TRUE	0.98114
NP_001161937.1 MAP7 domain-containing protein 2 isoform 1 [Homo sapiens]	TRUE	0.9987
NP_001161940.1 Na(+)/H(+) exchange regulatory cofactor NHE-RF4 isoform 1 [Homo sapiens]	TRUE	0.70008
NP_001161946.1 transcription initiation factor TFIID subunit 7-like isoform 2 [Homo sapiens]	TRUE	0.99944
NP_001161950.1 armadillo repeat-containing X-linked protein 5 [Homo sapiens]	TRUE	0.9898
NP_001162.5 ATP-binding cassette sub-family C member 6 isoform 1 [Homo sapiens]	TRUE	0.93452
NP_001162089.1 intraflagellar transport protein 46 homolog isoform 2 [Homo sapiens]	TRUE	0.99858
NP_001162597.1 transmembrane and immunoglobulin domain-containing protein 2 isoform 2 precursor [Homo sapiens]	TRUE	0.95604
NP_001163.1 arginase-2 mitochondrial precursor [Homo sapiens]	TRUE	0.99658
NP_001163802.1 lanC-like protein 3 isoform 2 [Homo sapiens]	TRUE	0.99693
NP_001163873.1 cell division cycle protein 20 homolog B isoform 3 [Homo sapiens]	TRUE	0.97279
NP_001164006.1 ATPase family AAA domain-containing protein 3A isoform 2 [Homo sapiens]	TRUE	0.99914
NP_001164014.1 serine/threonine-protein phosphatase PGAM5 mitochondrial isoform 1 [Homo sapiens]	TRUE	0.99523
NP_001164100.1 chromodomain-helicase-DNA-binding protein 8 isoform 1 [Homo sapiens]	TRUE	0.99673
NP_001164102.1 high affinity immunoglobulin alpha and immunoglobulin mu Fc receptor isoform b [Homo sapiens]	FALSE	0.44247
NP_001164104.1 uncharacterized protein C12orf56 isoform 1 [Homo sapiens]	TRUE	0.92261
NP_001164158.3 E3 ubiquitin-protein ligase MIB2 isoform 1 [Homo sapiens]	TRUE	0.95762
NP_001164163.1 cancer-associated gene 1 protein isoform 1 [Homo sapiens]	TRUE	0.99886
NP_001164169.1 spermatogenesis-associated protein 22 isoform 2 [Homo sapiens]	TRUE	0.98971
NP_001164171.2 death domain-containing protein 1 isoform 1 [Homo sapiens]	TRUE	0.98708
NP_001164209.1 IQ motif and SEC7 domain-containing protein 3 isoform 1 [Homo sapiens]	TRUE	0.97576
NP_001164212.1 NUT family member 2G isoform 2 [Homo sapiens]	TRUE	0.96966
NP_001164225.1 uncharacterized protein C1orf127 isoform 1 precursor [Homo sapiens]	TRUE	0.83032
NP_001164262.1 regulator of microtubule dynamics protein 2 isoform 2 [Homo sapiens]	TRUE	0.99918
NP_001164266.1 all-trans retinoic acid-induced differentiation factor isoform c precursor [Homo sapiens]	TRUE	0.99396
NP_001164269.1 solute carrier family 15 member 5 [Homo sapiens]	TRUE	0.94669
NP_001164291.2 interferon-induced transmembrane protein 10 [Homo sapiens]	TRUE	0.98756
NP_001164351.1 integral membrane protein GPR137 isoform 2 [Homo sapiens]	TRUE	0.98817
NP_001164376.1 zinc finger protein 736 isoform 1 [Homo sapiens]	TRUE	0.99979
NP_001164491.1 PWWP domain-containing DNA repair factor 3B [Homo sapiens]	TRUE	0.9976
NP_001164509.1 acetylserotonin O-methyltransferase isoform 1 [Homo sapiens]	TRUE	0.98951
NP_001164580.1 protein FAM133A [Homo sapiens]	TRUE	0.99999
NP_001164607.1 E3 SUMO-protein ligase ZBED1 [Homo sapiens]	TRUE	0.99224
NP_001164626.1 protein PET100 homolog mitochondrial [Homo sapiens]	TRUE	0.98768
NP_001164654.1 EF-hand calcium-binding domain-containing protein 9 [Homo sapiens]	TRUE	0.95183
NP_001164722.1 homologous recombination OB-fold protein isoform 2 [Homo sapiens]	TRUE	0.89776
NP_001165084.1 prolyl endopeptidase-like isoform 4 [Homo sapiens]	TRUE	0.99818
NP_001165268.1 triple QxxK/R motif-containing protein [Homo sapiens]	TRUE	0.99942
NP_001165347.1 proto-oncogene DBL isoform c [Homo sapiens]	TRUE	0.99244
NP_001165378.1 protein EOLA1 isoform a [Homo sapiens]	TRUE	0.99759
NP_001165644.1 cysteine/serine-rich nuclear protein 3 [Homo sapiens]	TRUE	0.99525
NP_001165694.1 MOB kinase activator 2 isoform 1 [Homo sapiens]	TRUE	0.98744
NP_001165696.1 zinc finger protein 540 isoform a [Homo sapiens]	TRUE	0.99979
NP_001165774.1 serine/threonine-protein kinase greatwall isoform 1 [Homo sapiens]	TRUE	0.99404
NP_001165910.1 uridylate-specific endoribonuclease isoform 1 precursor [Homo sapiens]	TRUE	0.99712
NP_001165972.1 sodium-dependent noradrenaline transporter isoform 2 [Homo sapiens]	TRUE	0.99707
NP_001165980.1 DNA-binding protein SATB2 [Homo sapiens]	TRUE	0.99426
NP_001166.3 rho GDP-dissociation inhibitor 2 [Homo sapiens]	TRUE	0.9999
NP_001166031.1 somatostatin receptor type 5 [Homo sapiens]	TRUE	0.9947
NP_001166109.1 zinc finger protein 62 homolog isoform 2 [Homo sapiens]	TRUE	0.99991
NP_001166122.1 zinc finger protein 177 isoform a [Homo sapiens]	TRUE	0.99903
NP_001166150.1 zinc finger protein 764 isoform 2 [Homo sapiens]	TRUE	0.99736
NP_001166152.1 zinc finger protein 641 isoform 2 [Homo sapiens]	TRUE	0.99171
NP_001166161.1 zinc finger protein 573 isoform 3 [Homo sapiens]	TRUE	0.99976
NP_001166171.1 protein Shroom1 isoform 1 [Homo sapiens]	TRUE	0.98748
NP_001166244.1 zinc finger protein 548 isoform 1 [Homo sapiens]	TRUE	0.99875
NP_001166245.1 probable C-mannosyltransferase DPY19L3 [Homo sapiens]	TRUE	0.98527
NP_001166250.1 leucine-rich repeat-containing protein 34 isoform 2 [Homo sapiens]	TRUE	0.99631
NP_001166864.1 hepatitis A virus cellular receptor 1 isoform a precursor [Homo sapiens]	TRUE	0.99764
NP_001166935.1 kinesin-like protein KIF21A isoform 1 [Homo sapiens]	TRUE	0.99826
NP_001166938.1 transcription factor Sp7 isoform a [Homo sapiens]	TRUE	0.98774
NP_001166994.1 protocadherin-7 isoform d precursor [Homo sapiens]	TRUE	0.99778
NP_001166995.1 RNA-binding protein RO60 isoform 2 [Homo sapiens]	TRUE	0.98845
NP_001167.2 rho GDP-dissociation inhibitor 3 [Homo sapiens]	TRUE	0.99832
NP_001167461.1 transmembrane protein 216 isoform 2 [Homo sapiens]	TRUE	0.9081
NP_001167541.1 protein FAM53A isoform 1 [Homo sapiens]	TRUE	0.50697
NP_001167543.1 serine incorporator 5 isoform 1 [Homo sapiens]	TRUE	0.99717
NP_001167555.1 DNA polymerase lambda isoform a [Homo sapiens]	TRUE	0.99259
NP_001167560.1 solute carrier family 4 member 11 isoform 3 [Homo sapiens]	TRUE	0.99167
NP_001167567.1 zinc finger E-box-binding homeobox 1 isoform f [Homo sapiens]	TRUE	0.99785
NP_001167571.1 poly(rC)-binding protein 4 isoform c [Homo sapiens]	TRUE	0.91691
NP_001167574.1 ribosomal protein S6 kinase-related protein [Homo sapiens]	TRUE	0.68384
NP_001167594.1 uncharacterized protein C18orf63 [Homo sapiens]	TRUE	0.94275
NP_001167618.1 LIM homeobox transcription factor 1-beta isoform 2 [Homo sapiens]	TRUE	0.99742
NP_001167621.1 ADP-ribosylation factor-like protein 13B isoform 1 [Homo sapiens]	TRUE	0.99928
NP_001167627.1 sphingomyelin synthase-related protein 1 isoform 1 [Homo sapiens]	TRUE	0.98083
NP_001167635.1 proline-rich transmembrane protein 4 isoform 1 precursor [Homo sapiens]	TRUE	0.80078
NP_001168.1 ADP-ribosylation factor-like protein 1 isoform 1 [Homo sapiens]	TRUE	0.9992
NP_001170777.1 peptidyl-glycine alpha-amidating monooxygenase isoform e preproprotein [Homo sapiens]	TRUE	0.98416
NP_001170787.2 sodium-dependent phosphate transport protein 2C [Homo sapiens]	TRUE	0.9346
NP_001170853.1 cytoplasmic polyadenylation element-binding protein 2 isoform D [Homo sapiens]	TRUE	0.9936
NP_001170950.1 highly divergent homeobox isoform 1 [Homo sapiens]	TRUE	0.9896
NP_001170990.1 MHC class I polypeptide-related sequence A isoform 2 (MICA*00801) precursor [Homo sapiens]	TRUE	0.97929
NP_001171147.1 ovarian cancer G-protein coupled receptor 1 [Homo sapiens]	TRUE	0.58283
NP_001171164.1 rho guanine nucleotide exchange factor 28 isoform 2 [Homo sapiens]	TRUE	0.98727
NP_001171172.1 intraflagellar transport protein 27 homolog isoform 1 [Homo sapiens]	TRUE	0.99745
NP_001171420.1 synaptonemal complex protein 3 [Homo sapiens]	TRUE	0.999
NP_001171486.1 sodium-driven chloride bicarbonate exchanger isoform 1 [Homo sapiens]	TRUE	0.97083
NP_001171491.1 protein BEAN1 isoform 1 [Homo sapiens]	TRUE	0.99918
NP_001171560.1 zinc finger protein 454 isoform 1 [Homo sapiens]	TRUE	0.9988
NP_001171597.1 immunoglobulin lambda-like polypeptide 5 isoform 1 [Homo sapiens]	TRUE	0.58625
NP_001171610.1 transcription factor Dp-2 isoform 2 [Homo sapiens]	TRUE	0.99497
NP_001171643.1 SLAM family member 6 isoform 1 precursor [Homo sapiens]	TRUE	0.9789
NP_001171656.1 G-protein coupled receptor-associated sorting protein 1 [Homo sapiens]	TRUE	0.89986
NP_001171668.1 testis-specific serine/threonine-protein kinase 4 isoform 1 [Homo sapiens]	TRUE	0.99029
NP_001171671.1 transcriptional regulator Kaiso [Homo sapiens]	TRUE	0.99735
NP_001171678.1 SLIT and NTRK-like protein 4 precursor [Homo sapiens]	TRUE	0.98978
NP_001171714.1 partitioning defective 3 homolog isoform 2 [Homo sapiens]	TRUE	0.99634
NP_001171748.1 guanine nucleotide-binding protein-like 3-like protein [Homo sapiens]	TRUE	0.99837
NP_001171754.1 pregnancy-specific beta-1-glycoprotein 1 isoform 2 precursor [Homo sapiens]	TRUE	0.97501
NP_001171809.1 protocadherin-19 isoform c precursor [Homo sapiens]	TRUE	0.99446
NP_001171829.1 caspase recruitment domain-containing protein 8 isoform a [Homo sapiens]	TRUE	0.98886
NP_001171853.1 paraneoplastic antigen-like protein 5 [Homo sapiens]	TRUE	0.98909
NP_001171869.1 protein FAM219A isoform 1 [Homo sapiens]	TRUE	0.99996
NP_001171899.1 protein kinase C and casein kinase substrate in neurons protein 2 isoform A [Homo sapiens]	TRUE	0.99982
NP_001171918.1 NADH dehydrogenase [ubiquinone] 1 subunit C1 mitochondrial precursor [Homo sapiens]	TRUE	0.93813
NP_001172001.1 claudin-12 [Homo sapiens]	TRUE	0.9983
NP_001172078.1 putative claudin-24 [Homo sapiens]	TRUE	0.99179
NP_001172110.1 prefoldin subunit 6 [Homo sapiens]	TRUE	0.99994
NP_001173.2 alpha-aminoadipic semialdehyde dehydrogenase isoform 1 precursor [Homo sapiens]	TRUE	0.9978
NP_001174.2 V-type proton ATPase subunit S1 precursor [Homo sapiens]	TRUE	0.98695
NP_001175.2 serine/threonine-protein kinase ATR isoform 1 [Homo sapiens]	TRUE	0.98323
NP_001176.1 zinc-alpha-2-glycoprotein precursor [Homo sapiens]	TRUE	0.99964
NP_001177.1 transcription regulator protein BACH1 [Homo sapiens]	TRUE	0.9886
NP_001177157.1 RING finger protein 224 [Homo sapiens]	TRUE	0.92682
NP_001177203.1 F-box only protein 11 isoform 4 [Homo sapiens]	TRUE	0.97614
NP_001177346.1 zinc finger protein 674 isoform 3 [Homo sapiens]	TRUE	0.99627
NP_001177370.2 galectin-16 [Homo sapiens]	TRUE	0.99964
NP_001177389.1 keratin-associated protein 9-1 [Homo sapiens]	TRUE	0.92829
NP_001177391.1 uncharacterized protein C11orf97 [Homo sapiens]	TRUE	0.97031
NP_001177396.1 proline-rich protein 36 [Homo sapiens]	TRUE	0.99083
NP_001177408.1 ankyrin repeat domain-containing protein 63 [Homo sapiens]	TRUE	0.92351
NP_001177666.1 nuclear factor 1 B-type isoform 1 [Homo sapiens]	TRUE	0.99751
NP_001177693.1 transmembrane protein 238 [Homo sapiens]	TRUE	0.99107
NP_001177694.1 killer cell lectin-like receptor subfamily F member 2 [Homo sapiens]	TRUE	0.92262
NP_001177695.1 stathmin domain-containing protein 1 [Homo sapiens]	TRUE	0.99972
NP_001177716.1 multicilin [Homo sapiens]	TRUE	0.99765
NP_001177719.1 CMT1A duplicated region transcript 15 protein-like protein [Homo sapiens]	TRUE	0.95086
NP_001177739.1 arf-GAP with GTPase ANK repeat and PH domain-containing protein 9 [Homo sapiens]	TRUE	0.96116
NP_001177773.1 transmembrane protein 221 [Homo sapiens]	TRUE	0.99365
NP_001177779.1 CCR4-NOT transcription complex subunit 4 isoform f [Homo sapiens]	TRUE	0.99727
NP_001177809.1 putative hydroxypyruvate isomerase isoform 3 [Homo sapiens]	TRUE	0.995
NP_001177875.1 protein FAM193B isoform 1 [Homo sapiens]	TRUE	0.96563
NP_001177901.1 uncharacterized protein C8orf88 [Homo sapiens]	TRUE	0.89112
NP_001177945.2 inactive caspase-12 [Homo sapiens]	TRUE	0.99502
NP_001177984.1 endogenous retrovirus group V member 2 Env polyprotein precursor [Homo sapiens]	TRUE	0.9691
NP_001177986.1 dual specificity calcium/calmodulin-dependent 3'5'-cyclic nucleotide phosphodiesterase 1C isoform 2 [Homo sapiens]	TRUE	0.99465
NP_001177990.1 mitochondrial glutamate carrier 1 [Homo sapiens]	TRUE	0.99715
NP_001179.1 bcl-2 homologous antagonist/killer [Homo sapiens]	TRUE	0.99699
NP_001180.1 homeobox protein Nkx-3.2 [Homo sapiens]	TRUE	0.93069
NP_001180211.2 cilia- and flagella-associated protein 99 [Homo sapiens]	TRUE	0.99525
NP_001180218.1 probable DNA dC-_dU-editing enzyme APOBEC-3A [Homo sapiens]	TRUE	0.92062
NP_001180237.1 synaptotagmin-like protein 1 isoform 1 [Homo sapiens]	TRUE	0.99127
NP_001180242.2 succinate--hydroxymethylglutarate CoA-transferase isoform 3 [Homo sapiens]	TRUE	0.99848
NP_001180244.1 spermatogenesis-defective protein 39 homolog isoform 1 [Homo sapiens]	TRUE	0.99684
NP_001180258.1 aminopeptidase O isoform 1 [Homo sapiens]	TRUE	0.82528
NP_001180265.2 putative SEC14-like protein 6 isoform 1 [Homo sapiens]	TRUE	0.9979
NP_001180289.1 exonuclease 3'-5' domain-containing protein 2 isoform 1 [Homo sapiens]	TRUE	0.98638
NP_001180298.1 death-inducer obliterator 1 isoform c [Homo sapiens]	TRUE	0.99261
NP_001180353.1 histone-lysine N-methyltransferase SUV39H2 isoform 1 [Homo sapiens]	TRUE	0.99783
NP_001180380.1 protein O-mannosyl-transferase TMTC1 isoform 1 [Homo sapiens]	TRUE	0.99372
NP_001180386.1 non-homologous end joining factor IFFO1 isoform 5 [Homo sapiens]	TRUE	0.99876
NP_001180412.1 LIM and senescent cell antigen-like-containing domain protein 1 isoform d [Homo sapiens]	TRUE	0.99845
NP_001180418.1 selenocysteine insertion sequence-binding protein 2-like isoform 1 [Homo sapiens]	TRUE	0.9976
NP_001180431.1 transcription factor 24 [Homo sapiens]	TRUE	0.96006
NP_001180440.1 mitogen-activated protein kinase kinase kinase 12 isoform 1 [Homo sapiens]	TRUE	0.97241
NP_001180460.1 transmembrane protein 116 isoform 1 [Homo sapiens]	TRUE	0.88569
NP_001180461.1 ras-related protein Rab-42 isoform 1 [Homo sapiens]	TRUE	0.9753
NP_001180481.1 zinc finger protein 850 isoform 1 [Homo sapiens]	TRUE	0.99965
NP_001180550.2 phospholipase A2 inhibitor and Ly6/PLAUR domain-containing protein isoform 1 precursor [Homo sapiens]	TRUE	0.96214
NP_001180552.1 uncharacterized protein C19orf84 [Homo sapiens]	FALSE	0.06146
NP_001180557.1 small integral membrane protein 17 [Homo sapiens]	TRUE	0.96916
NP_001180559.1 zinc finger protein 705B [Homo sapiens]	TRUE	0.99316
NP_001180575.1 cyclic AMP-dependent transcription factor ATF-5 [Homo sapiens]	TRUE	0.99514
NP_001181.2 branched-chain-amino-acid aminotransferase mitochondrial isoform a precursor [Homo sapiens]	TRUE	0.99324
NP_001181887.2 inward rectifier potassium channel 18 [Homo sapiens]	TRUE	0.98607
NP_001181915.1 metalloprotease TIKI2 precursor [Homo sapiens]	TRUE	0.99259
NP_001181927.1 centrosomal protein of 152 kDa isoform 1 [Homo sapiens]	TRUE	0.99554
NP_001182005.1 putative uncharacterized protein C19orf81 [Homo sapiens]	TRUE	0.99256
NP_001182010.1 claudin-34 [Homo sapiens]	TRUE	0.7985
NP_001182011.1 testis-expressed protein 22 [Homo sapiens]	TRUE	0.5075
NP_001182016.1 gamma-glutamylaminecyclotransferase [Homo sapiens]	TRUE	0.98659
NP_001182053.1 uncharacterized protein C16orf95 isoform 1 [Homo sapiens]	FALSE	0.02002
NP_001182058.1 serine protease 56 isoform 2 precursor [Homo sapiens]	TRUE	0.81979
NP_001182060.1 thiosulfate sulfurtransferase/rhodanese-like domain-containing protein 3 [Homo sapiens]	TRUE	0.99718
NP_001182064.1 RING finger protein 225 [Homo sapiens]	TRUE	0.65942
NP_001182067.1 GTPase IMAP family member GIMD1 [Homo sapiens]	TRUE	0.92043
NP_001182073.1 serine/threonine-protein phosphatase 6 regulatory ankyrin repeat subunit B isoform A [Homo sapiens]	TRUE	0.99569
NP_001182079.1 protein SPMIP1 [Homo sapiens]	TRUE	0.98929
NP_001182085.1 transmembrane protein 35B precursor [Homo sapiens]	TRUE	0.99667
NP_001182119.1 testis-expressed protein 50 precursor [Homo sapiens]	TRUE	0.78715
NP_001182144.1 DENN domain-containing protein 1B isoform 3 [Homo sapiens]	TRUE	0.99752
NP_001182149.1 zinc finger protein 783 [Homo sapiens]	TRUE	0.99103
NP_001182163.1 tripartite motif-containing protein 49C [Homo sapiens]	TRUE	0.93723
NP_001182172.1 small lysine-rich protein 1 [Homo sapiens]	TRUE	0.81414
NP_001182177.2 aprataxin isoform a [Homo sapiens]	TRUE	0.99429
NP_001182185.1 Golgi-associated olfactory signaling regulator precursor [Homo sapiens]	TRUE	0.99787
NP_001182186.1 beta-defensin 130B precursor [Homo sapiens]	TRUE	0.66287
NP_001182192.1 PDZ domain-containing protein 7 isoform 1 [Homo sapiens]	TRUE	0.972
NP_001182201.1 putative testis-expressed protein 13C [Homo sapiens]	TRUE	0.99851
NP_001182207.1 transmembrane protein 178B precursor [Homo sapiens]	TRUE	0.99653
NP_001182208.1 MKRN2 opposite strand protein isoform 1 [Homo sapiens]	TRUE	0.98897
NP_001182209.1 leucine-rich repeat-containing protein 72 [Homo sapiens]	TRUE	0.89585
NP_001182234.1 BBSome-interacting protein 1 isoform 2 [Homo sapiens]	TRUE	0.96677
NP_001182356.1 serine/arginine-rich splicing factor 2 [Homo sapiens]	TRUE	0.99893
NP_001182371.2 protein FAM240A [Homo sapiens]	TRUE	0.88093
NP_001182447.1 calcium uptake protein 1 mitochondrial isoform 2 [Homo sapiens]	TRUE	0.99902
NP_001182449.1 leucine-rich colipase-like protein 1 precursor [Homo sapiens]	FALSE	0.18363
NP_001182451.1 mitochondrial pyruvate carrier 1-like protein [Homo sapiens]	TRUE	0.54566
NP_001182457.1 trophoblast glycoprotein-like precursor [Homo sapiens]	TRUE	0.96593
NP_001182464.2 zinc finger protein 475 [Homo sapiens]	TRUE	0.99292
NP_001182470.1 transmembrane protein 225B [Homo sapiens]	TRUE	0.99895
NP_001182474.1 leucine-rich repeat-containing protein 3C precursor [Homo sapiens]	TRUE	0.90759
NP_001182482.1 neuronal migration protein doublecortin isoform d [Homo sapiens]	TRUE	0.99935
NP_001182500.1 proline-rich protein 9 [Homo sapiens]	TRUE	0.91935
NP_001182507.1 putative uncharacterized protein TRPC5OS [Homo sapiens]	TRUE	0.99079
NP_001182510.1 ARL14 effector protein-like isoform 1 [Homo sapiens]	TRUE	0.99751
NP_001182526.1 small leucine-rich protein 1 [Homo sapiens]	TRUE	0.89812
NP_001182534.1 zinc finger protein 865 [Homo sapiens]	TRUE	0.99532
NP_001182555.1 protein AF-10 isoform c [Homo sapiens]	TRUE	0.99821
NP_001182566.1 coiled-coil domain-containing protein 179 [Homo sapiens]	TRUE	0.53364
NP_001182682.1 THAP domain-containing protein 3 isoform 3 [Homo sapiens]	TRUE	0.95022
NP_001182684.1 free fatty acid receptor 4 isoform GPR120-S [Homo sapiens]	TRUE	0.92254
NP_001182762.1 ras and Rab interactor-like protein isoform 1 [Homo sapiens]	TRUE	0.96884
NP_001183.2 tumor necrosis factor receptor superfamily member 17 [Homo sapiens]	TRUE	0.99812
NP_001183955.1 pleckstrin homology domain-containing family A member 8 isoform 1 [Homo sapiens]	TRUE	0.9974
NP_001184033.1 histone-lysine N-methyltransferase 2A isoform 1 [Homo sapiens]	TRUE	0.99749
NP_001184113.2 probable G-protein coupled receptor 33 [Homo sapiens]	TRUE	0.92686
NP_001184216.2 olfactory receptor 11H2 [Homo sapiens]	TRUE	0.9813
NP_001184222.1 dihydropyrimidinase-related protein 2 isoform 1 [Homo sapiens]	TRUE	0.99536
NP_001184223.1 dihydropyrimidinase-related protein 3 isoform 1 [Homo sapiens]	TRUE	0.99773
NP_001185.3 potassium/sodium hyperpolarization-activated cyclic nucleotide-gated channel 2 [Homo sapiens]	TRUE	0.98735
NP_001185462.1 oxidation resistance protein 1 isoform 4 [Homo sapiens]	TRUE	0.99597
NP_001185497.1 adenylate cyclase type 4 [Homo sapiens]	TRUE	0.98488
NP_001185600.1 TLC domain-containing protein 5 isoform c [Homo sapiens]	TRUE	0.97297
NP_001185683.1 guanine nucleotide-binding protein G(I)/G(S)/G(O) subunit gamma-T2 [Homo sapiens]	TRUE	0.9978
NP_001185713.1 piercer of microtubule wall 2 protein [Homo sapiens]	TRUE	0.95167
NP_001185729.1 activating signal cointegrator 1 complex subunit 1 isoform b [Homo sapiens]	TRUE	0.99518
NP_001185863.1 ATP-binding cassette sub-family C member 10 isoform MRP7 [Homo sapiens]	TRUE	0.97574
NP_001185879.1 unconventional myosin-XVI isoform 1 [Homo sapiens]	TRUE	0.98568
NP_001185885.1 DDB1- and CUL4-associated factor 6 isoform c [Homo sapiens]	TRUE	0.99734
NP_001185890.1 enoyl-CoA hydratase domain-containing protein 2 mitochondrial isoform 1 [Homo sapiens]	TRUE	0.97597
NP_001185942.1 O(6)-methylguanine-induced apoptosis 2 isoform 1 [Homo sapiens]	FALSE	0.49505
NP_001185979.1 LEM domain-containing protein 1 isoform 1 [Homo sapiens]	TRUE	0.99658
NP_001186.1 filensin isoform 1 [Homo sapiens]	TRUE	0.99924
NP_001186014.1 tudor domain-containing protein 5 isoform 1 [Homo sapiens]	TRUE	0.98673
NP_001186026.1 BAI1-associated protein 3 isoform 3 [Homo sapiens]	TRUE	0.98219
NP_001186036.1 TBC1 domain family member 24 isoform 1 [Homo sapiens]	TRUE	0.96882
NP_001186064.1 TRAF family member-associated NF-kappa-B activator isoform a [Homo sapiens]	TRUE	0.99688
NP_001186067.1 NLR family CARD domain-containing protein 4 isoform a [Homo sapiens]	TRUE	0.98971
NP_001186069.1 AMMECR1-like protein isoform 1 [Homo sapiens]	TRUE	0.96374
NP_001186090.1 ubiquitin carboxyl-terminal hydrolase 19 isoform 2 [Homo sapiens]	TRUE	0.97292
NP_001186094.1 centrosomal protein of 112 kDa isoform a [Homo sapiens]	TRUE	0.99879
NP_001186101.1 alpha-16-mannosylglycoprotein 6-beta-N-acetylglucosaminyltransferase B isoform 3 [Homo sapiens]	TRUE	0.98411
NP_001186125.1 armadillo repeat-containing protein 6 isoform 1 [Homo sapiens]	TRUE	0.99459
NP_001186127.1 TBC1 domain family member 23 isoform 1 [Homo sapiens]	TRUE	0.992
NP_001186130.1 zinc finger B-box domain-containing protein 1 isoform 1 [Homo sapiens]	TRUE	0.99648
NP_001186135.1 sperm-egg fusion protein Juno precursor [Homo sapiens]	FALSE	0.49045
NP_001186144.1 cell surface glycoprotein CD200 receptor 2 isoform 2 [Homo sapiens]	TRUE	0.82549
NP_001186162.1 testis-expressed protein 48 isoform 1 [Homo sapiens]	TRUE	0.87812
NP_001186180.1 shugoshin 1 isoform 1 [Homo sapiens]	TRUE	0.99556
NP_001186189.1 torsin-1A-interacting protein 2 isoform b [Homo sapiens]	TRUE	0.99236
NP_001186190.1 ubiquitin carboxyl-terminal hydrolase isozyme L5 isoform 2 [Homo sapiens]	TRUE	0.99948
NP_001186196.1 diacylglycerol kinase zeta isoform 6 [Homo sapiens]	TRUE	0.97997
NP_001186209.1 hyaluronan synthase 3 isoform a [Homo sapiens]	TRUE	0.96165
NP_001186224.2 zinc finger protein 549 isoform 1 [Homo sapiens]	TRUE	0.99473
NP_001186227.1 BRCA1-A complex subunit RAP80 isoform 1 [Homo sapiens]	TRUE	0.99024
NP_001186253.1 zinc finger protein 615 isoform 1 [Homo sapiens]	TRUE	0.99949
NP_001186312.1 RING finger protein 145 isoform 5 [Homo sapiens]	TRUE	0.97381
NP_001186326.1 serine/threonine-protein kinase Nek1 isoform 1 [Homo sapiens]	TRUE	0.99711
NP_001186346.1 rho GTPase-activating protein 23 [Homo sapiens]	TRUE	0.97936
NP_001186492.1 blood vessel epicardial substance [Homo sapiens]	TRUE	0.98488
NP_001186562.1 solute carrier family 28 member 3 [Homo sapiens]	TRUE	0.97985
NP_001186635.1 putative tyrosine carboxypeptidase MATCAP2 isoform 3 [Homo sapiens]	TRUE	0.90225
NP_001186682.1 carnitine O-palmitoyltransferase 1 brain isoform isoform 2 [Homo sapiens]	TRUE	0.92321
NP_001186728.1 immunoglobulin-like domain-containing receptor 1 isoform 1 precursor [Homo sapiens]	TRUE	0.88122
NP_001186753.1 uncharacterized serine/threonine-protein kinase SBK3 [Homo sapiens]	TRUE	0.75875
NP_001186791.1 voltage-gated potassium channel subunit beta-2 isoform 3 [Homo sapiens]	TRUE	0.9959
NP_001186796.1 MAP/microtubule affinity-regulating kinase 4 isoform 1 [Homo sapiens]	TRUE	0.99097
NP_001186945.1 N-alpha-acetyltransferase 80 isoform 2 [Homo sapiens]	TRUE	0.87117
NP_001186978.2 cilia- and flagella-associated protein 46 [Homo sapiens]	TRUE	0.98345
NP_001187.1 BH3-interacting domain death agonist isoform 2 [Homo sapiens]	TRUE	0.99714
NP_001188.1 bcl-2-interacting killer [Homo sapiens]	TRUE	0.99849
NP_001188254.1 Na(+)/H(+) exchange regulatory cofactor NHE-RF3 isoform 1 [Homo sapiens]	TRUE	0.99898
NP_001188267.1 scaffold attachment factor B1 isoform 1 [Homo sapiens]	TRUE	0.99882
NP_001188281.1 asialoglycoprotein receptor 2 isoform d [Homo sapiens]	TRUE	0.96972
NP_001188292.1 high mobility group nucleosome-binding domain-containing protein 3 isoform d [Homo sapiens]	TRUE	0.99968
NP_001188309.2 contactin-associated protein-like 3B precursor [Homo sapiens]	TRUE	0.9603
NP_001188336.1 zinc finger protein 778 isoform 1 [Homo sapiens]	TRUE	0.99904
NP_001188356.1 disheveled-associated activator of morphogenesis 2 isoform 1 [Homo sapiens]	TRUE	0.99861
NP_001188468.1 arylsulfatase F precursor [Homo sapiens]	TRUE	0.97923
NP_001188472.1 protein FAM161A isoform 1 [Homo sapiens]	TRUE	0.99785
NP_001188479.1 complement factor H-related protein 4 isoform 1 precursor [Homo sapiens]	TRUE	0.99152
NP_001188481.1 zinc finger protein 821 isoform 1 [Homo sapiens]	TRUE	0.99504
NP_001189.2 PR domain zinc finger protein 1 isoform 1 [Homo sapiens]	TRUE	0.99622
NP_001189358.1 ankyrin repeat and SOCS box protein 2 isoform 1 [Homo sapiens]	TRUE	0.99597
NP_001189367.1 erythroid differentiation-related factor 1 isoform 1 [Homo sapiens]	TRUE	0.99232
NP_001189368.1 natural cytotoxicity triggering receptor 3 ligand 1 precursor [Homo sapiens]	TRUE	0.98694
NP_001189386.1 zinc finger protein 816 [Homo sapiens]	TRUE	0.99876
NP_001190.1 bone morphogenetic protein 1 isoform 1 precursor [Homo sapiens]	TRUE	0.9454
NP_001191.1 bone morphogenetic protein 2 preproprotein [Homo sapiens]	TRUE	0.9579
NP_001191006.1 ubiquitin conjugation factor E4 A isoform 2 [Homo sapiens]	TRUE	0.99238
NP_001191047.1 C-type lectin domain family 17 member A isoform 1 [Homo sapiens]	TRUE	0.99399
NP_001191304.1 atrial natriuretic peptide receptor 3 isoform 1 precursor [Homo sapiens]	TRUE	0.99789
NP_001191353.1 regulator of G-protein signaling 6 isoform 1 [Homo sapiens]	TRUE	0.99897
NP_001191379.1 cell cycle progression protein 1 isoform 2 [Homo sapiens]	TRUE	0.99835
NP_001191406.1 CMT1A duplicated region transcript 4 protein [Homo sapiens]	TRUE	0.53491
NP_001191948.1 glycerol kinase isoform d [Homo sapiens]	TRUE	0.98979
NP_001192.4 bone morphogenetic protein 3 preproprotein [Homo sapiens]	TRUE	0.95815
NP_001192181.1 RING finger protein 223 [Homo sapiens]	TRUE	0.63285
NP_001192183.1 occludin isoform a [Homo sapiens]	TRUE	0.99976
NP_001192188.1 TP53-target gene 3 protein [Homo sapiens]	FALSE	0.02315
NP_001192195.1 beta-defensin 4B precursor [Homo sapiens]	TRUE	0.74475
NP_001192201.1 KRAB domain-containing protein 1 [Homo sapiens]	TRUE	0.99507
NP_001192209.1 immunoglobulin superfamily member 23 [Homo sapiens]	TRUE	0.94773
NP_001192222.1 voltage-dependent R-type calcium channel subunit alpha-1E isoform 1 [Homo sapiens]	TRUE	0.99043
NP_001193.2 bone morphogenetic protein 4 isoform a preproprotein [Homo sapiens]	TRUE	0.959
NP_001193356.1 ATP synthase membrane subunit K mitochondrial [Homo sapiens]	TRUE	0.94492
NP_001193555.1 putative tripartite motif-containing protein 49B [Homo sapiens]	TRUE	0.96457
NP_001193560.1 tripartite motif-containing protein 64C [Homo sapiens]	TRUE	0.99296
NP_001193570.2 cytochrome c oxidase assembly factor 6 homolog isoform 2 [Homo sapiens]	TRUE	0.55363
NP_001193600.1 protein RIC-3 isoform a precursor [Homo sapiens]	TRUE	0.99957
NP_001193602.1 protein ABHD12B isoform a [Homo sapiens]	TRUE	0.99267
NP_001193673.1 thyroid peroxidase isoform a precursor [Homo sapiens]	TRUE	0.98987
NP_001193776.1 small integral membrane protein 18 [Homo sapiens]	TRUE	0.95267
NP_001193856.1 dynein axonemal heavy chain 8 isoform 1 [Homo sapiens]	TRUE	0.99526
NP_001193908.1 bile acid receptor isoform 1 [Homo sapiens]	TRUE	0.99791
NP_001193927.1 E3 ubiquitin-protein ligase ZNRF3 isoform 1 precursor [Homo sapiens]	TRUE	0.88448
NP_001193928.1 citron Rho-interacting kinase isoform 1 [Homo sapiens]	TRUE	0.99616
NP_001193934.1 zinc finger protein 233 isoform 1 [Homo sapiens]	TRUE	0.95166
NP_001193949.1 protein shisa-8 isoform 3 precursor [Homo sapiens]	TRUE	0.98111
NP_001193996.1 eIF5-mimic protein 2 isoform 1 [Homo sapiens]	TRUE	0.99971
NP_001194.1 bone morphogenetic protein receptor type-1B isoform b precursor [Homo sapiens]	TRUE	0.99109
NP_001194002.1 protein FAM181A isoform 2 [Homo sapiens]	TRUE	0.87489
NP_001195.2 bone morphogenetic protein receptor type-2 precursor [Homo sapiens]	TRUE	0.9964
NP_001196.2 vesicle transport protein SEC20 isoform BNIP1 [Homo sapiens]	TRUE	0.99808
NP_001197.1 Krueppel-like factor 9 [Homo sapiens]	TRUE	0.99949
NP_001201838.1 zinc finger protein 48 isoform 1 [Homo sapiens]	TRUE	0.99826
NP_001202.5 mitotic checkpoint serine/threonine-protein kinase BUB1 beta [Homo sapiens]	TRUE	0.98261
NP_001203.1 complement component 1 Q subcomponent-binding protein mitochondrial precursor [Homo sapiens]	TRUE	0.99956
NP_001206.2 carbonic anhydrase 6 isoform 1 precursor [Homo sapiens]	TRUE	0.97245
NP_001207.2 carbonic anhydrase 9 precursor [Homo sapiens]	TRUE	0.96354
NP_001207413.1 HEAT repeat-containing protein 4 [Homo sapiens]	TRUE	0.98902
NP_001207429.1 low affinity immunoglobulin epsilon Fc receptor isoform a [Homo sapiens]	TRUE	0.99857
NP_001208.2 carbonic anhydrase-related protein 11 precursor [Homo sapiens]	TRUE	0.8836
NP_001209.1 carbonic anhydrase 12 isoform 1 precursor [Homo sapiens]	TRUE	0.98487
NP_001210.1 calumenin isoform a precursor [Homo sapiens]	TRUE	0.99999
NP_001211.3 calcium/calmodulin-dependent protein kinase type II subunit beta isoform 1 [Homo sapiens]	TRUE	0.99217
NP_001216.1 caspase-4 isoform alpha precursor [Homo sapiens]	TRUE	0.9967
NP_001217.2 caspase-6 isoform alpha precursor [Homo sapiens]	TRUE	0.99689
NP_001218.1 caspase-7 isoform alpha precursor [Homo sapiens]	TRUE	0.99926
NP_001220.2 caspase-9 isoform alpha precursor [Homo sapiens]	TRUE	0.98949
NP_001222.3 calsequestrin-1 precursor [Homo sapiens]	TRUE	0.99967
NP_001223.2 calsequestrin-2 precursor [Homo sapiens]	TRUE	0.99982
NP_001224.1 caveolin-2 isoform a [Homo sapiens]	TRUE	0.97705
NP_001226.2 serpin H1 precursor [Homo sapiens]	TRUE	0.99209
NP_001227.1 carbonyl reductase [NADPH] 3 [Homo sapiens]	TRUE	0.99951
NP_001228.2 cyclin-A2 [Homo sapiens]	TRUE	0.99928
NP_001229.1 G1/S-specific cyclin-E1 isoform 1 [Homo sapiens]	TRUE	0.9876
NP_001229241.1 protein FAM124A isoform 2 [Homo sapiens]	TRUE	0.70076
NP_001229242.1 transmembrane protein 191B [Homo sapiens]	TRUE	0.99679
NP_001229247.1 high affinity cAMP-specific 3'5'-cyclic phosphodiesterase 7A isoform c [Homo sapiens]	TRUE	0.85112
NP_001229255.1 ubiquitin specific peptidase 17 like family member 25 [Homo sapiens]	TRUE	0.90454
NP_001229256.1 ubiquitin carboxyl-terminal hydrolase 17-like protein 24 [Homo sapiens]	TRUE	0.90454
NP_001229257.1 ubiquitin specific peptidase 17 like family member 26 [Homo sapiens]	TRUE	0.90454
NP_001229258.1 ubiquitin carboxyl-terminal hydrolase 17-like protein 5 [Homo sapiens]	TRUE	0.90965
NP_001229259.1 ubiquitin specific peptidase 17 like family member 27 [Homo sapiens]	TRUE	0.90454
NP_001229260.1 ubiquitin specific peptidase 17 like family member 28 [Homo sapiens]	TRUE	0.90454
NP_001229261.1 ubiquitin specific peptidase 17 like family member 29 [Homo sapiens]	TRUE	0.90454
NP_001229323.1 synaptotagmin-like protein 3 isoform 1 [Homo sapiens]	TRUE	0.89182
NP_001229338.1 GRB2-associated and regulator of MAPK protein 1 isoform 1 [Homo sapiens]	TRUE	0.96583
NP_001229401.1 zinc finger protein 345 [Homo sapiens]	TRUE	0.99998
NP_001229410.1 probable RNA-binding protein EIF1AD [Homo sapiens]	TRUE	0.99879
NP_001229450.1 testis-expressed protein 46 precursor [Homo sapiens]	TRUE	0.59408
NP_001229461.1 UNC93-like protein MFSD11 isoform 1 [Homo sapiens]	TRUE	0.98968
NP_001229546.1 NTF2-related export protein 2 isoform 2 [Homo sapiens]	TRUE	0.99987
NP_001229588.1 fibronectin type III domain-containing protein 10 precursor [Homo sapiens]	TRUE	0.5934
NP_001229601.2 tetratricopeptide repeat protein 34 [Homo sapiens]	TRUE	0.97312
NP_001229609.1 zinc finger protein 729 [Homo sapiens]	TRUE	0.99985
NP_001229619.1 endogenous retroviral envelope protein HEMO precursor [Homo sapiens]	TRUE	0.90516
NP_001229628.1 enolase 4 [Homo sapiens]	TRUE	0.99432
NP_001229658.1 rho guanine nucleotide exchange factor 38 isoform 1 [Homo sapiens]	TRUE	0.99792
NP_001229668.1 zinc finger protein 691 isoform 1 [Homo sapiens]	TRUE	0.99907
NP_001229721.1 clathrin coat assembly protein AP180 isoform a [Homo sapiens]	TRUE	0.99612
NP_001229738.1 ankyrin repeat domain-containing protein 6 isoform a [Homo sapiens]	TRUE	0.97536
NP_001229747.1 differentially expressed in FDCP 8 homolog isoform 5 [Homo sapiens]	TRUE	0.98993
NP_001229752.1 complement C4-B-like preproprotein [Homo sapiens]	TRUE	0.98541
NP_001229764.1 protein NDRG4 isoform 6 [Homo sapiens]	TRUE	0.99613
NP_001229779.1 E3 ubiquitin-protein ligase RNF146 isoform b [Homo sapiens]	TRUE	0.99846
NP_001229782.1 beta-defensin 131B precursor [Homo sapiens]	TRUE	0.5432
NP_001229797.1 SLAIN motif-containing protein 1 isoform C [Homo sapiens]	TRUE	0.99454
NP_001229811.1 ATP-dependent (S)-NAD(P)H-hydrate dehydratase isoform c [Homo sapiens]	TRUE	0.83146
NP_001229825.1 GATOR1 complex protein DEPDC5 isoform 4 [Homo sapiens]	TRUE	0.98248
NP_001229827.1 serine/threonine-protein phosphatase 6 regulatory subunit 2 isoform 1 [Homo sapiens]	TRUE	0.95539
NP_001229837.1 R-spondin-1 isoform 1 precursor [Homo sapiens]	TRUE	0.97633
NP_001229886.1 serine/threonine-protein kinase MAK isoform 3 [Homo sapiens]	TRUE	0.99476
NP_001229936.1 prospero homeobox protein 2 isoform 1 [Homo sapiens]	TRUE	0.90817
NP_001230.1 cyclin-H isoform 1 [Homo sapiens]	TRUE	0.99351
NP_001230008.1 inactive serine/threonine-protein kinase PLK5 [Homo sapiens]	TRUE	0.89386
NP_001230062.1 NACHT LRR and PYD domains-containing protein 3 isoform e [Homo sapiens]	TRUE	0.96532
NP_001230085.2 TATA box-binding protein-associated factor RNA polymerase I subunit C isoform 3 [Homo sapiens]	TRUE	0.84958
NP_001230106.1 fructose-bisphosphate aldolase A isoform 2 [Homo sapiens]	TRUE	0.99766
NP_001230126.1 IQ motif and SEC7 domain-containing protein 2 isoform 3 [Homo sapiens]	TRUE	0.64119
NP_001230141.1 coiled-coil domain-containing glutamate-rich protein 2 precursor [Homo sapiens]	TRUE	0.99378
NP_001230166.1 putative uncharacterized protein C8orf89 isoform a [Homo sapiens]	TRUE	0.94869
NP_001230208.1 malonate--CoA ligase ACSF3 mitochondrial isoform 1 precursor [Homo sapiens]	TRUE	0.99035
NP_001230261.1 seizure 6-like protein 2 isoform 5 precursor [Homo sapiens]	TRUE	0.98681
NP_001230280.2 NEDD8 ultimate buster 1 isoform 1 [Homo sapiens]	TRUE	0.99598
NP_001230368.1 cytospin-B isoform 1 [Homo sapiens]	TRUE	0.99828
NP_001230469.1 protein DDC8 homolog isoform 2 [Homo sapiens]	TRUE	0.98449
NP_001230631.1 zinc finger and BTB domain-containing protein 14 [Homo sapiens]	TRUE	0.99974
NP_001230650.1 testis-specific Y-encoded protein 8 [Homo sapiens]	TRUE	0.985
NP_001230651.1 TP53-target gene 3 protein [Homo sapiens]	FALSE	0.02315
NP_001230679.1 mitochondrial coenzyme A diphosphatase NUDT8 isoform 1 [Homo sapiens]	FALSE	0.33842
NP_001230716.1 single-strand selective monofunctional uracil DNA glycosylase isoform 1 [Homo sapiens]	TRUE	0.87829
NP_001230854.1 MAP kinase-activated protein kinase 3 [Homo sapiens]	TRUE	0.99519
NP_001230937.1 kinesin-like protein KIF1A isoform 1 [Homo sapiens]	TRUE	0.99253
NP_001230943.1 PILR alpha-associated neural protein isoform b precursor [Homo sapiens]	TRUE	0.93617
NP_001230967.1 zinc finger protein 726 isoform 1 [Homo sapiens]	TRUE	0.99981
NP_001231.2 cyclin-T1 isoform a [Homo sapiens]	TRUE	0.99481
NP_001231634.1 cysteine sulfinic acid decarboxylase isoform 2 [Homo sapiens]	TRUE	0.97277
NP_001231639.1 glutamine--fructose-6-phosphate aminotransferase [isomerizing] 1 isoform 1 [Homo sapiens]	TRUE	0.99233
NP_001231682.2 low affinity immunoglobulin gamma Fc region receptor III-B isoform 2 precursor [Homo sapiens]	TRUE	0.91865
NP_001231821.1 uncharacterized protein CXorf51B [Homo sapiens]	TRUE	0.99862
NP_001231855.1 U4/U6 small nuclear ribonucleoprotein Prp4 isoform 2 [Homo sapiens]	TRUE	0.99383
NP_001231873.1 metalloreductase STEAP2 isoform a [Homo sapiens]	TRUE	0.99446
NP_001231878.1 glycerol-3-phosphate acyltransferase 1 mitochondrial precursor [Homo sapiens]	TRUE	0.93658
NP_001231879.1 testican-2 isoform 2 precursor [Homo sapiens]	TRUE	0.99433
NP_001231931.1 nuclear factor 1 C-type isoform 1 [Homo sapiens]	TRUE	0.99417
NP_001231954.1 cilia- and flagella-associated protein 276 isoform 1 [Homo sapiens]	TRUE	0.99864
NP_001233.2 CD27 antigen isoform b precursor [Homo sapiens]	TRUE	0.98999
NP_001234.3 tumor necrosis factor receptor superfamily member 8 isoform 1 precursor [Homo sapiens]	TRUE	0.96136
NP_001234926.1 CAP-Gly domain-containing linker protein 1 isoform c [Homo sapiens]	TRUE	0.99928
NP_001235.1 tumor necrosis factor ligand superfamily member 8 isoform 1 [Homo sapiens]	TRUE	0.94647
NP_001236.4 sialic acid-binding Ig-like lectin 6 isoform 1 precursor [Homo sapiens]	TRUE	0.82332
NP_001238.3 ectonucleoside triphosphate diphosphohydrolase 6 isoform 1 [Homo sapiens]	TRUE	0.99582
NP_001238774.1 short transient receptor potential channel 1 isoform 1 [Homo sapiens]	TRUE	0.98578
NP_001238903.1 calcipressin-2 isoform 2 [Homo sapiens]	TRUE	0.9631
NP_001238953.1 transient receptor potential cation channel subfamily M member 1 isoform 3 [Homo sapiens]	TRUE	0.99425
NP_001239.2 ectonucleoside triphosphate diphosphohydrolase 3 isoform 1 [Homo sapiens]	TRUE	0.98337
NP_001239007.1 ubiquitin carboxyl-terminal hydrolase 15 isoform 1 [Homo sapiens]	TRUE	0.99783
NP_001239031.1 kinesin-like protein KIF21B isoform 3 [Homo sapiens]	TRUE	0.99789
NP_001239204.2 UDP-glucuronosyltransferase 2A1 isoform 3 precursor [Homo sapiens]	TRUE	0.99192
NP_001239428.1 RAD9 HUS1 RAD1-interacting nuclear orphan protein 1 isoform 1 [Homo sapiens]	TRUE	0.98365
NP_001239436.1 uncharacterized protein C14orf132 isoform b [Homo sapiens]	TRUE	0.99407
NP_001239586.1 protein phosphatase 2C-like domain-containing protein 1 [Homo sapiens]	TRUE	0.95544
NP_001240.1 nucleoside diphosphate phosphatase ENTPD5 isoform 1 precursor [Homo sapiens]	TRUE	0.99574
NP_001240626.1 erbin isoform 1 [Homo sapiens]	TRUE	0.99861
NP_001240701.1 synaptotagmin-6 isoform a [Homo sapiens]	TRUE	0.99424
NP_001240723.1 small integral membrane protein 22 isoform 2 [Homo sapiens]	TRUE	0.95285
NP_001240758.1 protein tyrosine phosphatase domain-containing protein 1 isoform 3 [Homo sapiens]	TRUE	0.98143
NP_001240774.1 protein ADM2 preproprotein [Homo sapiens]	FALSE	0.04579
NP_001240781.1 AP-4 complex subunit beta-1 isoform 1 [Homo sapiens]	TRUE	0.98755
NP_001240804.1 UDP-glucuronic acid decarboxylase 1 isoform 1 [Homo sapiens]	TRUE	0.99907
NP_001241.1 tumor necrosis factor receptor superfamily member 5 isoform 1 precursor [Homo sapiens]	TRUE	0.99399
NP_001241686.1 CMP-N-acetylneuraminate-beta-galactosamide-alpha-23-sialyltransferase 4 isoform 2 [Homo sapiens]	TRUE	0.99343
NP_001242.2 macrosialin isoform A precursor [Homo sapiens]	TRUE	0.87939
NP_001242904.1 piwi-like protein 3 isoform 2 [Homo sapiens]	TRUE	0.98081
NP_001242907.1 cyclic AMP-responsive element-binding protein 3-like protein 4 isoform 1 [Homo sapiens]	TRUE	0.99025
NP_001242936.1 calcium-independent phospholipase A2-gamma isoform 1 [Homo sapiens]	TRUE	0.99253
NP_001242941.1 myosin-10 isoform 1 [Homo sapiens]	TRUE	0.99921
NP_001242996.1 NADPH oxidase activator 1 isoform 2 [Homo sapiens]	TRUE	0.84857
NP_001243.1 CD70 antigen isoform 1 [Homo sapiens]	FALSE	0.04498
NP_001243000.2 E3 ubiquitin-protein ligase RNF213 isoform 3 [Homo sapiens]	TRUE	0.98508
NP_001243035.1 immunoglobulin superfamily member 2 isoform 1 precursor [Homo sapiens]	TRUE	0.9549
NP_001243043.1 LIM/homeobox protein Lhx8 isoform 2 [Homo sapiens]	TRUE	0.96604
NP_001243070.1 fibrinogen silencer-binding protein [Homo sapiens]	TRUE	0.99913
NP_001243084.2 armadillo repeat-containing X-linked protein 4 [Homo sapiens]	TRUE	0.96586
NP_001243246.1 transmembrane protease serine 3 isoform 4 [Homo sapiens]	TRUE	0.96825
NP_001243307.1 mini-chromosome maintenance complex-binding protein isoform 2 [Homo sapiens]	TRUE	0.99041
NP_001243333.1 DENN domain-containing protein 2C isoform 1 [Homo sapiens]	TRUE	0.97196
NP_001243338.1 leucine-rich repeat-containing protein 42 [Homo sapiens]	TRUE	0.99358
NP_001243370.1 uncharacterized protein C19orf47 isoform 2 [Homo sapiens]	TRUE	0.99197
NP_001243376.1 B-cell receptor-associated protein 31 isoform b [Homo sapiens]	TRUE	0.99985
NP_001243384.1 zinc finger and BTB domain-containing protein 7B isoform 1 [Homo sapiens]	TRUE	0.99785
NP_001243399.1 pleckstrin homology domain-containing family A member 5 isoform 4 [Homo sapiens]	TRUE	0.99245
NP_001243404.1 sperm microtubule associated protein 2-like [Homo sapiens]	TRUE	0.87278
NP_001243467.1 uncharacterized protein C20orf141 [Homo sapiens]	FALSE	0.46236
NP_001243474.1 multiple epidermal growth factor-like domains protein 10 isoform a precursor [Homo sapiens]	TRUE	0.99504
NP_001243526.1 pancreatic progenitor cell differentiation and proliferation factor-like protein isoform b [Homo sapiens]	TRUE	0.78617
NP_001243542.1 5-hydroxytryptamine receptor 3E isoform d precursor [Homo sapiens]	TRUE	0.95246
NP_001243556.1 serine/threonine-protein kinase BRSK2 isoform 1 [Homo sapiens]	TRUE	0.99634
NP_001243589.1 transcriptional enhancer factor TEF-4 isoform 2 [Homo sapiens]	TRUE	0.98438
NP_001243615.1 casein kinase II subunit alpha 3 [Homo sapiens]	TRUE	0.99932
NP_001243635.1 anaphase-promoting complex subunit 10 isoform 1 [Homo sapiens]	TRUE	0.8987
NP_001243644.1 dynein axonemal assembly factor 3 isoform 3 [Homo sapiens]	TRUE	0.96252
NP_001243649.1 C-type lectin domain family 19 member A precursor [Homo sapiens]	TRUE	0.8133
NP_001243661.1 single-stranded DNA-binding protein 2 isoform 1 [Homo sapiens]	TRUE	0.99844
NP_001243677.1 protein SSUH2 homolog isoform 1 [Homo sapiens]	TRUE	0.87384
NP_001243718.1 voltage-dependent L-type calcium channel subunit alpha-1F isoform 2 [Homo sapiens]	TRUE	0.98561
NP_001243727.1 nucleolar protein 4-like isoform 1 [Homo sapiens]	TRUE	0.99858
NP_001243758.1 transmembrane protein 265 [Homo sapiens]	TRUE	0.98385
NP_001243781.1 ubiquitin carboxyl-terminal hydrolase 17-like protein 10 [Homo sapiens]	TRUE	0.84011
NP_001243782.1 ubiquitin carboxyl-terminal hydrolase 17-like protein 12 [Homo sapiens]	TRUE	0.91135
NP_001243783.1 ubiquitin carboxyl-terminal hydrolase 17-like protein 11 [Homo sapiens]	TRUE	0.90639
NP_001243784.1 ubiquitin carboxyl-terminal hydrolase 17-like protein 13 [Homo sapiens]	TRUE	0.91764
NP_001243786.1 ubiquitin carboxyl-terminal hydrolase 17-like protein 17 [Homo sapiens]	TRUE	0.89447
NP_001243788.1 ubiquitin carboxyl-terminal hydrolase 17-like protein 18 [Homo sapiens]	TRUE	0.9073
NP_001243789.1 ubiquitin carboxyl-terminal hydrolase 17-like protein 19 [Homo sapiens]	TRUE	0.90255
NP_001243790.1 ubiquitin carboxyl-terminal hydrolase 17-like protein 20 [Homo sapiens]	TRUE	0.90446
NP_001243791.1 ubiquitin carboxyl-terminal hydrolase 17-like protein 21 [Homo sapiens]	TRUE	0.91466
NP_001243792.1 ubiquitin carboxyl-terminal hydrolase 17-like protein 22 [Homo sapiens]	TRUE	0.88936
NP_001243793.1 putative tyrosine-protein phosphatase auxilin isoform 1 [Homo sapiens]	TRUE	0.99227
NP_001243796.1 ubiquitin specific peptidase 17 like family member 30 [Homo sapiens]	TRUE	0.90454
NP_001243798.1 inactive ubiquitin carboxyl-terminal hydrolase 17-like protein 7 [Homo sapiens]	TRUE	0.86733
NP_001243800.1 ubiquitin carboxyl-terminal hydrolase 17-like protein 3 [Homo sapiens]	TRUE	0.81012
NP_001243801.1 inactive ubiquitin carboxyl-terminal hydrolase 17-like protein 8 [Homo sapiens]	TRUE	0.84868
NP_001243802.1 ubiquitin carboxyl-terminal hydrolase 17-like protein 1 [Homo sapiens]	TRUE	0.79679
NP_001243803.1 inactive ubiquitin carboxyl-terminal hydrolase 17-like protein 4 [Homo sapiens]	TRUE	0.84574
NP_001243804.1 borealin [Homo sapiens]	TRUE	0.99897
NP_001243823.2 ubiquitin carboxyl-terminal hydrolase 17-like protein 15 [Homo sapiens]	TRUE	0.89037
NP_001243893.1 mitochondrial potassium channel isoform 1 [Homo sapiens]	TRUE	0.99759
NP_001244.1 cell division cycle 5-like protein [Homo sapiens]	TRUE	0.99939
NP_001244025.1 paired box protein Pax-1 isoform 2 [Homo sapiens]	TRUE	0.98498
NP_001244047.1 caspase-1 isoform alpha precursor [Homo sapiens]	TRUE	0.99694
NP_001244109.1 sodium-dependent phosphate transporter 2 [Homo sapiens]	TRUE	0.97763
NP_001244197.1 protein RD3-like [Homo sapiens]	TRUE	0.9975
NP_001244220.1 sodium/hydrogen exchanger 7 isoform 1 precursor [Homo sapiens]	TRUE	0.98121
NP_001244222.1 heterogeneous nuclear ribonucleoprotein H isoform a [Homo sapiens]	TRUE	0.99907
NP_001244234.1 keratin-associated protein 1-4 [Homo sapiens]	TRUE	0.90525
NP_001244237.1 major intrinsically disordered NOTCH2-binding receptor 1-like [Homo sapiens]	TRUE	0.99984
NP_001244238.1 keratin-associated protein 29-1 [Homo sapiens]	TRUE	0.95727
NP_001244286.1 ras-related protein Rab-44 [Homo sapiens]	TRUE	0.99021
NP_001244288.1 sterile alpha motif domain-containing protein 14 isoform 2 [Homo sapiens]	TRUE	0.97725
NP_001244299.1 probable crossover junction endonuclease EME2 [Homo sapiens]	TRUE	0.62648
NP_001244893.1 biorientation of chromosomes in cell division protein 1-like 2 [Homo sapiens]	TRUE	0.97911
NP_001244896.2 protein ITPRID1 isoform 2 [Homo sapiens]	TRUE	0.98826
NP_001244960.1 serine incorporator 4 isoform 1 [Homo sapiens]	TRUE	0.79463
NP_001244967.1 protein sprouty homolog 1 [Homo sapiens]	TRUE	0.99589
NP_001245.1 cell division control protein 6 homolog [Homo sapiens]	TRUE	0.97775
NP_001245146.1 protein MIS12 homolog [Homo sapiens]	TRUE	0.99881
NP_001245173.1 transmembrane protein 218 isoform 2 [Homo sapiens]	TRUE	0.99014
NP_001245177.1 transcription factor Sp6 [Homo sapiens]	TRUE	0.95907
NP_001245178.1 histone demethylase UTY isoform 4 [Homo sapiens]	TRUE	0.97022
NP_001245206.1 transmembrane protein 200A [Homo sapiens]	TRUE	0.99354
NP_001245209.1 zinc finger protein 501 [Homo sapiens]	TRUE	0.99999
NP_001245211.1 leucine-rich repeat and immunoglobulin-like domain-containing nogo receptor-interacting protein 2 precursor [Homo sapiens]	TRUE	0.98943
NP_001245212.1 olfactory receptor 2V1 [Homo sapiens]	TRUE	0.99593
NP_001245213.1 olfactory receptor 2L5 [Homo sapiens]	TRUE	0.98079
NP_001245214.1 olfactory receptor 2AP1 [Homo sapiens]	TRUE	0.98663
NP_001245235.1 coiled-coil domain-containing protein 74A isoform 4 [Homo sapiens]	TRUE	0.99405
NP_001245236.1 coiled-coil domain-containing protein 74B isoform 2 [Homo sapiens]	TRUE	0.99148
NP_001245237.1 probable 28S rRNA (cytosine(4447)-C(5))-methyltransferase isoform 2 [Homo sapiens]	TRUE	0.99815
NP_001245240.1 piggyBac transposable element-derived protein 5 [Homo sapiens]	TRUE	0.9647
NP_001245244.1 protein ECT2 isoform a [Homo sapiens]	TRUE	0.99585
NP_001245274.1 PACRG-like protein isoform 3 [Homo sapiens]	TRUE	0.99253
NP_001245303.1 epidermal growth factor receptor substrate 15-like 1 isoform 1 [Homo sapiens]	TRUE	0.99839
NP_001245321.1 mitochondrial disaggregase isoform 2 [Homo sapiens]	TRUE	0.99765
NP_001245329.1 Ig-like V-type domain-containing protein FAM187A precursor [Homo sapiens]	TRUE	0.90467
NP_001245335.1 cis-aconitate decarboxylase [Homo sapiens]	TRUE	0.98796
NP_001245348.1 leucine-rich repeat-containing protein 4C precursor [Homo sapiens]	TRUE	0.98874
NP_001245358.1 adipose-secreted signaling protein isoform 2 [Homo sapiens]	TRUE	0.91516
NP_001246.2 cell division cycle protein 20 homolog [Homo sapiens]	TRUE	0.96157
NP_001247.3 cell division cycle protein 27 homolog isoform 2 [Homo sapiens]	TRUE	0.99584
NP_001248.1 cadherin-13 isoform 1 preproprotein [Homo sapiens]	TRUE	0.9985
NP_001248342.1 dynactin subunit 2 isoform 3 [Homo sapiens]	TRUE	0.99866
NP_001248359.2 putative protein PTGES3L isoform 5 [Homo sapiens]	TRUE	0.99974
NP_001248363.1 alanyl-tRNA editing protein Aarsd1 [Homo sapiens]	TRUE	0.99352
NP_001248755.1 AP-3 complex subunit delta-1 isoform 3 [Homo sapiens]	TRUE	0.99403
NP_001248762.1 jerky protein homolog-like [Homo sapiens]	TRUE	0.99684
NP_001248765.1 phosphotriesterase-related protein isoform 1 [Homo sapiens]	TRUE	0.99776
NP_001248770.1 transmembrane channel-like protein 5 isoform a [Homo sapiens]	TRUE	0.98508
NP_001248772.1 zinc finger protein 623 isoform 2 [Homo sapiens]	TRUE	0.99961
NP_001249.1 cyclin-dependent kinase 3 [Homo sapiens]	TRUE	0.97682
NP_001251.1 cyclin-dependent kinase 8 isoform 1 [Homo sapiens]	TRUE	0.99438
NP_001252.1 cyclin-dependent kinase 9 [Homo sapiens]	TRUE	0.99607
NP_001252506.1 kinesin-like protein KIF18B isoform 1 [Homo sapiens]	TRUE	0.9768
NP_001252518.1 reticulon-3 isoform e [Homo sapiens]	TRUE	0.99862
NP_001253975.1 FERM domain-containing protein 6 isoform 2 [Homo sapiens]	TRUE	0.99508
NP_001253981.1 protein unc-45 homolog B isoform 2 [Homo sapiens]	TRUE	0.99774
NP_001254.2 phosphatidate cytidylyltransferase 1 [Homo sapiens]	TRUE	0.97783
NP_001254465.2 golgin subfamily A member 6-like protein 4 [Homo sapiens]	TRUE	0.99978
NP_001254476.1 ADP-ribosylation factor-related protein 1 isoform a [Homo sapiens]	TRUE	0.99986
NP_001254479.2 titin isoform IC [Homo sapiens]	TRUE	0.99784
NP_001254489.1 tight junction protein ZO-3 isoform 1 [Homo sapiens]	TRUE	0.99425
NP_001254500.1 TBC1 domain family member 2A isoform 1 [Homo sapiens]	TRUE	0.99205
NP_001254514.1 F-box/WD repeat-containing protein 10 isoform 1 [Homo sapiens]	TRUE	0.96424
NP_001254523.1 sentrin-specific protease 1 [Homo sapiens]	TRUE	0.98866
NP_001254645.1 zinc finger protein 728 [Homo sapiens]	TRUE	1
NP_001254652.1 centrosomal protein CCDC61 [Homo sapiens]	TRUE	0.99272
NP_001254656.1 arylsulfatase G isoform 1 precursor [Homo sapiens]	TRUE	0.97128
NP_001254705.1 intraflagellar transport protein 20 homolog isoform 3 [Homo sapiens]	TRUE	1
NP_001255.4 corneodesmosin precursor [Homo sapiens]	TRUE	0.99404
NP_001255982.1 DPY30 domain-containing protein 1 isoform a [Homo sapiens]	TRUE	0.9998
NP_001256.4 homeobox protein CDX-2 isoform 1 [Homo sapiens]	TRUE	0.99398
NP_001257295.1 phospholipid phosphatase-related protein type 3 isoform 2 [Homo sapiens]	TRUE	0.98283
NP_001257306.1 ankyrin repeat domain-containing protein 46 isoform 1 [Homo sapiens]	TRUE	0.9829
NP_001257325.1 GLIPR1-like protein 2 isoform 1 [Homo sapiens]	TRUE	0.97272
NP_001257370.2 retbindin isoform 1 precursor [Homo sapiens]	TRUE	0.98261
NP_001257383.1 NEDD4-like E3 ubiquitin-protein ligase WWP2 isoform WWP2-FL [Homo sapiens]	TRUE	0.99245
NP_001257400.1 suppressor of cytokine signaling 2 [Homo sapiens]	TRUE	0.99918
NP_001257414.1 calcium/calmodulin-dependent protein kinase kinase 2 isoform 1 [Homo sapiens]	TRUE	0.98877
NP_001257437.1 tumor necrosis factor alpha-induced protein 3 [Homo sapiens]	TRUE	0.88999
NP_001257449.1 disheveled-associated activator of morphogenesis 1 isoform 2 [Homo sapiens]	TRUE	0.99868
NP_001257460.1 pre-mRNA-splicing regulator WTAP isoform 1 [Homo sapiens]	TRUE	0.99932
NP_001257530.1 achaete-scute homolog 5 [Homo sapiens]	TRUE	0.99914
NP_001257545.1 prospero homeobox protein 1 [Homo sapiens]	TRUE	0.99647
NP_001257552.1 monocarboxylate transporter 2 [Homo sapiens]	TRUE	0.99707
NP_001257568.1 josephin-2 isoform 1 [Homo sapiens]	TRUE	0.98807
NP_001257693.1 carbohydrate sulfotransferase 15 isoform 1 [Homo sapiens]	TRUE	0.98921
NP_001257804.1 chromatin modification-related protein MEAF6 isoform 2 [Homo sapiens]	TRUE	0.99986
NP_001257820.1 trafficking protein particle complex subunit 6A isoform 2 [Homo sapiens]	TRUE	0.96777
NP_001257870.1 janus kinase and microtubule-interacting protein 2 isoform 1 [Homo sapiens]	TRUE	0.99956
NP_001257889.1 nitric oxide synthase-interacting protein isoform 1 [Homo sapiens]	TRUE	0.9814
NP_001257903.1 hydrocephalus-inducing protein homolog isoform a [Homo sapiens]	TRUE	0.98574
NP_001257904.1 IST1 homolog isoform a [Homo sapiens]	TRUE	0.99965
NP_001257918.1 epigen isoform 1 precursor [Homo sapiens]	TRUE	0.99913
NP_001257935.1 centromere protein X isoform 1 [Homo sapiens]	TRUE	0.79697
NP_001257978.2 cilia- and flagella-associated protein 221 [Homo sapiens]	TRUE	0.98919
NP_001258.2 chondroadherin precursor [Homo sapiens]	TRUE	0.99782
NP_001258115.1 ras-related protein Rap-2c isoform 1 precursor [Homo sapiens]	TRUE	0.99989
NP_001258387.1 POU class 2 homeobox associating factor 3 isoform 1 [Homo sapiens]	TRUE	0.98294
NP_001258436.1 coiled-coil domain-containing protein 177 [Homo sapiens]	TRUE	0.95763
NP_001258489.1 HUWE1-associated protein modifying stress responses 2 [Homo sapiens]	TRUE	0.99331
NP_001258491.1 uncharacterized protein C11orf71 isoform 1 [Homo sapiens]	TRUE	0.86233
NP_001258521.1 small integral membrane protein 10-like protein 1 [Homo sapiens]	FALSE	0.28002
NP_001258568.2 zinc finger protein 138 isoform 6 [Homo sapiens]	TRUE	0.99536
NP_001258570.1 mitochondrial carrier homolog 1 isoform PSAP-LL [Homo sapiens]	TRUE	0.93972
NP_001258604.1 zinc finger CCCH domain-containing protein 11C [Homo sapiens]	TRUE	0.99717
NP_001258625.1 iron-sulfur clusters transporter ABCB7 mitochondrial isoform 2 [Homo sapiens]	TRUE	0.99554
NP_001258629.1 ankyrin repeat domain-containing protein 61 [Homo sapiens]	TRUE	0.92646
NP_001258647.1 serine protease inhibitor Kazal-type 2 isoform 1 precursor [Homo sapiens]	TRUE	0.88643
NP_001258678.1 C5a anaphylatoxin chemotactic receptor 2 [Homo sapiens]	TRUE	0.96869
NP_001258681.1 melanoma-associated antigen B5 [Homo sapiens]	TRUE	0.99691
NP_001258712.1 fatty acyl-CoA reductase 2 isoform 1 [Homo sapiens]	TRUE	0.99017
NP_001258732.1 receptor expression-enhancing protein 2 isoform 1 [Homo sapiens]	TRUE	0.99936
NP_001258767.1 serine/Arginine-related protein 53 isoform 1 [Homo sapiens]	TRUE	0.99984
NP_001258781.1 centrosomal protein CEP57L1 isoform 1 [Homo sapiens]	TRUE	0.99458
NP_001258791.1 poly(A)-specific ribonuclease PNLDC1 isoform 1 [Homo sapiens]	TRUE	0.96729
NP_001258799.2 SLIT-ROBO Rho GTPase-activating protein 2B isoform 1 [Homo sapiens]	TRUE	0.99878
NP_001258803.1 protein AAR2 homolog [Homo sapiens]	TRUE	0.98994
NP_001258804.1 CUE domain-containing protein 1 [Homo sapiens]	TRUE	0.99948
NP_001258822.1 twist-related protein 2 [Homo sapiens]	TRUE	0.99989
NP_001258836.1 spermatogenesis-associated protein 33 isoform a [Homo sapiens]	TRUE	0.9989
NP_001258867.1 multiple epidermal growth factor-like domains protein 8 isoform 1 precursor [Homo sapiens]	TRUE	0.90971
NP_001258873.1 transcription factor EB isoform 1 [Homo sapiens]	TRUE	0.99744
NP_001258887.1 zinc transporter ZIP1 isoform a [Homo sapiens]	TRUE	0.96259
NP_001258906.1 serine/threonine-protein kinase 25 isoform 1 [Homo sapiens]	TRUE	0.99866
NP_001258933.1 enhancer of polycomb homolog 1 isoform b [Homo sapiens]	TRUE	0.99794
NP_001258934.1 proton channel OTOP3 isoform 2 [Homo sapiens]	TRUE	0.95839
NP_001258942.1 inositol 145-trisphosphate receptor-interacting protein precursor [Homo sapiens]	TRUE	0.96565
NP_001258975.1 von Willebrand factor A domain-containing protein 2 precursor [Homo sapiens]	TRUE	0.95185
NP_001258980.1 ubiquinol-cytochrome-c reductase complex assembly factor 4 precursor [Homo sapiens]	TRUE	0.79341
NP_001258992.1 melanoma-associated antigen D4 isoform 1 [Homo sapiens]	TRUE	0.99641
NP_001259.1 RCC1 and BTB domain-containing protein 2 isoform 2 [Homo sapiens]	TRUE	0.99611
NP_001259000.1 AP-1 complex subunit sigma-2 isoform 1 [Homo sapiens]	TRUE	0.99659
NP_001261.2 chromodomain-helicase-DNA-binding protein 1 isoform 2 [Homo sapiens]	TRUE	0.99688
NP_001262.3 chromodomain-helicase-DNA-binding protein 2 isoform 1 [Homo sapiens]	TRUE	0.9979
NP_001263181.1 WD and tetratricopeptide repeats protein 1 isoform a [Homo sapiens]	TRUE	0.99666
NP_001263183.2 interferon lambda-4 precursor [Homo sapiens]	TRUE	0.96157
NP_001263195.1 dual oxidase maturation factor 1 isoform 3 [Homo sapiens]	TRUE	0.99934
NP_001263199.1 methyl-CpG-binding domain protein 4 isoform 2 [Homo sapiens]	TRUE	0.97769
NP_001263206.1 inositol hexakisphosphate and diphosphoinositol-pentakisphosphate kinase 2 isoform 1 [Homo sapiens]	TRUE	0.99041
NP_001263238.1 nucleolar protein 3 isoform MYP [Homo sapiens]	TRUE	0.99459
NP_001263247.1 protein phosphatase 1 regulatory subunit 3E [Homo sapiens]	TRUE	0.7992
NP_001263272.2 arf-GAP with GTPase ANK repeat and PH domain-containing protein 4 isoform 1 [Homo sapiens]	TRUE	0.96715
NP_001263274.1 troponin T cardiac muscle isoform 5 [Homo sapiens]	TRUE	0.99956
NP_001263280.1 uncharacterized protein C1orf141 isoform 1 [Homo sapiens]	TRUE	0.94979
NP_001263295.1 uncharacterized protein C9orf153 [Homo sapiens]	TRUE	0.99647
NP_001263309.1 ESF1 homolog [Homo sapiens]	TRUE	0.99967
NP_001263380.1 dorsal root ganglia homeobox protein [Homo sapiens]	TRUE	0.98419
NP_001263430.1 G-protein-signaling modulator 3 [Homo sapiens]	TRUE	0.95407
NP_001263616.1 metallothionein 1H-like protein 1 [Homo sapiens]	TRUE	0.92095
NP_001263629.1 NACHT LRR and PYD domains-containing protein 6 isoform 2 [Homo sapiens]	TRUE	0.98705
NP_001263642.1 ankyrin repeat and death domain-containing protein 1B [Homo sapiens]	TRUE	0.98589
NP_001263982.1 metalloprotease TIKI1 isoform 1 precursor [Homo sapiens]	TRUE	0.99249
NP_001263987.1 ERCC6-PGBD3 fusion protein isoform 1 [Homo sapiens]	TRUE	0.99112
NP_001263991.1 mitochondrial fission factor isoform b [Homo sapiens]	TRUE	0.99852
NP_001264.2 chromodomain-helicase-DNA-binding protein 4 isoform 1 [Homo sapiens]	TRUE	0.9981
NP_001264003.1 coiled-coil domain-containing protein 12 isoform 2 [Homo sapiens]	TRUE	0.99999
NP_001264004.1 zinc finger protein 541 [Homo sapiens]	TRUE	0.97141
NP_001264012.1 POTE ankyrin domain family member J [Homo sapiens]	TRUE	0.99787
NP_001264044.1 dynein axonemal heavy chain 11 [Homo sapiens]	TRUE	0.994
NP_001264133.1 P2Y purinoceptor 6 isoform 1 [Homo sapiens]	TRUE	0.96007
NP_001264214.1 protein turtle homolog B precursor [Homo sapiens]	TRUE	0.99167
NP_001264220.1 zinc finger protein 891 [Homo sapiens]	TRUE	0.99605
NP_001264232.1 POTE ankyrin domain family member B2 [Homo sapiens]	TRUE	0.99918
NP_001264233.1 POTE ankyrin domain family member B [Homo sapiens]	TRUE	0.99918
NP_001264236.1 melanoma-associated antigen B17 [Homo sapiens]	TRUE	0.99951
NP_001264237.1 golgin subfamily A member 8O [Homo sapiens]	TRUE	0.99701
NP_001264242.1 formin-1 isoform a [Homo sapiens]	TRUE	0.99518
NP_001264254.1 nuclear pore complex-interacting protein family member A5 isoform 1 [Homo sapiens]	TRUE	0.959
NP_001264260.1 keratin-associated protein 9-6 [Homo sapiens]	TRUE	0.96172
NP_001264261.1 keratin-associated protein 9-7 [Homo sapiens]	TRUE	0.95951
NP_001264262.1 ankyrin repeat domain-containing protein 62 [Homo sapiens]	TRUE	0.99779
NP_001264282.1 alpha-13-mannosyl-glycoprotein 4-beta-N-acetylglucosaminyltransferase-like protein MGAT4D [Homo sapiens]	TRUE	0.99257
NP_001264301.2 uncharacterized protein KIAA2012 isoform 1 [Homo sapiens]	TRUE	0.99225
NP_001264307.1 UPF0575 protein C19orf67 [Homo sapiens]	TRUE	0.95274
NP_001264326.1 ret finger protein-like 4A-like protein 1 [Homo sapiens]	TRUE	0.99241
NP_001264332.1 putative zinc finger protein 730 [Homo sapiens]	TRUE	0.99939
NP_001264335.1 POTE ankyrin domain family member I isoform 2 [Homo sapiens]	TRUE	0.99716
NP_001264929.1 lysophosphatidic acid receptor 4 [Homo sapiens]	TRUE	0.82373
NP_001264992.1 SKI family transcriptional corepressor 2 isoform 1 [Homo sapiens]	TRUE	0.98144
NP_001264993.1 metabotropic glutamate receptor 1 isoform alpha precursor [Homo sapiens]	TRUE	0.99409
NP_001265045.1 neural cell adhesion molecule L1 isoform 1 precursor [Homo sapiens]	TRUE	0.99297
NP_001265070.1 neuroblastoma breakpoint family member 12 [Homo sapiens]	TRUE	0.99689
NP_001265111.1 eomesodermin homolog isoform 1 [Homo sapiens]	TRUE	0.99018
NP_001265141.1 leucine-rich repeat-containing protein 20 isoform 1 [Homo sapiens]	TRUE	0.9991
NP_001265222.1 ADP-ribosylation factor-like protein 6 isoform 1 [Homo sapiens]	TRUE	0.99764
NP_001265227.1 collagen alpha-5(VI) chain isoform 1 precursor [Homo sapiens]	TRUE	0.99437
NP_001265238.2 A-kinase anchor protein 3 [Homo sapiens]	TRUE	0.99627
NP_001265285.1 fibroblast growth factor receptor substrate 2 [Homo sapiens]	TRUE	0.99825
NP_001265355.2 leukocyte immunoglobulin-like receptor subfamily B member 4 isoform 1 precursor [Homo sapiens]	TRUE	0.8595
NP_001265360.1 complement C1q tumor necrosis factor-related protein 5 precursor [Homo sapiens]	TRUE	0.98676
NP_001265393.1 dynamin-1-like protein isoform 5 [Homo sapiens]	TRUE	0.99494
NP_001265402.1 chordin-like protein 2 isoform 2 precursor [Homo sapiens]	TRUE	0.97779
NP_001265424.1 NUT family member 2B [Homo sapiens]	TRUE	0.91907
NP_001265436.1 cTAGE family member 8 [Homo sapiens]	TRUE	0.99888
NP_001265438.2 zinc finger protein 180 isoform 3 [Homo sapiens]	TRUE	0.99548
NP_001265441.1 AP-3 complex subunit beta-2 isoform 1 [Homo sapiens]	TRUE	0.9953
NP_001265485.1 actin-related protein 2/3 complex subunit 3 isoform 1 [Homo sapiens]	TRUE	0.99957
NP_001265488.1 zinc finger protein 316 [Homo sapiens]	TRUE	0.9935
NP_001265492.1 collagen alpha-1(XXVI) chain isoform 1 precursor [Homo sapiens]	TRUE	0.97489
NP_001265553.1 NF-X1-type zinc finger protein NFXL1 [Homo sapiens]	TRUE	0.99415
NP_001265557.1 crooked neck-like protein 1 isoform d [Homo sapiens]	TRUE	0.99887
NP_001265558.1 uncharacterized protein C9orf43 isoform 1 [Homo sapiens]	TRUE	0.98493
NP_001265568.1 ran-specific GTPase-activating protein isoform 1 [Homo sapiens]	TRUE	0.99945
NP_001265598.1 nuclear factor of activated T-cells cytoplasmic 1 isoform F [Homo sapiens]	TRUE	0.95242
NP_001265617.1 anthrax toxin receptor-like isoform 1 precursor [Homo sapiens]	TRUE	0.85803
NP_001265618.1 EGF domain-specific O-linked N-acetylglucosamine transferase isoform a precursor [Homo sapiens]	TRUE	0.97991
NP_001265645.1 F-box/LRR-repeat protein 4 [Homo sapiens]	TRUE	0.97016
NP_001265649.1 rhomboid-related protein 1 isoform 1 [Homo sapiens]	TRUE	0.96867
NP_001265848.1 potassium voltage-gated channel subfamily H member 6 isoform 3 [Homo sapiens]	TRUE	0.98484
NP_001266.1 chromogranin-A isoform 1 preproprotein [Homo sapiens]	TRUE	0.9991
NP_001267.2 chitinase-3-like protein 1 precursor [Homo sapiens]	TRUE	0.99342
NP_001267471.1 zinc finger protein DPF3 isoform 2 [Homo sapiens]	TRUE	0.99668
NP_001267490.1 cation channel sperm-associated auxiliary subunit TMEM249 isoform 1 [Homo sapiens]	TRUE	0.71653
NP_001268.2 choline kinase alpha isoform a [Homo sapiens]	TRUE	0.99302
NP_001268222.1 zinc finger protein 281 isoform 1 [Homo sapiens]	TRUE	0.99599
NP_001268374.1 cAMP-dependent protein kinase inhibitor gamma [Homo sapiens]	TRUE	0.90866
NP_001268382.1 methyl-CpG-binding domain protein 3 isoform 1 [Homo sapiens]	TRUE	0.99832
NP_001268432.1 SLIT and NTRK-like protein 1 precursor [Homo sapiens]	TRUE	0.9849
NP_001268669.1 FH1/FH2 domain-containing protein 3 isoform 3 [Homo sapiens]	TRUE	0.99566
NP_001268676.1 muscular LMNA-interacting protein isoform 1 [Homo sapiens]	TRUE	0.99348
NP_001268695.1 ephrin type-A receptor 5 isoform d [Homo sapiens]	TRUE	0.9971
NP_001268704.1 MYND-type zinc finger-containing chromatin reader ZMYND8 isoform i [Homo sapiens]	TRUE	0.99887
NP_001268718.1 nuclear envelope phosphatase-regulatory subunit 1 isoform 2 [Homo sapiens]	TRUE	0.98612
NP_001268885.1 CUB and sushi domain-containing protein 2 isoform 1 [Homo sapiens]	TRUE	0.96634
NP_001268940.1 modulator of macroautophagy TMEM150B isoform a [Homo sapiens]	TRUE	0.9759
NP_001269.3 inhibitor of nuclear factor kappa-B kinase subunit alpha isoform 1 [Homo sapiens]	TRUE	0.98763
NP_001269041.1 DNA topoisomerase 3-beta-1 isoform 1 [Homo sapiens]	TRUE	0.99445
NP_001269045.1 transcription factor RFX3 isoform b [Homo sapiens]	TRUE	0.99531
NP_001269058.1 protein phosphatase Slingshot homolog 2 isoform 1 [Homo sapiens]	TRUE	0.99361
NP_001269073.1 NLR family member X1 isoform 1 precursor [Homo sapiens]	TRUE	0.97366
NP_001269124.1 brain mitochondrial carrier protein 1 isoform 1 precursor [Homo sapiens]	TRUE	0.99279
NP_001269130.1 zinc finger protein 630 isoform 1 [Homo sapiens]	TRUE	0.99785
NP_001269154.1 adenosine deaminase 2 isoform a precursor [Homo sapiens]	TRUE	0.99399
NP_001269204.1 putative protein PRAC2 isoform b [Homo sapiens]	FALSE	0.10112
NP_001269219.1 rho GTPase-activating protein 27 isoform d [Homo sapiens]	TRUE	0.9908
NP_001269229.1 putative solute carrier family 35 member G4 [Homo sapiens]	TRUE	0.88312
NP_001269251.1 RING finger protein 212B [Homo sapiens]	TRUE	0.99779
NP_001269288.1 zinc finger protein 107 isoform b [Homo sapiens]	TRUE	0.99978
NP_001269355.1 phosphatidylinositol 45-bisphosphate 3-kinase catalytic subunit gamma isoform [Homo sapiens]	TRUE	0.98404
NP_001269359.1 transcription factor LBX2 isoform 1 [Homo sapiens]	TRUE	0.98936
NP_001269360.1 ADP-ribosylation factor-like protein 4C isoform 1 [Homo sapiens]	TRUE	0.99943
NP_001269371.1 DPEP2 neighbor protein [Homo sapiens]	TRUE	0.95416
NP_001269377.1 cation channel sperm-associated auxiliary subunit TMEM262 isoform 1 [Homo sapiens]	TRUE	0.99131
NP_001269389.1 leucine-rich repeat-containing protein 63 [Homo sapiens]	TRUE	0.96579
NP_001269397.1 golgin subfamily A member 8M [Homo sapiens]	TRUE	0.99467
NP_001269398.1 testis-specific Y-encoded protein 10 isoform 1 [Homo sapiens]	TRUE	0.98443
NP_001269401.1 golgin subfamily A member 8J [Homo sapiens]	TRUE	0.99108
NP_001269406.1 transmembrane protein 210 precursor [Homo sapiens]	TRUE	0.98286
NP_001269407.1 proline-rich protein 23D2 [Homo sapiens]	TRUE	0.81787
NP_001269408.1 proline-rich protein 23D1 [Homo sapiens]	TRUE	0.81787
NP_001269413.1 golgin subfamily A member 8R [Homo sapiens]	TRUE	0.99515
NP_001269419.1 golgin subfamily A member 8H [Homo sapiens]	TRUE	0.98961
NP_001269421.1 armadillo-like helical domain-containing protein 2 [Homo sapiens]	TRUE	0.95405
NP_001269422.1 golgin subfamily A member 8K [Homo sapiens]	TRUE	0.9916
NP_001269423.1 golgin subfamily A member 8N [Homo sapiens]	TRUE	0.99676
NP_001269435.1 mucin-20 isoform a precursor [Homo sapiens]	TRUE	0.97936
NP_001269436.1 nuclear pore complex-interacting protein family member A7 [Homo sapiens]	TRUE	0.96773
NP_001269438.1 tetraspanin-16 isoform 2 [Homo sapiens]	TRUE	0.993
NP_001269440.1 nuclear pore complex-interacting protein family member A8 [Homo sapiens]	TRUE	0.96773
NP_001269460.1 activity-dependent neuroprotector homeobox protein [Homo sapiens]	TRUE	0.99788
NP_001269463.1 potassium channel subfamily K member 9 [Homo sapiens]	TRUE	0.99765
NP_001269466.1 uncharacterized protein C21orf140 [Homo sapiens]	TRUE	0.94773
NP_001269473.1 coiled-coil domain-containing protein 182 [Homo sapiens]	TRUE	0.99976
NP_001269476.1 serine/threonine-protein kinase 40 isoform 2 [Homo sapiens]	TRUE	0.98249
NP_001269485.1 HERV-H LTR-associating protein 2 isoform a precursor [Homo sapiens]	TRUE	0.95021
NP_001269526.1 catenin alpha-2 isoform 3 [Homo sapiens]	TRUE	0.99898
NP_001269540.1 noelin isoform 4 precursor [Homo sapiens]	TRUE	0.99923
NP_001269588.1 ubiquitin carboxyl-terminal hydrolase 47 isoform a [Homo sapiens]	TRUE	0.99802
NP_001269592.1 [F-actin]-monooxygenase MICAL2 isoform a [Homo sapiens]	TRUE	0.9878
NP_001269609.1 GTPase-activating protein and VPS9 domain-containing protein 1 isoform 2 [Homo sapiens]	TRUE	0.99577
NP_001269613.2 BTB/POZ domain-containing protein KCTD17 isoform 1 [Homo sapiens]	TRUE	0.99958
NP_001269622.1 flavin-containing monooxygenase 1 isoform b [Homo sapiens]	TRUE	0.99466
NP_001269646.1 cohesin subunit SA-3 isoform 2 [Homo sapiens]	TRUE	0.99149
NP_001269700.1 ankyrin repeat and MYND domain-containing protein 1 isoform 3 [Homo sapiens]	TRUE	0.98708
NP_001269717.1 Golgi-associated RAB2 interactor protein 1B isoform 2 [Homo sapiens]	FALSE	0.45502
NP_001269734.1 E3 ubiquitin-protein ligase MARCHF7 isoform a [Homo sapiens]	TRUE	0.9904
NP_001269786.1 5'-3' exoribonuclease 1 isoform c [Homo sapiens]	TRUE	0.99148
NP_001269789.1 GON-4-like protein isoform c [Homo sapiens]	TRUE	0.9947
NP_001269795.1 E3 ubiquitin-protein ligase MARCHF8 isoform b [Homo sapiens]	TRUE	0.87374
NP_001269803.1 probable global transcription activator SNF2L1 isoform d [Homo sapiens]	TRUE	0.99762
NP_001269805.1 transmembrane protein 139 precursor [Homo sapiens]	TRUE	0.99802
NP_001269862.1 zinc finger protein 341 isoform 1 [Homo sapiens]	TRUE	0.99708
NP_001269886.1 cilia- and flagella-associated protein 77 isoform 2 [Homo sapiens]	TRUE	0.99541
NP_001269938.1 regulator of telomere elongation helicase 1 isoform 3 [Homo sapiens]	TRUE	0.95988
NP_001269970.1 ubiquitin carboxyl-terminal hydrolase 25 isoform USP25m [Homo sapiens]	TRUE	0.99755
NP_001270.1 lipid transferase CIDEA isoform 1 [Homo sapiens]	TRUE	0.99347
NP_001271159.1 mitogen-activated protein kinase kinase kinase 9 isoform 2 [Homo sapiens]	TRUE	0.98739
NP_001271165.2 zinc finger FYVE domain-containing protein 16 isoform a [Homo sapiens]	TRUE	0.99743
NP_001271169.1 serine-rich coiled-coil domain-containing protein 2 isoform 1 [Homo sapiens]	TRUE	0.99616
NP_001271183.1 protein GUCD1 isoform e [Homo sapiens]	TRUE	0.70496
NP_001271188.1 kinesin-like protein KIF20B isoform 1 [Homo sapiens]	TRUE	0.99802
NP_001271214.1 phosphatidylinositol 45-bisphosphate 5-phosphatase A isoform a [Homo sapiens]	TRUE	0.98097
NP_001271221.2 NUT family member 1 isoform 1 [Homo sapiens]	TRUE	0.97963
NP_001271330.1 phosphatidate cytidylyltransferase mitochondrial isoform a precursor [Homo sapiens]	TRUE	0.99693
NP_001271346.1 lysM and putative peptidoglycan-binding domain-containing protein 4 isoform b [Homo sapiens]	TRUE	0.99658
NP_001271456.1 zinc finger and SCAN domain-containing protein 32 isoform a [Homo sapiens]	TRUE	0.97786
NP_001272.2 tubulin-folding cofactor B isoform 1 [Homo sapiens]	TRUE	0.99861
NP_001272414.1 E3 ubiquitin-protein ligase NEURL3 isoform a [Homo sapiens]	TRUE	0.70226
NP_001272974.1 RNA-binding protein 7 isoform a [Homo sapiens]	TRUE	0.99949
NP_001272989.1 ras-related protein Rab-30 [Homo sapiens]	TRUE	0.99984
NP_001272998.1 ester hydrolase C11orf54 isoform a [Homo sapiens]	TRUE	0.99883
NP_001273006.1 UBX domain-containing protein 1 isoform 2 [Homo sapiens]	TRUE	0.99979
NP_001273015.1 uncharacterized protein C11orf98 [Homo sapiens]	TRUE	0.63163
NP_001273052.1 sodium-dependent phosphate transport protein 3 isoform a [Homo sapiens]	TRUE	0.949
NP_001273063.1 synembryn-A isoform 2 [Homo sapiens]	TRUE	0.99255
NP_001273088.1 coiled-coil domain-containing protein 83 isoform 2 [Homo sapiens]	TRUE	0.99984
NP_001273105.1 C2 domain-containing protein 5 isoform a [Homo sapiens]	TRUE	0.98566
NP_001273130.1 ras-related and estrogen-regulated growth inhibitor-like protein isoform b [Homo sapiens]	TRUE	0.88489
NP_001273163.1 solute carrier family 2 facilitated glucose transporter member 14 isoform b [Homo sapiens]	TRUE	0.98403
NP_001273318.1 transmembrane protein 179 isoform 1 [Homo sapiens]	TRUE	0.99857
NP_001273327.1 E3 ubiquitin-protein ligase RNF217 isoform a [Homo sapiens]	TRUE	0.96571
NP_001273330.1 transmembrane protein 217 isoform 3 [Homo sapiens]	TRUE	0.64303
NP_001273352.1 beta-galactosidase-1-like protein isoform 1 precursor [Homo sapiens]	TRUE	0.98638
NP_001273370.1 piRNA biogenesis protein EXD1 isoform 1 [Homo sapiens]	TRUE	0.99285
NP_001273374.1 rho family-interacting cell polarization regulator 2 isoform 3 [Homo sapiens]	TRUE	0.99824
NP_001273380.1 guanosine-3'5'-bis(diphosphate) 3'-pyrophosphohydrolase MESH1 isoform 1 [Homo sapiens]	TRUE	0.98597
NP_001273403.1 testis-expressed basic protein 1 isoform b [Homo sapiens]	TRUE	0.99766
NP_001273425.1 ATP-dependent DNA helicase PIF1 isoform a [Homo sapiens]	TRUE	0.83087
NP_001273464.1 cell cycle checkpoint control protein RAD9B isoform d [Homo sapiens]	TRUE	0.85913
NP_001273483.1 ubiquitin carboxyl-terminal hydrolase 49 isoform a [Homo sapiens]	TRUE	0.90863
NP_001273484.1 dual specificity protein phosphatase 22 isoform a [Homo sapiens]	TRUE	0.98407
NP_001273503.1 armadillo repeat-containing protein 12 isoform b [Homo sapiens]	TRUE	0.98269
NP_001273506.1 C2 domain-containing protein 3 isoform 1 [Homo sapiens]	TRUE	0.97611
NP_001273510.1 PHD and RING finger domain-containing protein 1 isoform 1 [Homo sapiens]	TRUE	0.96976
NP_001273535.1 EF-hand calcium-binding domain-containing protein 4A isoform 1 [Homo sapiens]	TRUE	0.99558
NP_001273540.1 ralBP1-associated Eps domain-containing protein 1 isoform c [Homo sapiens]	TRUE	0.99837
NP_001273544.1 anoctamin-4 isoform 1 [Homo sapiens]	TRUE	0.98784
NP_001273549.1 MAP3K7 C-terminal-like protein isoform 2 [Homo sapiens]	TRUE	0.99996
NP_001273562.1 E3 ubiquitin ligase TRIM40 isoform a [Homo sapiens]	TRUE	0.99646
NP_001273564.1 bombesin receptor-activated protein C6orf89 isoform b [Homo sapiens]	TRUE	0.98223
NP_001273575.1 solute carrier family 45 member 4 isoform 1 [Homo sapiens]	TRUE	0.98971
NP_001273586.1 monoacylglycerol/Diacylglycerol O-acyltransferase isoform 1 [Homo sapiens]	TRUE	0.98489
NP_001273609.1 nucleoplasmin-2 isoform 1 [Homo sapiens]	TRUE	0.99497
NP_001273698.1 zinc finger protein 34 isoform 2 [Homo sapiens]	TRUE	0.99961
NP_001273740.1 SPEG neighbor protein [Homo sapiens]	TRUE	0.99965
NP_001273748.1 LETM1 domain-containing protein LETM2 mitochondrial isoform 4 [Homo sapiens]	TRUE	0.97818
NP_001273749.1 protein FRG2 isoform 1 [Homo sapiens]	TRUE	0.72316
NP_001274.1 AP-1 complex subunit sigma-1A [Homo sapiens]	TRUE	0.99822
NP_001274064.1 cyclin-dependent kinase 14 isoform a [Homo sapiens]	TRUE	0.99009
NP_001274179.1 nuclear pore complex-interacting protein family member B9 [Homo sapiens]	TRUE	0.68125
NP_001274314.1 protein FAM72C isoform 1 [Homo sapiens]	TRUE	0.53404
NP_001274373.1 doublecortin domain-containing protein 2C isoform 1 [Homo sapiens]	TRUE	0.99535
NP_001274420.1 methylcytosine dioxygenase TET3 isoform 1 [Homo sapiens]	TRUE	0.9845
NP_001274421.1 fidgetin-like protein 1 isoform 1 [Homo sapiens]	TRUE	0.9931
NP_001274666.2 protein SETSIP [Homo sapiens]	TRUE	0.99984
NP_001275.1 AP-3 complex subunit sigma-1 isoform 1 [Homo sapiens]	TRUE	0.98566
NP_001275494.1 proton-transporting V-type ATPase complex assembly regulator TMEM9 isoform a precursor [Homo sapiens]	TRUE	0.99933
NP_001275512.1 small integral membrane protein 1 [Homo sapiens]	TRUE	0.94607
NP_001275519.1 zinc finger protein with KRAB and SCAN domains 7 isoform 1 [Homo sapiens]	TRUE	0.99871
NP_001275544.1 tetratricopeptide repeat protein 23 [Homo sapiens]	TRUE	0.98725
NP_001275551.1 islet cell autoantigen 1-like protein isoform 1 [Homo sapiens]	TRUE	0.99636
NP_001275584.1 dephospho-CoA kinase domain-containing protein [Homo sapiens]	TRUE	0.99466
NP_001275631.1 glutathione hydrolase 6 isoform c [Homo sapiens]	TRUE	0.57062
NP_001275634.1 macrophage colony-stimulating factor 1 receptor isoform a precursor [Homo sapiens]	TRUE	0.98983
NP_001275647.1 signal transducer and activator of transcription 5A isoform 1 [Homo sapiens]	TRUE	0.99389
NP_001275661.1 testis-expressed protein 2 isoform 2 [Homo sapiens]	TRUE	0.99641
NP_001275669.1 transmembrane protein 273 isoform 2 precursor [Homo sapiens]	TRUE	0.98526
NP_001275675.1 CKLF-like MARVEL transmembrane domain-containing protein 5 isoform f [Homo sapiens]	TRUE	0.76507
NP_001275701.1 phosphatidylinositol 3-kinase C2 domain-containing subunit gamma isoform 1 [Homo sapiens]	TRUE	0.94269
NP_001275729.1 zinc finger protein 585A isoform b [Homo sapiens]	TRUE	0.99928
NP_001275762.1 glutathione hydrolase 1 proenzyme precursor [Homo sapiens]	TRUE	0.9982
NP_001275891.1 cdc42-interacting protein 4 isoform 1 [Homo sapiens]	TRUE	0.99891
NP_001275902.1 disintegrin and metalloproteinase domain-containing protein 12 isoform 3 preproprotein [Homo sapiens]	TRUE	0.97446
NP_001275909.1 lung adenoma susceptibility protein 2 isoform a [Homo sapiens]	TRUE	0.99581
NP_001275914.1 ABC-type organic anion transporter ABCA8 isoform 1 [Homo sapiens]	TRUE	0.99215
NP_001275919.1 translin-associated factor X-interacting protein 1 isoform a [Homo sapiens]	TRUE	0.99917
NP_001276.3 calcium-activated chloride channel regulator 1 precursor [Homo sapiens]	TRUE	0.99463
NP_001276009.1 contactin-6 isoform 1 precursor [Homo sapiens]	TRUE	0.99153
NP_001276033.1 glucosidase 2 subunit beta isoform 3 precursor [Homo sapiens]	TRUE	0.99969
NP_001276054.1 interferon alpha/beta receptor 2 isoform a [Homo sapiens]	TRUE	0.99793
NP_001276091.1 dynein regulatory complex subunit 7 isoform a [Homo sapiens]	TRUE	0.99723
NP_001276116.1 zinc finger protein 302 isoform c [Homo sapiens]	TRUE	0.99876
NP_001276330.1 zinc finger protein 135 isoform 6 [Homo sapiens]	TRUE	0.99961
NP_001276737.1 alpha-crystallin B chain isoform 1 [Homo sapiens]	TRUE	0.97875
NP_001276880.1 zinc finger protein 761 isoform a [Homo sapiens]	TRUE	0.99921
NP_001276899.1 small integral membrane protein 23 [Homo sapiens]	TRUE	0.99529
NP_001276900.1 zinc finger protein 84 [Homo sapiens]	TRUE	0.99964
NP_001276903.1 putative beta-lactamase-like 1 [Homo sapiens]	TRUE	0.99383
NP_001276959.1 glutamate-rich protein 2 isoform 1 [Homo sapiens]	TRUE	0.99611
NP_001276972.1 antigen peptide transporter 2 isoform 3 [Homo sapiens]	TRUE	0.94716
NP_001276976.1 chromatin remodeling regulator CECR2 isoform 1 [Homo sapiens]	TRUE	0.99569
NP_001276989.1 semaphorin-3B isoform 1 precursor [Homo sapiens]	TRUE	0.95904
NP_001277.2 H(+)/Cl(-) exchange transporter 6 isoform 1 [Homo sapiens]	TRUE	0.98474
NP_001277001.1 ectonucleotide pyrophosphatase/phosphodiesterase family member 5 isoform 1 precursor [Homo sapiens]	TRUE	0.99779
NP_001277008.1 NK1 transcription factor-related protein 1 [Homo sapiens]	TRUE	0.93848
NP_001277046.1 mitochondrial import inner membrane translocase subunit Tim23B isoform 1 [Homo sapiens]	TRUE	0.99752
NP_001277116.1 protein KRBA1 isoform 2 [Homo sapiens]	TRUE	0.69932
NP_001277137.1 zinc finger protein 717 isoform a [Homo sapiens]	TRUE	0.99863
NP_001277141.2 tetraspanin-10 isoform a [Homo sapiens]	TRUE	0.80249
NP_001277152.2 dedicator of cytokinesis protein 1 isoform 1 [Homo sapiens]	TRUE	0.99772
NP_001277187.1 ankyrin repeat and SOCS box protein 15 [Homo sapiens]	TRUE	0.99432
NP_001277193.1 solute carrier family 35 member E2B [Homo sapiens]	TRUE	0.74369
NP_001277197.1 RIPOR family member 3 isoform 2 [Homo sapiens]	TRUE	0.99055
NP_001277250.1 dmX-like protein 1 isoform 1 [Homo sapiens]	TRUE	0.97615
NP_001277332.1 T-cell acute lymphocytic leukemia protein 1 isoform 1 [Homo sapiens]	TRUE	0.99184
NP_001277403.1 phospholipid transfer protein C2CD2L isoform 2 [Homo sapiens]	TRUE	0.99196
NP_001277622.1 beclin-2 [Homo sapiens]	TRUE	0.99805
NP_001277935.1 leucine-rich repeat-containing protein 74B [Homo sapiens]	TRUE	0.99439
NP_001278.1 H(+)/Cl(-) exchange transporter 7 isoform a [Homo sapiens]	TRUE	0.98515
NP_001278017.1 WD repeat-containing protein 87 isoform 1 [Homo sapiens]	TRUE	0.98711
NP_001278210.2 forkhead box protein O6 [Homo sapiens]	TRUE	0.97027
NP_001278213.1 transmembrane reductase CYB561D2 isoform 1 [Homo sapiens]	TRUE	0.95048
NP_001278220.1 uncharacterized protein MISP3 isoform 1 [Homo sapiens]	TRUE	0.99047
NP_001278232.1 protocadherin Fat 4 isoform 1 precursor [Homo sapiens]	TRUE	0.99622
NP_001278309.1 PRAME family member-like [Homo sapiens]	TRUE	0.55423
NP_001278310.1 PRAME family member 33 [Homo sapiens]	TRUE	0.92162
NP_001278344.1 lysine-specific demethylase 6A isoform 1 [Homo sapiens]	TRUE	0.98501
NP_001278391.1 TBC1 domain family member 3G [Homo sapiens]	TRUE	0.87376
NP_001278392.1 TBC1 domain family member 3I [Homo sapiens]	TRUE	0.86486
NP_001278393.1 TBC1 domain family member 3K [Homo sapiens]	TRUE	0.88086
NP_001278394.1 TBC1 domain family member 3D [Homo sapiens]	TRUE	0.87111
NP_001278395.1 TBC1 domain family member 3E [Homo sapiens]	TRUE	0.88541
NP_001278397.1 C-C motif chemokine 4-like isoform 1 precursor [Homo sapiens]	TRUE	0.97182
NP_001278414.1 carcinoembryonic antigen-related cell adhesion molecule 7 preproprotein [Homo sapiens]	TRUE	0.99761
NP_001278458.1 cancer/testis antigen family 45 member A10 [Homo sapiens]	TRUE	0.99985
NP_001278464.1 cancer/testis antigen family 45 member A8 [Homo sapiens]	TRUE	0.9999
NP_001278469.1 cancer/testis antigen family 45 member A9 [Homo sapiens]	TRUE	0.9999
NP_001278623.1 nuclear receptor subfamily 2 group C member 2 isoform 2 [Homo sapiens]	TRUE	0.99561
NP_001278675.1 proto-oncogene c-Rel isoform 2 [Homo sapiens]	TRUE	0.99367
NP_001278744.1 hemicentin-2 precursor [Homo sapiens]	TRUE	0.97224
NP_001278761.1 erythroferrone precursor [Homo sapiens]	TRUE	0.96783
NP_001278796.1 actin remodeling regulator NHS isoform 3 [Homo sapiens]	TRUE	0.99195
NP_001278870.1 centrosomal protein 15 kDa isoform a [Homo sapiens]	TRUE	0.99875
NP_001278907.1 nucleolar protein 14 isoform 1 [Homo sapiens]	TRUE	0.99697
NP_001278928.1 cytoplasmic protein NCK1 isoform 1 [Homo sapiens]	TRUE	0.99943
NP_001278963.1 TGF-beta-activated kinase 1 and MAP3K7-binding protein 2 isoform a [Homo sapiens]	TRUE	0.99827
NP_001278992.1 otogelin isoform b precursor [Homo sapiens]	TRUE	0.95937
NP_001279.2 chloride intracellular channel protein 1 [Homo sapiens]	TRUE	0.99983
NP_001280.3 chloride intracellular channel protein 2 [Homo sapiens]	TRUE	0.99993
NP_001280012.1 fer-1-like protein 5 [Homo sapiens]	TRUE	0.95256
NP_001280220.1 myeloma-overexpressed gene protein isoform 1 [Homo sapiens]	FALSE	0.13473
NP_001280227.1 cell migration-inducing and hyaluronan-binding protein precursor [Homo sapiens]	TRUE	0.98985
NP_001280555.1 putative maltase-glucoamylase-like protein FLJ16351 [Homo sapiens]	TRUE	0.99027
NP_001281.1 LIM domain-binding protein 2 isoform a [Homo sapiens]	TRUE	0.98693
NP_001281267.1 dual specificity protein kinase CLK2 isoform 1 [Homo sapiens]	TRUE	0.98759
NP_001284.1 methylosome subunit pICln isoform a [Homo sapiens]	TRUE	0.9996
NP_001284365.1 hyaluronan synthase 1 isoform 2 [Homo sapiens]	TRUE	0.98519
NP_001284479.1 apelin receptor early endogenous ligand precursor [Homo sapiens]	FALSE	0.20472
NP_001284480.1 transmembrane protein 128 isoform 1 [Homo sapiens]	TRUE	0.99883
NP_001284492.1 transcription elongation factor A N-terminal and central domain-containing protein isoform 2 [Homo sapiens]	TRUE	0.99278
NP_001284497.1 zinc finger protein 124 isoform 4 [Homo sapiens]	TRUE	0.99987
NP_001284517.1 zinc finger protein 221 [Homo sapiens]	TRUE	0.99815
NP_001284524.1 paired amphipathic helix protein Sin3b isoform 2 [Homo sapiens]	TRUE	0.99449
NP_001284528.1 mesoderm induction early response protein 3 isoform 2 [Homo sapiens]	TRUE	0.99765
NP_001284583.1 epithelial discoidin domain-containing receptor 1 isoform 2 precursor [Homo sapiens]	TRUE	0.97994
NP_001284592.1 tetratricopeptide repeat protein 39A isoform 4 [Homo sapiens]	TRUE	0.99284
NP_001284600.1 ral guanine nucleotide dissociation stimulator-like 1 isoform 3 [Homo sapiens]	TRUE	0.99778
NP_001284648.1 basic helix-loop-helix ARNT-like protein 1 isoform c [Homo sapiens]	TRUE	0.98873
NP_001284661.1 cytochrome c oxidase assembly protein COX18 mitochondrial isoform 1 [Homo sapiens]	TRUE	0.9336
NP_001284705.1 beta-citrylglutamate synthase B [Homo sapiens]	TRUE	0.98854
NP_001285.1 putative lipid scramblase CLPTM1 isoform 2 [Homo sapiens]	TRUE	0.97834
NP_001286.1 C-C chemokine receptor type 1 [Homo sapiens]	TRUE	0.98466
NP_001287.2 atypical chemokine receptor 2 [Homo sapiens]	TRUE	0.96346
NP_001287650.1 xylosyl- and glucuronyltransferase LARGE2 isoform a precursor [Homo sapiens]	TRUE	0.98287
NP_001287688.1 E3 ubiquitin-protein ligase TRIM36 isoform 5 [Homo sapiens]	TRUE	0.99665
NP_001287710.1 hairy and enhancer of split-related protein HELT isoform 1 [Homo sapiens]	TRUE	0.99817
NP_001287712.1 protein Largen isoform 1 [Homo sapiens]	TRUE	0.99743
NP_001287719.1 HLA class II histocompatibility antigen DQ beta 2 chain isoform 1 precursor [Homo sapiens]	TRUE	0.99754
NP_001287720.1 kinesin-like protein KIF3A isoform 1 [Homo sapiens]	TRUE	0.99958
NP_001287745.1 zinc finger CCHC domain-containing protein 10 isoform 1 [Homo sapiens]	TRUE	0.99829
NP_001287755.1 E3 ubiquitin-protein ligase RNF19B isoform c [Homo sapiens]	TRUE	0.98935
NP_001287758.1 cold-inducible RNA-binding protein isoform 3 [Homo sapiens]	TRUE	0.96166
NP_001287763.1 transmembrane protein C1orf162 isoform 2 [Homo sapiens]	TRUE	0.9973
NP_001287789.1 probable ATP-dependent RNA helicase DDX46 isoform 1 [Homo sapiens]	TRUE	0.99927
NP_001287791.1 MPN domain-containing protein isoform 3 [Homo sapiens]	TRUE	0.97115
NP_001287820.1 PRAME family member 27 [Homo sapiens]	TRUE	0.82965
NP_001287834.1 bromodomain adjacent to zinc finger domain protein 2A isoform 2 [Homo sapiens]	TRUE	0.98984
NP_001287850.1 polycystin-2-like protein 2 isoform 4 [Homo sapiens]	TRUE	0.92543
NP_001287868.1 protein Wnt-8a isoform 2 precursor [Homo sapiens]	TRUE	0.81918
NP_001287871.1 BRCA2-interacting transcriptional repressor EMSY isoform 1 [Homo sapiens]	TRUE	0.99735
NP_001287898.1 coiled-coil domain-containing protein 181 isoform b [Homo sapiens]	TRUE	0.99925
NP_001287904.1 ankyrin repeat domain-containing protein 42 isoform 1 [Homo sapiens]	TRUE	0.99823
NP_001287938.1 V-set and transmembrane domain-containing protein 2A isoform 2 precursor [Homo sapiens]	TRUE	0.9971
NP_001287972.1 cell adhesion molecule 1 isoform A precursor [Homo sapiens]	TRUE	0.99779
NP_001287985.1 tubulinyl-Tyr carboxypeptidase 2 isoform 4 [Homo sapiens]	TRUE	0.98912
NP_001287988.1 homeobox protein Meis3 isoform 3 [Homo sapiens]	TRUE	0.99253
NP_001288.3 cyclic nucleotide-gated cation channel beta-1 isoform a [Homo sapiens]	TRUE	0.99349
NP_001288002.1 CCR4-NOT transcription complex subunit 8 isoform 1 [Homo sapiens]	TRUE	0.99453
NP_001288027.1 zinc finger and BTB domain-containing protein 44 isoform 1 [Homo sapiens]	TRUE	0.99569
NP_001288088.1 NHL-repeat-containing protein 4 [Homo sapiens]	TRUE	0.8058
NP_001288131.1 rasGAP-activating-like protein 1 isoform 4 [Homo sapiens]	TRUE	0.96844
NP_001288196.1 metallothionein-1G isoform 2 [Homo sapiens]	TRUE	0.90534
NP_001288197.1 putative transmembrane protein INAFM2 [Homo sapiens]	TRUE	0.99954
NP_001288700.1 lipid droplet assembly factor 1 isoform 2 [Homo sapiens]	TRUE	0.9608
NP_001288711.1 leukocyte receptor cluster member 9 [Homo sapiens]	TRUE	0.80331
NP_001288762.1 protein MEMO1 isoform 1 [Homo sapiens]	TRUE	0.99257
NP_001289.1 cyclic nucleotide-gated cation channel alpha-3 isoform 1 [Homo sapiens]	TRUE	0.99508
NP_001289013.1 type 2 DNA topoisomerase 6 subunit B-like isoform b [Homo sapiens]	TRUE	0.90221
NP_001289038.1 zinc finger protein 75A isoform 1 [Homo sapiens]	TRUE	0.99454
NP_001289277.1 UBAP1-MVB12-associated (UMA)-domain containing protein 1 isoform a [Homo sapiens]	TRUE	0.99956
NP_001289300.1 neuroblastoma breakpoint family member 10 isoform a [Homo sapiens]	TRUE	0.98528
NP_001289480.1 heterogeneous nuclear ribonucleoprotein C-like 4 [Homo sapiens]	TRUE	0.99994
NP_001289624.1 beta-defensin 134 precursor [Homo sapiens]	TRUE	0.77637
NP_001289686.1 putative transcription factor ovo-like protein 3 [Homo sapiens]	TRUE	0.98477
NP_001289698.1 partitioning defective 3 homolog B isoform Par3La [Homo sapiens]	TRUE	0.9964
NP_001289927.1 lipase member I isoform 1 precursor [Homo sapiens]	TRUE	0.96353
NP_001289936.1 N(G)N(G)-dimethylarginine dimethylaminohydrolase 2 [Homo sapiens]	TRUE	0.84504
NP_001289966.1 protein PALS2 [Homo sapiens]	TRUE	0.99686
NP_001289981.1 myelin transcription factor 1-like protein isoform 1 [Homo sapiens]	TRUE	0.99755
NP_001290.2 calponin-1 isoform 1 [Homo sapiens]	TRUE	0.99598
NP_001290072.1 HAUS augmin-like complex subunit 3 [Homo sapiens]	TRUE	0.99752
NP_001290185.1 ATPase MORC2 isoform 1 [Homo sapiens]	TRUE	0.99654
NP_001290193.1 TSC22 domain family protein 2 isoform 2 [Homo sapiens]	TRUE	0.99803
NP_001290210.1 zinc finger protein 18 isoform 1 [Homo sapiens]	TRUE	0.98491
NP_001290355.1 zinc finger protein 639 [Homo sapiens]	TRUE	0.98478
NP_001290370.1 protein HEXIM2 isoform 1 [Homo sapiens]	TRUE	0.98699
NP_001290386.1 TELO2-interacting protein 1 homolog [Homo sapiens]	TRUE	0.97933
NP_001290402.1 probable G-protein coupled receptor 146 [Homo sapiens]	TRUE	0.99054
NP_001290437.1 intestine-specific homeobox [Homo sapiens]	TRUE	0.75754
NP_001290441.1 PDZ domain-containing protein 4 isoform 1 [Homo sapiens]	TRUE	0.99644
NP_001290547.1 CD226 antigen isoform a precursor [Homo sapiens]	TRUE	0.98711
NP_001290549.1 deoxyribonuclease-1-like 1 precursor [Homo sapiens]	TRUE	0.99524
NP_001290551.1 meiosis-specific kinetochore protein [Homo sapiens]	TRUE	0.99828
NP_001291.3 Krueppel-like factor 6 isoform A [Homo sapiens]	TRUE	0.97564
NP_001291203.1 mitochondrial inner membrane protease subunit 1 [Homo sapiens]	TRUE	0.9829
NP_001291213.1 ubiquitin carboxyl-terminal hydrolase 6 [Homo sapiens]	TRUE	0.94371
NP_001291260.1 liprin-alpha-4 isoform 1 [Homo sapiens]	TRUE	0.99718
NP_001291288.1 mucin-5AC precursor [Homo sapiens]	TRUE	0.96086
NP_001291289.1 cilia- and flagella-associated protein 74 [Homo sapiens]	TRUE	0.9904
NP_001291295.1 sterile alpha motif domain-containing protein 7 [Homo sapiens]	TRUE	0.99465
NP_001291298.1 ankyrin repeat domain-containing protein 60 [Homo sapiens]	TRUE	0.93295
NP_001291305.1 adhesion G-protein coupled receptor G5 isoform 1 precursor [Homo sapiens]	TRUE	0.84657
NP_001291317.1 golgin subfamily A member 6-like protein 2 [Homo sapiens]	TRUE	0.98576
NP_001291348.1 IQ and AAA domain-containing protein 1-like [Homo sapiens]	TRUE	0.99339
NP_001291360.1 protein GAPT [Homo sapiens]	TRUE	0.85037
NP_001291367.1 transmembrane protein 132E precursor [Homo sapiens]	TRUE	0.91615
NP_001291433.1 high mobility group protein 20A isoform a [Homo sapiens]	TRUE	0.99954
NP_001291438.1 haloacid dehalogenase-like hydrolase domain-containing protein 3 [Homo sapiens]	TRUE	0.93579
NP_001291462.1 sodium/potassium-transporting ATPase subunit beta-1-interacting protein 3 isoform 1 precursor [Homo sapiens]	TRUE	0.99835
NP_001291477.1 cilia- and flagella-associated protein 47 isoform 1 [Homo sapiens]	TRUE	0.96416
NP_001291490.1 butyrophilin-like protein 2 [Homo sapiens]	TRUE	0.98971
NP_001291660.1 myoregulin [Homo sapiens]	TRUE	0.52042
NP_001291677.1 transmembrane protein 74B isoform 1 [Homo sapiens]	TRUE	0.99901
NP_001291691.1 protein eva-1 homolog B [Homo sapiens]	TRUE	0.99884
NP_001291737.1 bromodomain-containing protein 1 isoform 1 [Homo sapiens]	TRUE	0.99246
NP_001291746.1 TSSK6-activating co-chaperone protein isoform a [Homo sapiens]	TRUE	0.98385
NP_001291762.1 2-oxoglutarate and iron-dependent oxygenase domain-containing protein 2 isoform 1 [Homo sapiens]	TRUE	0.9959
NP_001291873.1 dnaJ homolog subfamily C member 22 [Homo sapiens]	TRUE	0.96303
NP_001291876.1 KRAB-A domain-containing protein 2 isoform b [Homo sapiens]	TRUE	0.99271
NP_001291892.1 diphosphoinositol polyphosphate phosphohydrolase 3-alpha [Homo sapiens]	TRUE	0.99455
NP_001291893.1 GLIPR1-like protein 1 isoform 1 precursor [Homo sapiens]	TRUE	0.99577
NP_001291919.1 protein sprouty homolog 3 [Homo sapiens]	TRUE	0.89889
NP_001291922.1 serine dehydratase-like [Homo sapiens]	TRUE	0.9817
NP_001291947.1 zinc finger protein 747 isoform 1 [Homo sapiens]	TRUE	0.99641
NP_001292102.1 inactive serine protease 54 isoform 1 precursor [Homo sapiens]	TRUE	0.91822
NP_001292132.1 zinc finger protein 90 homolog isoform 1 [Homo sapiens]	TRUE	0.99821
NP_001292510.1 leucine-rich melanocyte differentiation-associated protein isoform 1 [Homo sapiens]	TRUE	0.99965
NP_001292997.1 double homeobox protein 4 isoform DUX4-fl [Homo sapiens]	FALSE	0.25478
NP_001293.3 cortistatin preproprotein [Homo sapiens]	FALSE	0.09121
NP_001293001.1 putative PRAME family member 26 [Homo sapiens]	TRUE	0.77818
NP_001293009.1 LIM domain only protein 7 isoform 3 [Homo sapiens]	TRUE	0.9966
NP_001293013.1 cilia- and flagella-associated protein 54 isoform 1 [Homo sapiens]	TRUE	0.96462
NP_001293016.1 solute carrier family 35 member F4 isoform a [Homo sapiens]	TRUE	0.88539
NP_001293018.1 zinc finger protein 236 isoform 1 [Homo sapiens]	TRUE	0.99816
NP_001293023.1 nuclear pore complex-interacting protein family member B15 isoform 2 precursor [Homo sapiens]	TRUE	0.86007
NP_001293064.1 leukemia-associated protein 7 isoform 1 [Homo sapiens]	TRUE	0.84101
NP_001293066.1 tudor domain-containing protein 15 [Homo sapiens]	TRUE	0.98833
NP_001293070.1 speedy protein E5 [Homo sapiens]	TRUE	0.8657
NP_001293073.1 myotubularin-related protein 1 isoform 1 [Homo sapiens]	TRUE	0.98828
NP_001293087.1 rab-like protein 2A isoform 2 [Homo sapiens]	TRUE	0.99918
NP_001293144.1 zinc finger protein 827 isoform 1 [Homo sapiens]	TRUE	0.99177
NP_001294.2 protoheme IX farnesyltransferase mitochondrial [Homo sapiens]	TRUE	0.96053
NP_001294857.1 serpin B12 isoform 1 [Homo sapiens]	TRUE	0.99533
NP_001294956.1 myb/SANT-like DNA-binding domain-containing protein 2 isoform 3 [Homo sapiens]	TRUE	0.97455
NP_001294997.1 FLYWCH-type zinc finger-containing protein 1 isoform c [Homo sapiens]	TRUE	0.9157
NP_001295.2 carboxypeptidase D isoform 1 precursor [Homo sapiens]	TRUE	0.99441
NP_001295022.1 transcription factor GATA-4 isoform 1 [Homo sapiens]	TRUE	0.99494
NP_001295049.1 TOG array regulator of axonemal microtubules protein 1 isoform 1 [Homo sapiens]	TRUE	0.99079
NP_001295071.1 myocardin-related transcription factor B isoform 1 [Homo sapiens]	TRUE	0.9988
NP_001295076.1 pleckstrin homology domain-containing family G member 3 [Homo sapiens]	TRUE	0.99158
NP_001295083.1 ras-related protein Rab-15 isoform 2 [Homo sapiens]	TRUE	0.99837
NP_001295101.1 acyl-coenzyme A synthetase ACSM2A mitochondrial isoform 1 [Homo sapiens]	TRUE	0.98834
NP_001295102.1 cyclin-J-like protein isoform b [Homo sapiens]	TRUE	0.88362
NP_001295124.1 SUMO-interacting motif-containing protein 1 isoform a [Homo sapiens]	TRUE	0.94789
NP_001295138.2 serine protease 57 isoform 2 precursor [Homo sapiens]	TRUE	0.61576
NP_001295139.1 teashirt homolog 1 isoform 1 [Homo sapiens]	TRUE	0.99711
NP_001295158.1 protein C3orf33 isoform 1 [Homo sapiens]	TRUE	0.9783
NP_001295165.1 docking protein 3 isoform 1 [Homo sapiens]	TRUE	0.88183
NP_001295242.1 ropporin-1B [Homo sapiens]	TRUE	0.99897
NP_001295248.1 chromodomain-helicase-DNA-binding protein 9 isoform 1 [Homo sapiens]	TRUE	0.9943
NP_001295259.1 syntaxin-binding protein 5-like isoform 2 [Homo sapiens]	TRUE	0.97054
NP_001295277.1 zinc finger protein 433 isoform 3 [Homo sapiens]	TRUE	0.99933
NP_001295350.1 protein PIGBOS1 [Homo sapiens]	TRUE	0.98696
NP_001295355.1 nucleoside diphosphate kinase 6 isoform 2 [Homo sapiens]	TRUE	0.98557
NP_001295358.1 Golgi-associated RAB2 interactor protein 5A isoform 1 [Homo sapiens]	TRUE	0.85608
NP_001295405.1 cysteinyl leukotriene receptor 2 [Homo sapiens]	TRUE	0.98287
NP_001295420.1 suppressyn precursor [Homo sapiens]	TRUE	0.98159
NP_001296.1 claudin-4 [Homo sapiens]	TRUE	0.99958
NP_001296356.1 protein SPATA31F3 isoform b [Homo sapiens]	FALSE	0.18807
NP_001297.1 claudin-3 [Homo sapiens]	TRUE	0.99966
NP_001297053.1 meiosis initiator protein [Homo sapiens]	TRUE	0.97231
NP_001297063.1 PRAME family member 25 [Homo sapiens]	TRUE	0.77818
NP_001297064.2 tetratricopeptide repeat protein 6 isoform 1 [Homo sapiens]	TRUE	0.99315
NP_001297065.1 nuclear pore complex-interacting protein family member B8 [Homo sapiens]	TRUE	0.72065
NP_001297066.2 nuclear pore complex-interacting protein family member B11 [Homo sapiens]	TRUE	0.967
NP_001297148.1 germ cell-specific gene 1-like protein 2 precursor [Homo sapiens]	TRUE	0.98131
NP_001298.3 claudin-7 isoform 1 precursor [Homo sapiens]	TRUE	0.9999
NP_001298104.1 tumor necrosis factor alpha-induced protein 8-like protein 3 isoform 2 [Homo sapiens]	TRUE	0.9991
NP_001299.1 carboxypeptidase N catalytic chain precursor [Homo sapiens]	TRUE	0.99576
NP_001299582.1 histone H2B type 1-K [Homo sapiens]	TRUE	0.99322
NP_001299602.1 choline-phosphate cytidylyltransferase A [Homo sapiens]	TRUE	0.99948
NP_001299838.1 serine protease FAM111A [Homo sapiens]	TRUE	0.99255
NP_001300927.1 beclin-1 isoform a [Homo sapiens]	TRUE	0.99929
NP_001300954.1 endoribonuclease YbeY isoform 1 [Homo sapiens]	TRUE	0.92814
NP_001301.1 cAMP-responsive element-binding protein-like 2 [Homo sapiens]	TRUE	0.99937
NP_001302.1 cysteine-rich protein 1 [Homo sapiens]	TRUE	0.99739
NP_001302423.1 protein myomixer precursor [Homo sapiens]	TRUE	0.68917
NP_001302461.1 parvalbumin alpha [Homo sapiens]	TRUE	0.99998
NP_001303.1 cysteine-rich protein 2 isoform 1 [Homo sapiens]	TRUE	0.99922
NP_001303238.1 WD repeat-containing protein 97 [Homo sapiens]	TRUE	0.778
NP_001303278.1 thrombospondin type-1 domain-containing protein 7B precursor [Homo sapiens]	TRUE	0.82984
NP_001303621.1 putative guanine nucleotide-binding protein G(I)/G(S)/G(O) subunit gamma-14 [Homo sapiens]	TRUE	0.93874
NP_001303693.1 uncharacterized protein C2orf81 isoform 1 [Homo sapiens]	TRUE	0.79042
NP_001303826.1 sperm acrosome-associated protein 9 isoform a [Homo sapiens]	TRUE	0.94156
NP_001303872.1 protein mono-ADP-ribosyltransferase PARP16 isoform 2 [Homo sapiens]	TRUE	0.98414
NP_001303901.1 sperm acrosome membrane-associated protein 6 isoform 1 precursor [Homo sapiens]	TRUE	0.99959
NP_001303908.1 zinc finger and BTB domain-containing protein 45 [Homo sapiens]	TRUE	0.97393
NP_001303985.1 autophagy-related protein 9B [Homo sapiens]	TRUE	0.7171
NP_001304007.2 mediator of RNA polymerase II transcription subunit 19 isoform 1 [Homo sapiens]	TRUE	0.99877
NP_001304036.1 olfactory receptor 4E1 [Homo sapiens]	TRUE	0.99668
NP_001304091.1 zinc finger protein PLAGL1 isoform 2 [Homo sapiens]	TRUE	0.99773
NP_001304703.1 ropporin-1A isoform a [Homo sapiens]	TRUE	0.99887
NP_001304707.1 pulmonary surfactant-associated protein C isoform 2 [Homo sapiens]	TRUE	0.97786
NP_001304711.1 large ribosomal subunit protein uL2 [Homo sapiens]	TRUE	0.99453
NP_001304714.1 serine/threonine/tyrosine-interacting-like protein 1 isoform a [Homo sapiens]	TRUE	0.99387
NP_001304786.1 eukaryotic translation initiation factor 3 subunit C-like protein [Homo sapiens]	TRUE	0.9979
NP_001304867.2 coiled-coil domain-containing protein 192 [Homo sapiens]	TRUE	0.99989
NP_001304879.1 microtubule organization protein AKNA isoform 1 [Homo sapiens]	TRUE	0.98662
NP_001304971.1 zinc finger protein 618 isoform 4 [Homo sapiens]	TRUE	0.99281
NP_001304992.1 V-type proton ATPase subunit E 2 [Homo sapiens]	TRUE	0.99737
NP_001305018.2 DNA repair protein SWI5 homolog isoform 2 [Homo sapiens]	TRUE	0.99984
NP_001305029.1 leucine zipper putative tumor suppressor 2 isoform a [Homo sapiens]	TRUE	0.99603
NP_001305033.1 galactosylceramide sulfotransferase isoform 1 [Homo sapiens]	TRUE	0.94854
NP_001305099.1 MAGUK p55 subfamily member 7 [Homo sapiens]	TRUE	0.99773
NP_001305121.1 solute carrier family 13 member 4 isoform 1 [Homo sapiens]	TRUE	0.96873
NP_001305163.1 syntaphilin isoform 1 [Homo sapiens]	TRUE	0.99666
NP_001305170.1 protein TBATA isoform a [Homo sapiens]	TRUE	0.9704
NP_001305181.1 uncharacterized protein C7orf50 isoform a [Homo sapiens]	TRUE	0.99875
NP_001305432.1 dual specificity protein phosphatase 9 [Homo sapiens]	TRUE	0.96267
NP_001305439.1 long-chain-fatty-acid--CoA ligase 4 isoform 1 [Homo sapiens]	TRUE	0.99645
NP_001305454.1 trafficking protein particle complex subunit 2-like protein isoform 3 [Homo sapiens]	TRUE	0.99995
NP_001305663.1 kinesin light chain 2 isoform 1 [Homo sapiens]	TRUE	0.99832
NP_001305706.1 toll/interleukin-1 receptor domain-containing adapter protein isoform a [Homo sapiens]	TRUE	0.99811
NP_001305718.1 toll-like receptor 2 precursor [Homo sapiens]	TRUE	0.97754
NP_001305739.1 SLIT and NTRK-like protein 3 precursor [Homo sapiens]	TRUE	0.98741
NP_001305770.1 zinc finger and BTB domain-containing protein 7C [Homo sapiens]	TRUE	0.99694
NP_001305781.1 C-Jun-amino-terminal kinase-interacting protein 3 isoform 3 [Homo sapiens]	TRUE	0.98746
NP_001305819.1 acyl-coenzyme A synthetase ACSM1 mitochondrial [Homo sapiens]	TRUE	0.97833
NP_001305820.1 zinc finger protein 184 isoform 1 [Homo sapiens]	TRUE	0.99984
NP_001305824.1 four and a half LIM domains protein 2 isoform a [Homo sapiens]	TRUE	0.99895
NP_001305861.1 protein FAM216B [Homo sapiens]	FALSE	0.21738
NP_001305868.1 EEF1A lysine methyltransferase 1 [Homo sapiens]	TRUE	0.99989
NP_001306003.2 retina and anterior neural fold homeobox protein 2 [Homo sapiens]	TRUE	0.89187
NP_001306081.1 fibronectin type III domain-containing protein 11 [Homo sapiens]	TRUE	0.95375
NP_001306122.1 fas-binding factor 1 [Homo sapiens]	TRUE	0.99843
NP_001306135.1 myocyte-specific enhancer factor 2A isoform 5 [Homo sapiens]	TRUE	0.9995
NP_001306146.1 cytochrome P450 1A1 isoform 1 [Homo sapiens]	TRUE	0.99402
NP_001306165.1 large ribosomal subunit protein eL34 [Homo sapiens]	TRUE	0.78768
NP_001306587.1 dual specificity protein phosphatase 23 [Homo sapiens]	TRUE	0.87626
NP_001306603.1 glucocorticoid modulatory element-binding protein 1 isoform 2 [Homo sapiens]	TRUE	0.99614
NP_001306873.1 centrosomal protein of 85 kDa isoform 4 [Homo sapiens]	TRUE	0.99527
NP_001306896.1 NLR family pyrin domain-containing protein 2B [Homo sapiens]	TRUE	0.81656
NP_001306928.1 rac GTPase-activating protein 1 isoform a [Homo sapiens]	TRUE	0.99721
NP_001306939.1 pyrin domain-containing protein 5 [Homo sapiens]	TRUE	0.99825
NP_001306962.1 solute carrier family 22 member 14 [Homo sapiens]	TRUE	0.96009
NP_001306967.1 uncharacterized protein LOC730098 [Homo sapiens]	FALSE	0.3132
NP_001306976.1 FIGNL1-interacting regulator of recombination and mitosis isoform 1 [Homo sapiens]	TRUE	0.91196
NP_001307.2 exportin-2 isoform 1 [Homo sapiens]	TRUE	0.98704
NP_001307055.1 monoacylglycerol lipase ABHD6 [Homo sapiens]	TRUE	0.98022
NP_001307108.1 zinc finger protein 69 homolog isoform 2 [Homo sapiens]	TRUE	0.99963
NP_001307127.1 keratin type II cuticular Hb6 [Homo sapiens]	TRUE	0.99962
NP_001307143.1 serine/arginine-rich splicing factor 5 isoform 1 [Homo sapiens]	TRUE	0.99912
NP_001307258.1 protein NDRG2 isoform a [Homo sapiens]	TRUE	0.99876
NP_001307300.2 zinc finger protein 582 [Homo sapiens]	TRUE	0.9994
NP_001307365.1 sperm-egg fusion protein TMEM95 isoform 3 precursor [Homo sapiens]	TRUE	0.96759
NP_001307395.1 palmitoyltransferase ZDHHC23 isoform a [Homo sapiens]	TRUE	0.99118
NP_001307414.1 traB domain-containing protein isoform b [Homo sapiens]	TRUE	0.99346
NP_001307466.1 glucose-6-phosphate exchanger SLC37A1 [Homo sapiens]	TRUE	0.97247
NP_001307598.1 zinc finger protein 30 homolog isoform 1 [Homo sapiens]	TRUE	0.99978
NP_001307643.1 protein dopey-2 [Homo sapiens]	TRUE	0.97242
NP_001307681.2 steryl-sulfatase isoform 1 precursor [Homo sapiens]	TRUE	0.92097
NP_001307697.2 cysteine and tyrosine-rich protein 1 isoform 1 precursor [Homo sapiens]	TRUE	0.99892
NP_001307764.1 C-myc promoter-binding protein isoform 3 [Homo sapiens]	TRUE	0.96294
NP_001307777.1 fumarylacetoacetate hydrolase domain-containing protein 2B isoform a [Homo sapiens]	TRUE	0.9954
NP_001307799.1 solute carrier family 25 member 35 isoform a [Homo sapiens]	TRUE	0.98541
NP_001307807.1 sulfotransferase 1C3 isoform 1 [Homo sapiens]	TRUE	0.99937
NP_001307854.1 N-alpha-acetyltransferase 38 NatC auxiliary subunit isoform 3 [Homo sapiens]	TRUE	0.9862
NP_001307902.1 golgin-45 isoform 1 [Homo sapiens]	TRUE	0.99661
NP_001308.1 chorionic somatomammotropin hormone 1 precursor [Homo sapiens]	TRUE	0.99848
NP_001308004.1 disks large homolog 4 isoform 4 [Homo sapiens]	TRUE	0.99724
NP_001308021.1 COP9 signalosome complex subunit 1 isoform 6 [Homo sapiens]	TRUE	0.99829
NP_001308032.1 sodium bicarbonate cotransporter 3 isoform d [Homo sapiens]	TRUE	0.99306
NP_001308049.1 T-box transcription factor TBX4 isoform 1 [Homo sapiens]	TRUE	0.96441
NP_001308071.1 lipid transferase CIDEC isoform 3 [Homo sapiens]	TRUE	0.99818
NP_001308083.1 tRNA N(3)-methylcytidine methyltransferase METTL8 mitochondrial isoform 1 [Homo sapiens]	TRUE	0.99211
NP_001308107.1 protein FAM156A/FAM156B [Homo sapiens]	TRUE	0.96556
NP_001308138.1 protein dpy-30 homolog isoform 1 [Homo sapiens]	TRUE	0.99585
NP_001308253.1 helicase MOV-10 isoform 1 [Homo sapiens]	TRUE	0.98619
NP_001308279.1 leucine-rich repeat-containing protein 37B isoform 2 [Homo sapiens]	TRUE	0.99653
NP_001308285.1 zinc finger protein 667 isoform 1 [Homo sapiens]	TRUE	0.9935
NP_001308368.1 protein YIPF2 isoform 1 [Homo sapiens]	TRUE	0.97843
NP_001308456.1 glycerol-3-phosphate acyltransferase 2 mitochondrial isoform 2 [Homo sapiens]	FALSE	0.28149
NP_001308500.1 calcium/calmodulin-dependent protein kinase type II subunit delta isoform 11 [Homo sapiens]	TRUE	0.99821
NP_001308552.1 hyccin 2 isoform 2 [Homo sapiens]	TRUE	0.99534
NP_001308564.1 NIPA-like protein 2 isoform a [Homo sapiens]	TRUE	0.99441
NP_001308574.1 zinc finger protein 224 [Homo sapiens]	TRUE	0.99935
NP_001308637.1 diacylglycerol kinase iota isoform 2 [Homo sapiens]	TRUE	0.97797
NP_001308668.1 meiosis 1 arrest protein isoform 1 [Homo sapiens]	TRUE	0.96013
NP_001308688.1 CDAN1-interacting nuclease 1 isoform 1 [Homo sapiens]	TRUE	0.99757
NP_001308712.2 protein TASOR 2 isoform 1 [Homo sapiens]	TRUE	0.99295
NP_001308756.2 protein Niban 3 isoform d [Homo sapiens]	TRUE	0.94783
NP_001308795.1 zinc finger protein 600 isoform 2 [Homo sapiens]	TRUE	0.99916
NP_001308855.1 creatine kinase U-type mitochondrial isoform 1 precursor [Homo sapiens]	TRUE	0.99835
NP_001308887.1 putative inactive neutral ceramidase B isoform 2 [Homo sapiens]	TRUE	0.77469
NP_001308896.1 outer mitochondrial transmembrane helix translocase isoform 1 [Homo sapiens]	TRUE	0.99769
NP_001308900.1 adhesion G-protein coupled receptor F3 isoform 4 [Homo sapiens]	TRUE	0.94347
NP_001308910.1 zinc finger protein 530 isoform 2 [Homo sapiens]	TRUE	0.99645
NP_001308993.1 zinc finger and SCAN domain-containing protein 5A isoform b [Homo sapiens]	TRUE	0.99699
NP_001309030.1 centromere protein O isoform 1 [Homo sapiens]	TRUE	0.98083
NP_001309060.1 zinc finger protein 160 isoform a [Homo sapiens]	TRUE	0.9996
NP_001309138.1 5-hydroxytryptamine receptor 1F [Homo sapiens]	TRUE	0.99549
NP_001309173.1 testis-expressed protein 51 isoform 1 precursor [Homo sapiens]	TRUE	0.99989
NP_001309176.1 meiosis-specific protein MEI4 [Homo sapiens]	TRUE	0.99099
NP_001309184.1 kinocilin isoform 1 [Homo sapiens]	TRUE	0.99764
NP_001309215.1 zinc finger protein 396 isoform 1 [Homo sapiens]	TRUE	0.98661
NP_001309260.1 UPF0538 protein C2orf76 isoform 1 [Homo sapiens]	TRUE	0.99936
NP_001309303.1 protein CEBPZOS [Homo sapiens]	TRUE	0.95667
NP_001309395.1 four and a half LIM domains protein 5 [Homo sapiens]	TRUE	0.99946
NP_001309728.1 potassium voltage-gated channel subfamily S member 1 [Homo sapiens]	TRUE	0.94346
NP_001309846.1 zinc finger protein 567 isoform 1 [Homo sapiens]	TRUE	0.99847
NP_001309863.1 nuclear factor NF-kappa-B p100 subunit isoform a [Homo sapiens]	TRUE	0.99069
NP_001309961.1 synaptic vesicle glycoprotein 2B isoform 1 [Homo sapiens]	TRUE	0.99161
NP_001309972.1 protein PHTF1 isoform a [Homo sapiens]	TRUE	0.91045
NP_001310.3 casein kinase I isoform gamma-2 [Homo sapiens]	TRUE	0.99888
NP_001310004.1 uncharacterized protein LOC101059915 [Homo sapiens]	TRUE	0.98169
NP_001310008.1 heat shock transcription factor X-linked member 3 [Homo sapiens]	TRUE	0.944
NP_001310016.1 janus kinase and microtubule-interacting protein 3 isoform b [Homo sapiens]	TRUE	0.99941
NP_001310218.1 cyclin-dependent kinase-like 5 isoform 2 [Homo sapiens]	TRUE	0.99658
NP_001310240.1 purine-rich element-binding protein gamma isoform A [Homo sapiens]	TRUE	0.99359
NP_001310258.1 mitogen-activated protein kinase 8 isoform alpha2 [Homo sapiens]	TRUE	0.99812
NP_001310271.1 protein ELYS isoform 2 [Homo sapiens]	TRUE	0.99016
NP_001310297.1 type 2 lactosamine alpha-23-sialyltransferase isoform 1 [Homo sapiens]	TRUE	0.99768
NP_001310461.1 protein mono-ADP-ribosyltransferase PARP6 isoform 1 [Homo sapiens]	TRUE	0.93234
NP_001310501.1 centriolar coiled-coil protein of 110 kDa isoform 2 [Homo sapiens]	TRUE	0.99593
NP_001310556.1 palmitoyltransferase ZDHHC1 isoform 2 [Homo sapiens]	TRUE	0.98757
NP_001310611.1 neurensin-2 isoform 1 [Homo sapiens]	TRUE	0.99302
NP_001311.3 casein kinase II subunit beta isoform 1 [Homo sapiens]	TRUE	0.9998
NP_001311002.1 protein CD300H isoform 1 precursor [Homo sapiens]	TRUE	0.99729
NP_001311045.1 UDP-N-acetylhexosamine pyrophosphorylase isoform b [Homo sapiens]	TRUE	0.98297
NP_001311073.1 zinc finger protein 41 isoform a [Homo sapiens]	TRUE	0.99859
NP_001311171.1 RNA-binding protein 41 isoform 3 [Homo sapiens]	TRUE	0.99648
NP_001311179.1 zinc finger protein 37A isoform a [Homo sapiens]	TRUE	0.99833
NP_001311295.1 adenosine deaminase-like protein isoform 3 [Homo sapiens]	TRUE	0.99707
NP_001311347.1 disintegrin and metalloproteinase domain-containing protein 22 isoform 7 precursor [Homo sapiens]	TRUE	0.96836
NP_001311374.1 tRNA-specific adenosine deaminase 1 isoform a [Homo sapiens]	TRUE	0.91348
NP_001312.1 cysteine and glycine-rich protein 2 isoform b [Homo sapiens]	TRUE	0.99345
NP_001313.1 cystatin-SA precursor [Homo sapiens]	TRUE	0.9998
NP_001313271.1 CUGBP Elav-like family member 2 isoform 2 [Homo sapiens]	TRUE	0.9986
NP_001313340.1 phosphatidylserine decarboxylase proenzyme mitochondrial isoform a [Homo sapiens]	TRUE	0.97245
NP_001314.1 cystatin-M precursor [Homo sapiens]	TRUE	0.99564
NP_001315.1 cleavage stimulation factor subunit 1 [Homo sapiens]	TRUE	0.99675
NP_001315537.1 pentraxin-4 isoform 1 precursor [Homo sapiens]	TRUE	0.92876
NP_001315584.1 PIK3R3 upstream open reading frame protein [Homo sapiens]	FALSE	0.00626
NP_001316.1 cleavage stimulation factor subunit 2 isoform 2 [Homo sapiens]	TRUE	0.99826
NP_001316143.1 melanoma inhibitory activity protein 2 isoform 8 precursor [Homo sapiens]	TRUE	0.99842
NP_001316372.1 protein phosphatase 1 regulatory subunit 16A [Homo sapiens]	TRUE	0.99705
NP_001316485.1 receptor expression-enhancing protein 6 isoform 1 [Homo sapiens]	TRUE	0.99743
NP_001316544.1 snRNA-activating protein complex subunit 5 isoform 1 [Homo sapiens]	TRUE	0.99987
NP_001316559.1 pleckstrin homology domain-containing family A member 7 isoform 1 [Homo sapiens]	TRUE	0.99493
NP_001316615.1 ADP-ribose glycohydrolase OARD1 isoform a [Homo sapiens]	TRUE	0.99988
NP_001316681.1 protein FAM136A isoform 2 [Homo sapiens]	TRUE	0.65261
NP_001316717.1 zona pellucida-like domain-containing protein 1 isoform 2 precursor [Homo sapiens]	TRUE	0.92457
NP_001316872.1 protein TALPID3 isoform 7 [Homo sapiens]	TRUE	0.99727
NP_001316887.1 uncharacterized protein C11orf21 isoform 2 [Homo sapiens]	FALSE	0.00956
NP_001316913.1 SLIT-ROBO Rho GTPase-activating protein 2C isoform 1 [Homo sapiens]	TRUE	0.99884
NP_001316919.1 mitoguardin 2 isoform 2 [Homo sapiens]	TRUE	0.98842
NP_001316927.1 TPR and ankyrin repeat-containing protein 1 isoform 1 [Homo sapiens]	TRUE	0.98965
NP_001316988.1 palmitoyltransferase ZDHHC20 isoform 3 [Homo sapiens]	TRUE	0.99406
NP_001316990.1 TP53-target gene 3 protein [Homo sapiens]	FALSE	0.02315
NP_001316992.1 rabankyrin-5 isoform 4 [Homo sapiens]	TRUE	0.99166
NP_001316995.1 TP53-target gene 3 protein [Homo sapiens]	FALSE	0.02315
NP_001316996.1 medium-wave-sensitive opsin 3 [Homo sapiens]	TRUE	0.99214
NP_001316999.1 C-type lectin domain family 10 member A isoform 3 [Homo sapiens]	TRUE	0.99654
NP_001317.1 cleavage stimulation factor subunit 3 isoform 1 [Homo sapiens]	TRUE	0.99812
NP_001317000.1 serine/threonine-protein kinase DCLK1 isoform 5 [Homo sapiens]	TRUE	0.99741
NP_001317003.1 WASH complex subunit 2C isoform 4 [Homo sapiens]	TRUE	0.99904
NP_001317007.1 neurexin-1 isoform alpha4 precursor [Homo sapiens]	TRUE	0.995
NP_001317032.1 RUN and FYVE domain-containing protein 2 isoform d [Homo sapiens]	TRUE	0.9994
NP_001317041.1 shieldin complex subunit 2 isoform 1 [Homo sapiens]	TRUE	0.95767
NP_001317074.1 synembryn-B isoform 1 [Homo sapiens]	TRUE	0.99575
NP_001317106.1 pecanex-like protein 4 isoform 1 [Homo sapiens]	TRUE	0.98864
NP_001317124.1 neurexin 3 isoform 5 [Homo sapiens]	TRUE	0.99552
NP_001317142.1 serine/threonine-protein kinase 16 isoform 1 [Homo sapiens]	TRUE	0.98814
NP_001317147.1 cyclin-Y-like protein 1 isoform 3 [Homo sapiens]	TRUE	0.99531
NP_001317159.1 interferon-induced 35 kDa protein isoform 2 [Homo sapiens]	TRUE	0.96412
NP_001317165.1 LBH domain-containing protein 2 [Homo sapiens]	TRUE	0.74145
NP_001317168.1 tight junction protein ZO-1 isoform e [Homo sapiens]	TRUE	0.99809
NP_001317189.1 sodium channel protein type 8 subunit alpha isoform 3 [Homo sapiens]	TRUE	0.99514
NP_001317217.1 SWI/SNF complex subunit SMARCC2 isoform d [Homo sapiens]	TRUE	0.9986
NP_001317230.1 histone deacetylase complex subunit SAP130 isoform e [Homo sapiens]	TRUE	0.99924
NP_001317240.1 segment polarity protein dishevelled homolog DVL-1 isoform 1 [Homo sapiens]	TRUE	0.99199
NP_001317277.1 TBC1 domain family member 8 isoform 1 [Homo sapiens]	TRUE	0.99252
NP_001317289.1 DNA polymerase alpha catalytic subunit isoform 1 [Homo sapiens]	TRUE	0.99269
NP_001317351.1 POU domain class 6 transcription factor 1 isoform 2 [Homo sapiens]	TRUE	0.99879
NP_001317371.1 metastasis-associated protein MTA3 isoform c [Homo sapiens]	TRUE	0.96698
NP_001317377.1 CD164 sialomucin-like 2 protein isoform 1 precursor [Homo sapiens]	TRUE	0.93372
NP_001317378.1 N-acetylglucosamine-6-phosphate deacetylase isoform 3 [Homo sapiens]	TRUE	0.93446
NP_001317381.1 dynein regulatory complex protein 10 isoform 1 [Homo sapiens]	TRUE	0.99942
NP_001317471.1 hexosaminidase D isoform 2 [Homo sapiens]	TRUE	0.97015
NP_001317488.1 lethal(3)malignant brain tumor-like protein 4 isoform 2 [Homo sapiens]	TRUE	0.9852
NP_001317493.1 zinc finger CCCH domain-containing protein 13 isoform 1 [Homo sapiens]	TRUE	0.99913
NP_001317503.1 zinc finger protein 711 isoform 1 [Homo sapiens]	TRUE	0.99228
NP_001317514.1 coiled-coil and C2 domain-containing protein 1B isoform 2 [Homo sapiens]	TRUE	0.99707
NP_001317517.1 tripeptidyl-peptidase 2 isoform 2 [Homo sapiens]	TRUE	0.9956
NP_001317546.1 zinc finger protein 17 isoform 1 [Homo sapiens]	TRUE	0.99918
NP_001317547.1 zinc finger TRAF-type-containing protein 1 isoform 1 [Homo sapiens]	TRUE	0.94882
NP_001317569.1 DENN domain-containing protein 4C isoform 2 [Homo sapiens]	TRUE	0.97539
NP_001317597.1 zinc-regulated GTPase metalloprotein activator 1E isoform d [Homo sapiens]	TRUE	0.99844
NP_001317601.1 LIM and calponin homology domains-containing protein 1 isoform h [Homo sapiens]	TRUE	0.99767
NP_001317606.1 T-box transcription factor TBX15 isoform 1 [Homo sapiens]	TRUE	0.99769
NP_001317612.1 E3 ubiquitin-protein ligase TTC3 isoform 1 [Homo sapiens]	TRUE	0.99701
NP_001317620.1 centrosomal protein of 78 kDa isoform c [Homo sapiens]	TRUE	0.9942
NP_001317629.1 DNA topoisomerase 2-beta isoform 1 [Homo sapiens]	TRUE	0.99877
NP_001317630.1 cytosolic carboxypeptidase 1 isoform d [Homo sapiens]	TRUE	0.98338
NP_001317636.1 zinc finger protein 131 isoform 1 [Homo sapiens]	TRUE	0.99073
NP_001317652.1 sorting nexin-27 isoform 1 [Homo sapiens]	TRUE	0.99138
NP_001317653.1 cyclin-dependent kinase-like 2 isoform 2 [Homo sapiens]	TRUE	0.99118
NP_001317665.1 zinc finger protein 518A isoform a [Homo sapiens]	TRUE	0.9821
NP_001317917.1 mitochondrial adenyl nucleotide antiporter SLC25A25 isoform e [Homo sapiens]	TRUE	0.99561
NP_001317923.1 glutamate receptor ionotropic kainate 1 isoform 8 precursor [Homo sapiens]	TRUE	0.99652
NP_001317965.1 ETS-related transcription factor Elf-2 isoform 6 [Homo sapiens]	TRUE	0.99621
NP_001318.1 cancer/testis antigen 1 [Homo sapiens]	FALSE	0.40328
NP_001318005.1 probable G-protein coupled receptor 142 isoform b [Homo sapiens]	TRUE	0.98598
NP_001320.1 C-terminal-binding protein 2 isoform 1 [Homo sapiens]	TRUE	0.99283
NP_001321.1 cardiotrophin-1 isoform 1 [Homo sapiens]	TRUE	0.99573
NP_001323.1 catenin delta-2 isoform 1 [Homo sapiens]	TRUE	0.99122
NP_001324.2 cathepsin L2 preproprotein [Homo sapiens]	TRUE	0.99612
NP_001325.1 cathepsin O preproprotein [Homo sapiens]	TRUE	0.98416
NP_001326.3 cathepsin W preproprotein [Homo sapiens]	TRUE	0.92524
NP_001327.2 cathepsin Z preproprotein [Homo sapiens]	TRUE	0.99244
NP_001328.1 CX3C chemokine receptor 1 isoform b [Homo sapiens]	TRUE	0.99362
NP_001329.1 coxsackievirus and adenovirus receptor isoform 1 precursor [Homo sapiens]	TRUE	0.99808
NP_001331.1 cylicin-2 [Homo sapiens]	TRUE	1
NP_001332772.2 break repair meiotic recombinase recruitment factor 1 isoform 1 [Homo sapiens]	TRUE	0.89923
NP_001332951.1 ubiquitin carboxyl-terminal hydrolase 45 isoform a [Homo sapiens]	TRUE	0.98235
NP_001332977.1 E3 ubiquitin-protein ligase TRIM52 isoform 2 [Homo sapiens]	TRUE	0.99897
NP_001333123.1 2-oxoglutarate receptor 1 [Homo sapiens]	TRUE	0.8178
NP_001333160.1 RAB11-binding protein RELCH isoform g [Homo sapiens]	TRUE	0.99218
NP_001333178.1 ral GTPase-activating protein subunit alpha-1 isoform 8 [Homo sapiens]	TRUE	0.98814
NP_001333181.1 ubiquitin carboxyl-terminal hydrolase 28 isoform c [Homo sapiens]	TRUE	0.99752
NP_001333240.1 autophagy-related protein 13 isoform a [Homo sapiens]	TRUE	0.98582
NP_001333342.1 pre-mRNA cleavage complex 2 protein Pcf11 isoform 1 [Homo sapiens]	TRUE	0.99041
NP_001333445.1 ligand-dependent corepressor isoform 3 [Homo sapiens]	TRUE	0.9955
NP_001333683.1 phosphatidylinositol-glycan biosynthesis class W protein [Homo sapiens]	TRUE	0.94966
NP_001333722.1 ankyrin repeat domain-containing protein 2 isoform e [Homo sapiens]	TRUE	0.99883
NP_001333739.1 disks large-associated protein 2 isoform 3 [Homo sapiens]	TRUE	0.97634
NP_001333809.1 sphingosine-1-phosphate transporter MFSD2B [Homo sapiens]	TRUE	0.89473
NP_001333882.1 exonuclease V [Homo sapiens]	TRUE	0.98857
NP_001334.2 disabled homolog 2 isoform 1 [Homo sapiens]	TRUE	0.99916
NP_001334146.1 WD repeat-containing protein 13 isoform 1 [Homo sapiens]	TRUE	0.98068
NP_001334603.1 keratin-associated protein 5-4 isoform 1 [Homo sapiens]	FALSE	0.10597
NP_001334613.1 uroplakin-3b isoform d precursor [Homo sapiens]	TRUE	0.91255
NP_001334631.1 nesprin-1 isoform 4 (nesprin-1 alpha 2) [Homo sapiens]	TRUE	0.99815
NP_001334650.1 dual specificity tyrosine-phosphorylation-regulated kinase 1A isoform 2 [Homo sapiens]	TRUE	0.99465
NP_001334814.1 protein GVQW3 isoform d [Homo sapiens]	TRUE	0.99391
NP_001334815.1 dynein axonemal heavy chain 3 isoform 2 [Homo sapiens]	TRUE	0.99585
NP_001334898.1 ecto-NOX disulfide-thiol exchanger 1 isoform b [Homo sapiens]	TRUE	0.99906
NP_001334924.1 endosomal transmembrane epsin interactor 1 isoform a [Homo sapiens]	TRUE	0.96984
NP_001334951.1 zinc finger protein 606 isoform 1 [Homo sapiens]	TRUE	0.99817
NP_001334999.1 protein FAM236A isoform 1 [Homo sapiens]	TRUE	0.83506
NP_001335.1 dolichyl-diphosphooligosaccharide--protein glycosyltransferase subunit DAD1 [Homo sapiens]	TRUE	0.96537
NP_001335001.1 protein FAM236B isoform 1 [Homo sapiens]	TRUE	0.83506
NP_001335036.2 small regulatory polypeptide of amino acid response [Homo sapiens]	TRUE	0.85819
NP_001335048.1 tripartite motif-containing protein 16 isoform a [Homo sapiens]	TRUE	0.99151
NP_001335058.1 negative regulator of P-body association [Homo sapiens]	TRUE	0.69827
NP_001335085.1 zinc finger protein 525 isoform 1 [Homo sapiens]	TRUE	0.99875
NP_001335124.1 G-protein coupled receptor 42 [Homo sapiens]	TRUE	0.9177
NP_001335132.1 protein FAM236D isoform 1 [Homo sapiens]	TRUE	0.82716
NP_001335137.1 olfactory receptor 12D1 [Homo sapiens]	TRUE	0.96092
NP_001335150.1 olfactory receptor 52E1 [Homo sapiens]	TRUE	0.91707
NP_001335152.1 olfactory receptor 4C5 [Homo sapiens]	TRUE	0.97857
NP_001335159.1 olfactory receptor 5AL1 [Homo sapiens]	TRUE	0.98304
NP_001335162.1 olfactory receptor 6J1 [Homo sapiens]	TRUE	0.98311
NP_001335184.1 small integral membrane protein 10-like protein 2B [Homo sapiens]	TRUE	0.64149
NP_001335200.1 olfactory receptor 4Q2 [Homo sapiens]	TRUE	0.99083
NP_001335202.1 olfactory receptor 11H7 [Homo sapiens]	TRUE	0.84075
NP_001335215.2 olfactory receptor 10J4 [Homo sapiens]	TRUE	0.98318
NP_001335223.1 olfactory receptor 2J1 [Homo sapiens]	TRUE	0.96894
NP_001335252.1 E3 ubiquitin-protein ligase TRIP12 isoform h [Homo sapiens]	TRUE	0.99182
NP_001335301.1 nuclear cap-binding protein subunit 2-like [Homo sapiens]	TRUE	0.98123
NP_001335413.1 regulating synaptic membrane exocytosis protein 2 isoform e [Homo sapiens]	TRUE	0.99587
NP_001335472.1 transmembrane protein 229B isoform b [Homo sapiens]	TRUE	0.98467
NP_001335609.1 histone deacetylase complex subunit SAP25 isoform 1 [Homo sapiens]	FALSE	0.25402
NP_001335628.1 stabilizer of axonemal microtubules 2 isoform a [Homo sapiens]	TRUE	0.9966
NP_001335641.1 hydroxyacyl-thioester dehydratase type 2 mitochondrial [Homo sapiens]	TRUE	0.9434
NP_001335645.1 lysine-specific demethylase 6B isoform 2 [Homo sapiens]	TRUE	0.97353
NP_001335648.1 zinc finger protein 439 isoform b [Homo sapiens]	TRUE	0.99877
NP_001335697.1 E3 ubiquitin-protein ligase HECW2 isoform 1 [Homo sapiens]	TRUE	0.98701
NP_001335729.1 zinc finger and BTB domain-containing protein 20 isoform 1 [Homo sapiens]	TRUE	0.98972
NP_001335875.1 ATP-dependent translocase ABCB1 isoform 2 [Homo sapiens]	TRUE	0.9974
NP_001335886.1 small integral membrane protein 26 isoform 1 [Homo sapiens]	TRUE	0.99684
NP_001335937.1 protein CC2D2B isoform 3 [Homo sapiens]	TRUE	0.98662
NP_001335947.1 thioredoxin domain-containing protein 6 isoform a [Homo sapiens]	TRUE	0.99952
NP_001336.2 diacylglycerol kinase alpha isoform a [Homo sapiens]	TRUE	0.99095
NP_001336003.1 TBC1 domain family member 5 isoform a [Homo sapiens]	TRUE	0.99518
NP_001336135.1 phosphatidate phosphatase LPIN1 isoform 7 [Homo sapiens]	TRUE	0.99623
NP_001336161.1 ubiquitin-like modifier-activating enzyme ATG7 isoform a [Homo sapiens]	TRUE	0.98487
NP_001336182.1 sodium channel protein type 11 subunit alpha [Homo sapiens]	TRUE	0.98146
NP_001336207.1 serine/threonine-protein phosphatase 6 regulatory ankyrin repeat subunit A isoform d [Homo sapiens]	TRUE	0.99448
NP_001336265.1 solute carrier family 25 member 48 isoform 1 [Homo sapiens]	TRUE	0.93799
NP_001336267.1 forkhead box protein P1 isoform a [Homo sapiens]	TRUE	0.9951
NP_001336652.1 dnaJ homolog subfamily B member 5 isoform 1 [Homo sapiens]	TRUE	0.99858
NP_001336655.1 zinc finger protein 723 [Homo sapiens]	TRUE	0.99983
NP_001336656.1 T-cell surface glycoprotein CD8 beta-2 chain isoform 1 precursor [Homo sapiens]	TRUE	0.98943
NP_001336727.1 F-box/WD repeat-containing protein 7 isoform 1 [Homo sapiens]	TRUE	0.9936
NP_001336813.1 DNA damage-regulated autophagy modulator protein 2 isoform a [Homo sapiens]	TRUE	0.99737
NP_001336928.2 RNA binding protein fox-1 homolog 2 isoform 18 [Homo sapiens]	TRUE	0.9981
NP_001337.2 diacylglycerol kinase gamma isoform 1 [Homo sapiens]	TRUE	0.99397
NP_001337063.1 zinc finger protein 654 isoform 1 [Homo sapiens]	TRUE	0.99011
NP_001337074.2 inaD-like protein isoform 2 [Homo sapiens]	TRUE	0.99547
NP_001337091.1 testis-expressed protein 15 [Homo sapiens]	TRUE	0.99104
NP_001337104.1 ataxin-7-like protein 2 isoform 1 [Homo sapiens]	TRUE	0.93932
NP_001337126.1 ecotropic viral integration site 5 protein homolog isoform 3 [Homo sapiens]	TRUE	0.99755
NP_001337246.1 protein monoglycylase TTLL8 [Homo sapiens]	TRUE	0.99355
NP_001337380.1 RNA binding protein fox-1 homolog 3 isoform 2 [Homo sapiens]	TRUE	0.99588
NP_001337491.1 tight junction-associated protein 1 isoform a [Homo sapiens]	TRUE	0.9961
NP_001337528.1 protein MMS22-like isoform a [Homo sapiens]	TRUE	0.91121
NP_001337534.1 serine/arginine-rich splicing factor 11 isoform 1 [Homo sapiens]	TRUE	0.99921
NP_001337638.1 diacylglycerol kinase beta isoform 3 [Homo sapiens]	TRUE	0.99186
NP_001337699.1 AFG2-interacting ribosome maturation factor isoform 3 [Homo sapiens]	TRUE	0.99941
NP_001337743.1 growth factor receptor-bound protein 10 isoform a [Homo sapiens]	TRUE	0.91909
NP_001337848.1 putative golgin subfamily A member 8F/8G isoform 1 [Homo sapiens]	TRUE	0.99685
NP_001337849.2 golgin A8 family member F [Homo sapiens]	TRUE	0.99693
NP_001337850.1 (E2-independent) E3 ubiquitin-conjugating enzyme FATS isoform 1 [Homo sapiens]	TRUE	0.80391
NP_001337860.1 sperm-associated microtubule inner protein 5 isoform 2 [Homo sapiens]	TRUE	0.9982
NP_001337861.1 putative HIG1 domain family member 2B [Homo sapiens]	TRUE	0.97411
NP_001337906.1 putative keratin-associated protein 20-4 [Homo sapiens]	FALSE	0.46412
NP_001337907.1 putative spermatogenesis-associated protein 31C2 isoform 1 [Homo sapiens]	TRUE	0.9538
NP_001337923.1 small integral membrane protein 32 [Homo sapiens]	TRUE	0.9774
NP_001337932.1 transmembrane protein 272 isoform 1 [Homo sapiens]	TRUE	0.99287
NP_001337944.2 coiled-coil domain-containing protein R3HCC1L isoform 2 [Homo sapiens]	TRUE	0.99389
NP_001338.2 diacylglycerol kinase theta [Homo sapiens]	TRUE	0.921
NP_001338040.1 protein FAM236C isoform 1 [Homo sapiens]	TRUE	0.82716
NP_001338043.1 heat shock transcription factor X-linked member 4 [Homo sapiens]	TRUE	0.95331
NP_001338052.1 sperm microtubule inner protein 11 isoform 1 [Homo sapiens]	TRUE	0.71375
NP_001338061.1 peroxisomal biogenesis factor 5 isoform d [Homo sapiens]	TRUE	0.99897
NP_001338098.1 cytosolic purine 5'-nucleotidase isoform 1 [Homo sapiens]	TRUE	0.99767
NP_001338193.2 uncharacterized protein C17orf80 isoform a [Homo sapiens]	TRUE	0.95213
NP_001338210.2 inactive ubiquitin carboxyl-terminal hydrolase MINDY-4B [Homo sapiens]	TRUE	0.97469
NP_001338217.1 alpha-13-mannosyl-glycoprotein 4-beta-N-acetylglucosaminyltransferase C isoform c [Homo sapiens]	TRUE	0.99805
NP_001338232.1 probable palmitoyltransferase ZDHHC11B [Homo sapiens]	TRUE	0.82586
NP_001338234.1 ciliary rootlet coiled-coil protein 2 [Homo sapiens]	TRUE	0.99785
NP_001338236.1 double homeobox protein B isoform 1 [Homo sapiens]	TRUE	0.79434
NP_001338278.1 putative speedy protein E11 [Homo sapiens]	TRUE	0.9985
NP_001338280.1 putative speedy protein E17 [Homo sapiens]	TRUE	0.9985
NP_001338294.1 neuroblastoma breakpoint family member 19 [Homo sapiens]	TRUE	0.97851
NP_001338297.1 uncharacterized protein C2orf92 isoform 1 precursor [Homo sapiens]	TRUE	0.99851
NP_001338340.1 lysophosphatidic acid receptor 1 isoform a [Homo sapiens]	TRUE	0.99452
NP_001338466.1 putative sodium-coupled neutral amino acid transporter 11 isoform 3 [Homo sapiens]	TRUE	0.99053
NP_001338503.1 exocyst complex component 1-like isoform 1 [Homo sapiens]	TRUE	0.99988
NP_001338505.1 putative coiled-coil domain-containing protein 196 [Homo sapiens]	TRUE	0.99892
NP_001338507.1 outer dense fiber protein 2 isoform 13 [Homo sapiens]	TRUE	0.99906
NP_001338518.1 uncharacterized protein C13orf42 [Homo sapiens]	TRUE	0.98875
NP_001338525.1 uncharacterized protein CCDC197 isoform 1 [Homo sapiens]	TRUE	0.98142
NP_001338530.1 integrator complex subunit 6-like isoform 2 [Homo sapiens]	TRUE	0.9963
NP_001338551.1 uncharacterized protein C3orf85 precursor [Homo sapiens]	TRUE	0.99778
NP_001338590.1 ADP-ribose glycohydrolase MACROD2 isoform 3 [Homo sapiens]	TRUE	0.99918
NP_001338624.2 integrator complex subunit 2 isoform 2 [Homo sapiens]	TRUE	0.93187
NP_001338703.1 zinc finger protein 320 isoform 1 [Homo sapiens]	TRUE	0.99973
NP_001338929.1 complement C4A (Rodgers blood group)-like preproprotein [Homo sapiens]	TRUE	0.98563
NP_001338934.1 neurotrimin isoform 9 precursor [Homo sapiens]	TRUE	0.99751
NP_001338956.1 PHD finger protein 21A isoform c [Homo sapiens]	TRUE	0.99696
NP_001339.1 death-associated protein kinase 3 [Homo sapiens]	TRUE	0.99948
NP_001339058.1 sarcoplasmic/endoplasmic reticulum calcium ATPase regulator DWORF [Homo sapiens]	TRUE	0.83851
NP_001339100.1 solute carrier family 41 member 2 isoform a [Homo sapiens]	TRUE	0.99153
NP_001339115.1 ankyrin repeat and sterile alpha motif domain-containing protein 1B isoform m [Homo sapiens]	TRUE	0.9896
NP_001339177.1 sodium/myo-inositol cotransporter 2 isoform 1 [Homo sapiens]	TRUE	0.99135
NP_001339318.1 serine/threonine-protein kinase 33 isoform a [Homo sapiens]	TRUE	0.99857
NP_001339381.2 zinc finger protein 133 isoform c [Homo sapiens]	TRUE	0.99909
NP_001339443.1 biotin--protein ligase isoform 2 [Homo sapiens]	TRUE	0.98746
NP_001339617.1 small integral membrane protein 30 precursor [Homo sapiens]	FALSE	0.49408
NP_001339631.1 focal adhesion kinase 1 isoform 7 [Homo sapiens]	TRUE	0.99574
NP_001339683.2 lisH domain-containing protein ARMC9 isoform 1 [Homo sapiens]	TRUE	0.99453
NP_001339766.1 suppression of tumorigenicity 18 protein isoform a [Homo sapiens]	TRUE	0.99701
NP_001339814.1 small integral membrane protein 31 [Homo sapiens]	TRUE	0.97084
NP_001339817.1 cortexin domain-containing 1 protein [Homo sapiens]	TRUE	0.91314
NP_001339819.2 DENN domain-containing protein 3 isoform 1 [Homo sapiens]	TRUE	0.97355
NP_001339842.1 serine/threonine-protein phosphatase 2A 56 kDa regulatory subunit gamma isoform isoform g [Homo sapiens]	TRUE	0.99511
NP_001339893.1 DENN domain-containing protein 1A isoform 3 [Homo sapiens]	TRUE	0.98883
NP_001340.2 aspartate--tRNA ligase cytoplasmic isoform 1 [Homo sapiens]	TRUE	0.99694
NP_001340037.1 centrosomal protein of 63 kDa isoform a [Homo sapiens]	TRUE	0.99868
NP_001340108.1 ovochymase-1 precursor [Homo sapiens]	TRUE	0.92299
NP_001340143.1 dymeclin isoform 6 [Homo sapiens]	TRUE	0.92954
NP_001340187.1 CYFIP-related Rac1 interactor B isoform 1 [Homo sapiens]	TRUE	0.99815
NP_001340274.1 histone-lysine N-methyltransferase SETD1B [Homo sapiens]	TRUE	0.99596
NP_001340354.1 protein LKAAEAR1 isoform 2 [Homo sapiens]	TRUE	0.97787
NP_001340379.1 DDB1- and CUL4-associated factor 8-like protein 2 [Homo sapiens]	TRUE	0.99057
NP_001340382.1 coiled-coil domain-containing protein 160 [Homo sapiens]	TRUE	0.99995
NP_001340415.1 spermatogenesis associated 6-like protein isoform b [Homo sapiens]	TRUE	0.98973
NP_001340422.1 ASNSD1 upstream open reading frame protein isoform 1 [Homo sapiens]	TRUE	0.99986
NP_001340483.1 uncharacterized protein C11orf86 isoform 1 [Homo sapiens]	FALSE	0.09687
NP_001340584.1 CUB domain-containing protein 2 isoform 1 precursor [Homo sapiens]	TRUE	0.84893
NP_001340623.1 rho guanine nucleotide exchange factor TIAM1 isoform 1 [Homo sapiens]	TRUE	0.99289
NP_001340717.1 amyloid-beta A4 precursor protein-binding family A member 2 isoform a [Homo sapiens]	TRUE	0.99301
NP_001340732.1 zinc finger protein 875 isoform c [Homo sapiens]	TRUE	0.99826
NP_001340741.2 phospholipid-transporting ATPase IG isoform e [Homo sapiens]	TRUE	0.99562
NP_001340753.1 zinc finger protein 334 isoform a [Homo sapiens]	TRUE	0.99801
NP_001340850.1 rho guanine nucleotide exchange factor 9 isoform 5 [Homo sapiens]	TRUE	0.99744
NP_001340975.1 rho guanine nucleotide exchange factor 7 isoform i [Homo sapiens]	TRUE	0.99746
NP_001341364.1 uncharacterized protein C4orf54 [Homo sapiens]	TRUE	0.98876
NP_001341366.1 general transcription factor IIH subunit 2-like protein isoform 1 [Homo sapiens]	TRUE	0.99275
NP_001341400.1 membrane-spanning 4-domains subfamily A member 18 [Homo sapiens]	TRUE	0.98586
NP_001341402.1 serine-rich and transmembrane domain-containing 2 [Homo sapiens]	TRUE	0.98309
NP_001341412.1 chondroitin sulfate N-acetylgalactosaminyltransferase 1 [Homo sapiens]	TRUE	0.99417
NP_001341516.1 ankyrin repeat domain-containing protein 36A isoform 1 [Homo sapiens]	TRUE	0.99878
NP_001341531.2 transmembrane protein 269 [Homo sapiens]	TRUE	0.9599
NP_001341533.1 microphthalmia-associated transcription factor isoform 9 [Homo sapiens]	TRUE	0.99911
NP_001341560.1 reelin domain-containing protein 1 precursor [Homo sapiens]	TRUE	0.94472
NP_001341568.1 parvalbumin-like EF-hand-containing protein [Homo sapiens]	TRUE	0.99994
NP_001341569.1 ciliated left-right organizer metallopeptidase isoform 1 precursor [Homo sapiens]	TRUE	0.74381
NP_001341574.1 testis-expressed protein 53 [Homo sapiens]	FALSE	0.1146
NP_001341587.1 epididymal protein 13 precursor [Homo sapiens]	TRUE	0.97569
NP_001341641.1 thyroid hormone receptor beta isoform a [Homo sapiens]	TRUE	0.99697
NP_001341690.1 alpha-adducin isoform g [Homo sapiens]	TRUE	0.99667
NP_001341697.1 neural retina-specific leucine zipper protein isoform 1 [Homo sapiens]	TRUE	0.9978
NP_001341838.1 paraspeckle component 1 isoform 1 [Homo sapiens]	TRUE	0.99966
NP_001341859.1 receptor-interacting serine/threonine-protein kinase 1 isoform 1 [Homo sapiens]	TRUE	0.99661
NP_001341898.1 nuclear protein MDM1 isoform 5 [Homo sapiens]	TRUE	0.99751
NP_001341909.1 paraneoplastic antigen Ma6F [Homo sapiens]	TRUE	0.98547
NP_001341932.1 protein MMP24OS [Homo sapiens]	TRUE	0.88676
NP_001341953.2 calcyphosin-2 isoform 6 [Homo sapiens]	TRUE	0.99636
NP_001341971.1 uncharacterized protein C10orf143 [Homo sapiens]	FALSE	0.02666
NP_001342.2 deleted in azoospermia-like isoform 2 [Homo sapiens]	TRUE	0.9988
NP_001342126.2 putative zinc finger protein 66 [Homo sapiens]	TRUE	0.99982
NP_001342133.1 trafficking protein particle complex subunit 2B [Homo sapiens]	TRUE	0.99984
NP_001342142.1 olfactory receptor 10D3 [Homo sapiens]	TRUE	0.94307
NP_001342148.1 olfactory receptor 10G6 precursor [Homo sapiens]	TRUE	0.94871
NP_001342150.1 putative tubulin-like protein alpha-4B [Homo sapiens]	TRUE	0.99254
NP_001342164.2 olfactory receptor 2AJ1 [Homo sapiens]	TRUE	0.96759
NP_001342165.1 putative uncharacterized protein C3orf49 [Homo sapiens]	TRUE	0.97099
NP_001342166.1 zinc finger protein 738 isoform 1 [Homo sapiens]	TRUE	0.99832
NP_001342172.1 protein NCBP2AS2 [Homo sapiens]	TRUE	0.9564
NP_001342176.1 ubiquitin-conjugating enzyme E2 L5 [Homo sapiens]	TRUE	0.99986
NP_001342185.1 putative uncharacterized protein BRD3OS [Homo sapiens]	TRUE	0.79154
NP_001342187.1 histone H3.Y [Homo sapiens]	TRUE	0.95008
NP_001342192.1 nUT family member 2E [Homo sapiens]	TRUE	0.91691
NP_001342203.1 rRNA/tRNA 2'-O-methyltransferase fibrillarin-like protein 1 [Homo sapiens]	TRUE	0.99648
NP_001342205.2 centromere protein V-like protein 3 [Homo sapiens]	FALSE	0.35304
NP_001342206.1 centromere protein V-like protein 1 [Homo sapiens]	FALSE	0.30475
NP_001342207.1 centromere protein V-like protein 2 [Homo sapiens]	FALSE	0.30475
NP_001342210.1 homeobox protein NANOGP8 [Homo sapiens]	TRUE	0.64161
NP_001342212.1 small ribosomal subunit protein uS2B [Homo sapiens]	TRUE	0.99271
NP_001342221.1 olfactory receptor 14A2 [Homo sapiens]	TRUE	0.97722
NP_001342333.1 zinc finger protein 724 isoform 1 [Homo sapiens]	TRUE	0.99981
NP_001342336.1 diphosphoinositol polyphosphate phosphohydrolase NUDT4B [Homo sapiens]	TRUE	0.99771
NP_001342365.1 spectrin beta chain erythrocytic isoform a [Homo sapiens]	TRUE	0.99752
NP_001342373.2 putative zinc finger protein 487 isoform 1 [Homo sapiens]	TRUE	0.99014
NP_001342386.1 zinc finger CCCH domain-containing protein 11B [Homo sapiens]	TRUE	0.99745
NP_001342398.1 golgin subfamily A member 8T [Homo sapiens]	TRUE	0.9914
NP_001342405.1 golgin subfamily A member 8Q [Homo sapiens]	TRUE	0.99694
NP_001342408.1 putative glutathione hydrolase light chain 3 [Homo sapiens]	TRUE	0.98686
NP_001342448.1 embryonic testis differentiation protein homolog B [Homo sapiens]	TRUE	0.73933
NP_001342451.1 embryonic testis differentiation homolog A [Homo sapiens]	TRUE	0.73933
NP_001342455.1 EF-hand calcium-binding domain-containing protein 10 isoform 1 [Homo sapiens]	TRUE	0.9999
NP_001342463.1 testis-expressed protein 13D [Homo sapiens]	TRUE	0.95872
NP_001342495.1 putative glycine N-acyltransferase-like protein 1B [Homo sapiens]	TRUE	0.99713
NP_001342499.1 mitochondrial sheath formation-associated protein [Homo sapiens]	TRUE	0.92775
NP_001342502.1 coiled-coil domain-containing 92B isoform 1 [Homo sapiens]	TRUE	0.99527
NP_001342542.1 cytoplasmic polyadenylated homeobox-like protein [Homo sapiens]	FALSE	0.42939
NP_001343.2 D site-binding protein [Homo sapiens]	TRUE	0.96877
NP_001343265.1 beta-13-galactosyltransferase 5 isoform a [Homo sapiens]	TRUE	0.98017
NP_001344.2 aldo-keto reductase family 1 member C1 [Homo sapiens]	TRUE	0.99836
NP_001344663.1 eukaryotic translation initiation factor 2 subunit 3B isoform 1 [Homo sapiens]	TRUE	0.99034
NP_001344937.1 germ cell-less protein-like 2 [Homo sapiens]	TRUE	0.95779
NP_001345164.1 protocadherin-23 isoform 3 [Homo sapiens]	TRUE	0.98678
NP_001345192.1 hexokinase-1 isoform HKI-ta/tb [Homo sapiens]	TRUE	0.99629
NP_001345220.1 recQ-mediated genome instability protein 1 [Homo sapiens]	TRUE	0.99128
NP_001345274.1 mitochondrial sodium/calcium exchanger protein isoform 1 precursor [Homo sapiens]	TRUE	0.98694
NP_001345280.1 semaphorin-6D isoform 4 precursor [Homo sapiens]	TRUE	0.99712
NP_001345339.1 putative gap junction epsilon-1 protein [Homo sapiens]	TRUE	0.96246
NP_001345342.1 zinc finger and SCAN domain-containing protein 5C [Homo sapiens]	TRUE	0.99721
NP_001345345.1 putative ankyrin repeat domain-containing protein 30B-like [Homo sapiens]	TRUE	0.99981
NP_001345347.1 putative protein FAM90A26 [Homo sapiens]	TRUE	0.95892
NP_001345367.1 Kruppel-like factor 18 [Homo sapiens]	TRUE	0.99705
NP_001345378.1 embryonic testis differentiation protein homolog C [Homo sapiens]	TRUE	0.71968
NP_001345380.1 protein ABHD18 isoform 4 [Homo sapiens]	TRUE	0.97205
NP_001345459.1 molybdenum cofactor biosynthesis protein 1 isoform 7 [Homo sapiens]	TRUE	0.9686
NP_001345590.1 uncharacterized protein C17orf113 [Homo sapiens]	TRUE	0.94209
NP_001345593.1 glutathione S-transferase theta-4 [Homo sapiens]	TRUE	0.98881
NP_001345612.1 putative ANKRD40 C-terminal-like protein isoform 2 [Homo sapiens]	TRUE	0.99964
NP_001345618.1 tubulin beta 8B isoform 1 [Homo sapiens]	TRUE	0.99664
NP_001345628.1 RING finger protein 227 [Homo sapiens]	TRUE	0.62716
NP_001345850.1 4-hydroxybenzoate polyprenyltransferase mitochondrial isoform 2 [Homo sapiens]	TRUE	0.99556
NP_001346013.1 signal transducer CD24 isoform a preproprotein [Homo sapiens]	TRUE	0.78692
NP_001346157.1 SH2B adapter protein 2 isoform 2 [Homo sapiens]	TRUE	0.92915
NP_001346945.1 glucose-6-phosphate 1-dehydrogenase isoform b [Homo sapiens]	TRUE	0.99739
NP_001347.3 ATP-dependent RNA helicase DDX3X isoform 1 [Homo sapiens]	TRUE	0.99747
NP_001347100.1 killer cell immunoglobulin-like receptor 2DS3-like precursor [Homo sapiens]	TRUE	0.96268
NP_001347165.1 josephin-1 [Homo sapiens]	TRUE	0.99903
NP_001347381.1 protein-L-isoaspartate(D-aspartate) O-methyltransferase isoform 6 [Homo sapiens]	TRUE	0.99622
NP_001347970.1 ferric-chelate reductase 1 isoform 2 precursor [Homo sapiens]	TRUE	0.98822
NP_001348.2 ATP-dependent RNA helicase A [Homo sapiens]	TRUE	0.99232
NP_001348594.1 fibroblast growth factor 2 isoform 18 kDa [Homo sapiens]	TRUE	0.97653
NP_001349.2 ATP-dependent RNA helicase DHX15 [Homo sapiens]	TRUE	0.99762
NP_001349725.1 transmembrane protein 271 precursor [Homo sapiens]	TRUE	0.8144
NP_001349739.1 proline-rich protein 20G [Homo sapiens]	TRUE	0.96123
NP_001349914.1 GAS2-like protein 1 isoform a [Homo sapiens]	TRUE	0.95081
NP_001349988.1 microtubule-associated tumor suppressor 1 isoform 1 [Homo sapiens]	TRUE	0.99516
NP_001349995.1 claudin-5 isoform 2 [Homo sapiens]	TRUE	0.99942
NP_001350.1 24-dienoyl-CoA reductase [(3E)-enoyl-CoA-producing] mitochondrial isoform 1 precursor [Homo sapiens]	TRUE	0.99479
NP_001350047.1 solute carrier family 52 riboflavin transporter member 2 isoform 1 [Homo sapiens]	TRUE	0.95581
NP_001350183.1 coiled-coil domain-containing protein 200 [Homo sapiens]	TRUE	0.99638
NP_001350435.1 uroplakin-3b-like protein 2 precursor [Homo sapiens]	TRUE	0.96956
NP_001350436.1 IQ domain-containing protein M isoform 1 [Homo sapiens]	TRUE	0.98464
NP_001350440.1 MARCO-like protein precursor [Homo sapiens]	TRUE	0.99849
NP_001350443.1 dual specificity protein phosphatase 13B isoform 9 [Homo sapiens]	TRUE	0.87646
NP_001350448.1 PDZ domain-containing protein 9 isoform 3 [Homo sapiens]	TRUE	0.99654
NP_001350460.1 L-seryl-tRNA(Sec) kinase isoform 1 [Homo sapiens]	TRUE	0.99702
NP_001350467.1 TRPM8 channel-associated factor 2 isoform C [Homo sapiens]	TRUE	0.97653
NP_001350469.1 dedicator of cytokinesis protein 4 isoform 2 [Homo sapiens]	TRUE	0.99323
NP_001350470.2 drebrin isoform c [Homo sapiens]	TRUE	0.99705
NP_001350484.1 metallothionein-1E isoform 1 [Homo sapiens]	FALSE	0.03725
NP_001350491.1 transmembrane protein 196 isoform 2 [Homo sapiens]	TRUE	0.51216
NP_001350509.1 uncharacterized protein C10orf95 [Homo sapiens]	FALSE	0.22602
NP_001350571.1 BTB/POZ domain-containing protein KCTD11 isoform l [Homo sapiens]	TRUE	0.98374
NP_001350573.1 tubulin-specific chaperone cofactor E-like protein [Homo sapiens]	TRUE	0.99902
NP_001350634.1 E3 ubiquitin-protein ligase UBR2 isoform 3 [Homo sapiens]	TRUE	0.98115
NP_001350640.1 dual oxidase 2 isoform 2 precursor [Homo sapiens]	TRUE	0.98603
NP_001350693.1 AP-4 complex accessory subunit tepsin isoform 1 [Homo sapiens]	TRUE	0.96655
NP_001350723.1 ADP-ribosylation factor-like protein 9 isoform 1 [Homo sapiens]	TRUE	0.99768
NP_001350736.1 ras-related protein Rab-41 isoform 2 [Homo sapiens]	TRUE	0.99632
NP_001350747.1 metaxin-3 isoform 3 [Homo sapiens]	TRUE	0.99691
NP_001350759.2 schlafen family member 12-like isoform 1 [Homo sapiens]	TRUE	0.99713
NP_001350774.1 neuronal-specific septin-3 isoform C [Homo sapiens]	TRUE	0.97573
NP_001350800.1 dual specificity calcium/calmodulin-dependent 3'5'-cyclic nucleotide phosphodiesterase 1A isoform 6 [Homo sapiens]	TRUE	0.99265
NP_001350815.1 formiminotransferase N-terminal subdomain-containing protein isoform 4 precursor [Homo sapiens]	TRUE	0.99456
NP_001350870.1 armadillo repeat-containing protein 8 isoform 6 [Homo sapiens]	TRUE	0.99252
NP_001350937.1 notch homolog 2 N-terminal-like protein B isoform 2 [Homo sapiens]	TRUE	0.99978
NP_001350942.1 notch homolog 2 N-terminal-like protein C isoform 2 [Homo sapiens]	TRUE	0.99981
NP_001351.2 7-dehydrocholesterol reductase [Homo sapiens]	TRUE	0.92993
NP_001351069.1 casein kinase I isoform gamma-3 isoform 8 [Homo sapiens]	TRUE	0.99787
NP_001351100.1 outer dynein arm-docking complex subunit 1 isoform 1 [Homo sapiens]	TRUE	0.99752
NP_001351390.1 CUB domain-containing protein precursor [Homo sapiens]	TRUE	0.95647
NP_001351493.1 sal-like protein 2 isoform d [Homo sapiens]	TRUE	0.9924
NP_001351543.1 lysine-specific histone demethylase 2 isoform 1 [Homo sapiens]	TRUE	0.98758
NP_001351598.1 uncharacterized protein C1orf232 isoform 1 [Homo sapiens]	TRUE	0.99777
NP_001351603.1 methyl-CpG-binding domain protein 3-like 2B [Homo sapiens]	FALSE	0.16539
NP_001351606.1 myoD family inhibitor domain-containing protein 2 isoform 2 [Homo sapiens]	TRUE	0.99335
NP_001351618.1 uncharacterized protein C4orf50 isoform 1 [Homo sapiens]	TRUE	0.9533
NP_001351637.1 uncharacterized protein SPEM3 isoform 1 [Homo sapiens]	TRUE	0.86856
NP_001351645.2 myosin phosphatase Rho-interacting protein isoform 3 [Homo sapiens]	TRUE	0.99742
NP_001351659.1 zinc finger protein 69 isoform 3 [Homo sapiens]	TRUE	0.99931
NP_001351711.1 carboxylesterase 4A isoform 6 precursor [Homo sapiens]	TRUE	0.97378
NP_001351720.1 anoctamin-2 isoform 3 [Homo sapiens]	TRUE	0.99394
NP_001351747.1 DEP domain-containing protein 4 isoform 4 [Homo sapiens]	TRUE	0.99055
NP_001351770.1 homeobox protein Nkx-6.3 isoform 1 [Homo sapiens]	TRUE	0.89744
NP_001351786.1 adhesion G protein-coupled receptor B2 isoform 3 preproprotein [Homo sapiens]	TRUE	0.96398
NP_001351815.1 regulator of G-protein signaling 7 isoform 7 [Homo sapiens]	TRUE	0.99887
NP_001351834.1 lipopolysaccharide-responsive and beige-like anchor protein isoform 3 [Homo sapiens]	TRUE	0.987
NP_001351839.1 protein phosphatase 1 regulatory subunit 42 isoform 3 [Homo sapiens]	TRUE	0.99184
NP_001351858.1 proteasome adapter and scaffold protein ECM29 isoform 3 [Homo sapiens]	TRUE	0.99149
NP_001351937.1 izumo sperm-egg fusion protein 3 isoform 2 precursor [Homo sapiens]	TRUE	0.99935
NP_001351997.1 astrotactin-2 isoform g precursor [Homo sapiens]	TRUE	0.98809
NP_001352.2 dihydroorotate dehydrogenase (quinone) mitochondrial [Homo sapiens]	TRUE	0.9982
NP_001352006.1 V-set and immunoglobulin domain-containing protein 10-like 2 isoform 1 precursor [Homo sapiens]	TRUE	0.81361
NP_001352017.1 solute carrier family 12 member 6 isoform a [Homo sapiens]	TRUE	0.99457
NP_001352032.1 ETS domain-containing transcription factor ERF-like [Homo sapiens]	TRUE	0.98085
NP_001352085.1 refilin-A isoform 1 [Homo sapiens]	TRUE	0.90718
NP_001352103.1 testis-expressed protein 52 isoform 1 [Homo sapiens]	TRUE	0.67762
NP_001352126.1 small integral membrane protein 33 [Homo sapiens]	TRUE	0.93365
NP_001352154.1 ADP-dependent glucokinase isoform 4 precursor [Homo sapiens]	TRUE	0.9365
NP_001352171.1 cytoplasmic polyadenylation element-binding protein 1 isoform 5 [Homo sapiens]	TRUE	0.95785
NP_001352205.1 tenascin-X isoform 3 precursor [Homo sapiens]	TRUE	0.99441
NP_001352233.1 uncharacterized protein LOC112694756 isoform 1 [Homo sapiens]	TRUE	0.67217
NP_001352237.1 BMP-binding endothelial regulator protein isoform a precursor [Homo sapiens]	TRUE	0.99074
NP_001352239.1 protein PERCC1 [Homo sapiens]	TRUE	0.98369
NP_001352253.1 terminal nucleotidyltransferase 4B isoform d [Homo sapiens]	TRUE	0.99741
NP_001352270.1 shieldin complex subunit 3 [Homo sapiens]	TRUE	0.88704
NP_001352300.1 golgin subfamily A member 6-like protein 7 [Homo sapiens]	TRUE	0.99953
NP_001352302.2 golgin subfamily A member 6-like protein 25 [Homo sapiens]	TRUE	0.9997
NP_001352318.2 olfactory receptor family 4 subfamily N member 4C [Homo sapiens]	TRUE	0.99272
NP_001352334.1 cocaine esterase isoform 1 precursor [Homo sapiens]	TRUE	0.99099
NP_001352372.1 PTTG1IP family member 2 precursor [Homo sapiens]	TRUE	0.99388
NP_001352384.1 uncharacterized protein C13orf46 [Homo sapiens]	TRUE	0.99898
NP_001352408.1 ubiquitin carboxyl-terminal hydrolase 40 isoform 1 [Homo sapiens]	TRUE	0.98202
NP_001352409.1 girdin isoform 4 [Homo sapiens]	TRUE	0.99833
NP_001352465.1 sodium channel protein type 9 subunit alpha isoform 2 [Homo sapiens]	TRUE	0.99516
NP_001352481.1 serine/threonine-protein kinase Nek5 isoform 2 [Homo sapiens]	TRUE	0.99253
NP_001352504.1 coiled-coil domain-containing protein 142 isoform 1 [Homo sapiens]	TRUE	0.86625
NP_001352517.1 neuroligin-4 Y-linked isoform 4 [Homo sapiens]	TRUE	0.99491
NP_001352526.1 pre-mRNA-processing factor 40 homolog A isoform 5 [Homo sapiens]	TRUE	0.99973
NP_001352542.1 ribosome-binding protein 1 isoform 1 [Homo sapiens]	TRUE	0.99838
NP_001352547.1 leucine zipper putative tumor suppressor 3 isoform 1 [Homo sapiens]	TRUE	0.99813
NP_001352550.1 disks large-associated protein 4 isoform d [Homo sapiens]	TRUE	0.99353
NP_001352560.1 CLIP-associating protein 2 isoform 7 [Homo sapiens]	TRUE	0.99466
NP_001352564.1 protein TASOR isoform d [Homo sapiens]	TRUE	0.99454
NP_001352601.1 cordon-bleu protein-like 1 isoform 4 [Homo sapiens]	TRUE	0.99818
NP_001352606.1 prolyl 4-hydroxylase subunit alpha-2 isoform 1 precursor [Homo sapiens]	TRUE	0.99917
NP_001352621.1 cerebral cavernous malformations 2 protein-like isoform 1 [Homo sapiens]	TRUE	0.93073
NP_001352622.1 maltase-glucoamylase isoform 1 [Homo sapiens]	TRUE	0.99294
NP_001352638.1 cyclic nucleotide-binding domain-containing protein 2 isoform 4 [Homo sapiens]	TRUE	0.98888
NP_001352644.1 DISP complex protein LRCH3 isoform 3 [Homo sapiens]	TRUE	0.98385
NP_001352717.1 acyl-coenzyme A thioesterase 6 isoform 1 [Homo sapiens]	TRUE	0.99293
NP_001352719.1 kelch-like protein 33 isoform 1 [Homo sapiens]	TRUE	0.98215
NP_001352721.1 disabled homolog 1 isoform 1 [Homo sapiens]	TRUE	0.99894
NP_001352738.1 synaptotagmin-7 isoform 4 [Homo sapiens]	TRUE	0.98826
NP_001352821.1 coiled-coil domain-containing protein 188 [Homo sapiens]	TRUE	0.55255
NP_001352825.1 nascent polypeptide-associated complex subunit alpha isoform d [Homo sapiens]	TRUE	0.99417
NP_001352831.1 nuclear factor 1 X-type isoform 4 [Homo sapiens]	TRUE	0.99192
NP_001352835.1 papilin isoform 2 precursor [Homo sapiens]	TRUE	0.75199
NP_001352844.1 SKI family transcriptional corepressor 1 [Homo sapiens]	TRUE	0.99018
NP_001352848.1 male-specific lethal 1 homolog isoform 2 [Homo sapiens]	TRUE	0.98963
NP_001352854.1 neuroligin-1 isoform 2 [Homo sapiens]	TRUE	0.99495
NP_001352880.1 kinesin-like protein KIF1B isoform c [Homo sapiens]	TRUE	0.99446
NP_001352906.1 septin-1 [Homo sapiens]	TRUE	0.99667
NP_001352928.1 KICSTOR complex protein SZT2 isoform 1 [Homo sapiens]	TRUE	0.89707
NP_001352935.1 adhesion G protein-coupled receptor L2 isoform 7 precursor [Homo sapiens]	TRUE	0.99559
NP_001352957.1 dynein axonemal heavy chain 12 isoform 4 [Homo sapiens]	TRUE	0.99605
NP_001352986.1 OTU domain-containing protein 4 isoform 4 [Homo sapiens]	TRUE	0.99657
NP_001353.4 thyroxine 5-deiodinase [Homo sapiens]	TRUE	0.99067
NP_001353007.1 calcium homeostasis modulator protein 4 isoform 5 [Homo sapiens]	TRUE	0.96444
NP_001353031.1 putative ATP-dependent RNA helicase TDRD12 isoform 1 [Homo sapiens]	TRUE	0.98693
NP_001353039.1 paired box protein Pax-4 isoform 1 [Homo sapiens]	TRUE	0.8578
NP_001353051.1 kielin/chordin-like protein isoform 3 precursor [Homo sapiens]	TRUE	0.9314
NP_001353074.1 transient receptor potential cation channel subfamily M member 3 isoform m [Homo sapiens]	TRUE	0.98443
NP_001353086.1 WD repeat-containing protein 49 isoform 2 [Homo sapiens]	TRUE	0.99155
NP_001353094.1 ribonucleoprotein PTB-binding 2 isoform 1 [Homo sapiens]	TRUE	0.99188
NP_001353107.1 rho GTPase-activating protein 33 isoform 3 [Homo sapiens]	TRUE	0.93336
NP_001353136.1 disks large homolog 1 isoform 6 [Homo sapiens]	TRUE	0.99787
NP_001353159.1 rho GTPase-activating protein 28 isoform c [Homo sapiens]	TRUE	0.99113
NP_001353161.1 ubiquitin-conjugating enzyme E2 U isoform 1 [Homo sapiens]	TRUE	0.97491
NP_001353173.2 golgin subfamily A member 2 isoform 1 [Homo sapiens]	TRUE	0.99883
NP_001353174.1 protein lin-9 homolog isoform 8 [Homo sapiens]	TRUE	0.99224
NP_001353211.1 golgin subfamily B member 1 isoform 5 [Homo sapiens]	TRUE	0.99909
NP_001353214.1 T-box transcription factor T isoform 3 [Homo sapiens]	TRUE	0.9898
NP_001353222.1 cytochrome c oxidase subunit 7A2 mitochondrial [Homo sapiens]	TRUE	0.98878
NP_001353227.1 breast carcinoma-amplified sequence 1 isoform 6 [Homo sapiens]	TRUE	0.9982
NP_001353228.1 far upstream element-binding protein 2 isoform 2 [Homo sapiens]	TRUE	0.99908
NP_001353230.1 protein PROCA1 isoform f [Homo sapiens]	TRUE	0.99493
NP_001353235.1 importin subunit alpha-6 isoform b [Homo sapiens]	TRUE	0.99305
NP_001353247.1 protein FAM193A isoform 6 [Homo sapiens]	TRUE	0.99609
NP_001353264.1 coiled-coil domain-containing protein 14 isoform 3 [Homo sapiens]	TRUE	0.9945
NP_001353314.1 caspase recruitment domain-containing protein 14 isoform 1 [Homo sapiens]	TRUE	0.99416
NP_001353315.1 cyclin-dependent kinase 15 isoform 4 [Homo sapiens]	TRUE	0.9674
NP_001353347.1 histone-lysine N-methyltransferase SETDB1 isoform 4 [Homo sapiens]	TRUE	0.99762
NP_001353361.1 serine/threonine-protein phosphatase 4 regulatory subunit 3A isoform 4 [Homo sapiens]	TRUE	0.99854
NP_001353375.1 rab GTPase-activating protein 1-like isoform G [Homo sapiens]	TRUE	0.99362
NP_001353387.1 discoidin CUB and LCCL domain-containing protein 1 isoform 1 precursor [Homo sapiens]	TRUE	0.98647
NP_001353410.1 ribosomal protein uL30-like [Homo sapiens]	TRUE	0.94468
NP_001353437.1 repulsive guidance molecule B isoform 1 precursor [Homo sapiens]	TRUE	0.93476
NP_001353450.1 plasma membrane calcium-transporting ATPase 1 isoform 1b [Homo sapiens]	TRUE	0.9956
NP_001353473.1 inositol 145-triphosphate receptor associated 2 isoform a [Homo sapiens]	TRUE	0.99891
NP_001353590.1 clustered mitochondria protein homolog isoform 1 [Homo sapiens]	TRUE	0.98839
NP_001353602.1 probable C-mannosyltransferase DPY19L1 isoform 1 [Homo sapiens]	TRUE	0.97323
NP_001353612.1 dedicator of cytokinesis protein 9 isoform 13 [Homo sapiens]	TRUE	0.99362
NP_001353615.1 serine/threonine-protein kinase SIK3 isoform 4 [Homo sapiens]	TRUE	0.99416
NP_001353651.1 glutamate receptor-interacting protein 1 isoform 3 [Homo sapiens]	TRUE	0.99603
NP_001353664.1 RNA-binding protein 26 isoform 4 [Homo sapiens]	TRUE	0.99833
NP_001353666.1 beta-13-galactosyl-O-glycosyl-glycoprotein beta-16-N-acetylglucosaminyltransferase 4 [Homo sapiens]	TRUE	0.98971
NP_001353710.1 protein BCAP isoform f [Homo sapiens]	TRUE	0.99917
NP_001353774.1 zinc finger protein 106 isoform 5 [Homo sapiens]	TRUE	0.9886
NP_001353783.1 transmembrane protein 132B isoform 3 precursor [Homo sapiens]	TRUE	0.99216
NP_001353815.1 glycosyltransferase 1 domain-containing protein 1 isoform 2 precursor [Homo sapiens]	TRUE	0.98704
NP_001353829.1 tetratricopeptide repeat protein 21A isoform 4 [Homo sapiens]	TRUE	0.99504
NP_001353835.1 ciliary-associated calcium-binding coiled-coil protein 1 isoform 2 [Homo sapiens]	TRUE	0.999
NP_001353906.1 calcium/calmodulin-dependent protein kinase type 1B isoform c [Homo sapiens]	TRUE	0.99967
NP_001354.1 H/ACA ribonucleoprotein complex subunit DKC1 isoform 1 [Homo sapiens]	TRUE	0.99509
NP_001354101.1 zinc finger protein 763 isoform 1 [Homo sapiens]	TRUE	0.99725
NP_001354107.1 tubulin epsilon and delta complex protein 1 isoform 6 [Homo sapiens]	TRUE	0.87355
NP_001354162.2 hephaestin isoform a precursor [Homo sapiens]	TRUE	0.98721
NP_001354221.1 galectin-9B isoform 1 [Homo sapiens]	TRUE	0.89384
NP_001354243.1 BEN domain-containing protein 3 [Homo sapiens]	TRUE	0.98932
NP_001354277.1 small integral membrane protein 34 [Homo sapiens]	TRUE	0.99881
NP_001354294.1 transducin-like enhancer protein 7 [Homo sapiens]	TRUE	0.97191
NP_001354408.1 dynein axonemal heavy chain 14 isoform 7 [Homo sapiens]	TRUE	0.98616
NP_001354411.1 WD repeat-containing protein 64 [Homo sapiens]	TRUE	0.98116
NP_001354413.1 zinc finger protein GLIS1 isoform 2 [Homo sapiens]	TRUE	0.90971
NP_001354422.1 rho guanine nucleotide exchange factor 4 isoform c [Homo sapiens]	TRUE	0.93537
NP_001354427.1 contactin-associated protein-like 5 isoform 3 precursor [Homo sapiens]	TRUE	0.98331
NP_001354431.1 cytochrome P450 27C1 isoform 2 [Homo sapiens]	TRUE	0.99499
NP_001354463.1 calcium/calmodulin-dependent protein kinase type II subunit gamma isoform 27 [Homo sapiens]	TRUE	0.99524
NP_001354478.1 polyamine-transporting ATPase 13A3 isoform 2 [Homo sapiens]	TRUE	0.97859
NP_001354480.1 sulfotransferase 6B1 isoform 1 [Homo sapiens]	TRUE	0.99815
NP_001354490.1 dedicator of cytokinesis protein 7 isoform 7 [Homo sapiens]	TRUE	0.98966
NP_001354536.1 ankyrin repeat domain-containing protein 30B [Homo sapiens]	TRUE	0.99652
NP_001354543.1 double zinc ribbon and ankyrin repeat-containing protein 1 isoform 7 [Homo sapiens]	TRUE	0.98927
NP_001354553.1 zinc finger protein 469 [Homo sapiens]	TRUE	0.95369
NP_001354585.1 synaptotagmin-16 isoform 4 [Homo sapiens]	TRUE	0.9828
NP_001354639.1 mitotic deacetylase-associated SANT domain protein isoform 2 [Homo sapiens]	TRUE	0.99002
NP_001354640.1 histamine H2 receptor isoform 2 [Homo sapiens]	TRUE	0.98392
NP_001354650.1 peripheral plasma membrane protein CASK isoform 4 [Homo sapiens]	TRUE	0.99767
NP_001354686.1 zinc finger protein 275 isoform 1 [Homo sapiens]	TRUE	0.99973
NP_001354696.1 ras GTPase-activating protein 4B isoform 2 [Homo sapiens]	TRUE	0.95734
NP_001354699.1 paraneoplastic antigen Ma6E isoform 2 [Homo sapiens]	TRUE	0.96953
NP_001354702.1 extended synaptotagmin-2 isoform 1 [Homo sapiens]	TRUE	0.99162
NP_001354703.1 BCLAF1 and THRAP3 family member 3 isoform 2 [Homo sapiens]	TRUE	0.96324
NP_001354719.1 transcription elongation factor A protein-like 6 isoform 1 [Homo sapiens]	TRUE	0.99972
NP_001354728.1 zinc finger SWIM domain-containing protein 8 isoform 4 [Homo sapiens]	TRUE	0.97682
NP_001354730.1 cilia- and flagella-associated protein 70 isoform 4 [Homo sapiens]	TRUE	0.99509
NP_001354734.1 kinesin-like protein KIF23 isoform 5 [Homo sapiens]	TRUE	0.99611
NP_001354735.1 pygopus homolog 1 isoform 2 [Homo sapiens]	TRUE	0.99901
NP_001354736.1 F-box and leucine-rich protein 22 isoform 2 [Homo sapiens]	TRUE	0.81799
NP_001354752.1 rho guanine nucleotide exchange factor 18 isoform c [Homo sapiens]	TRUE	0.99296
NP_001354763.1 zinc finger SWIM domain-containing protein 4 isoform 2 [Homo sapiens]	TRUE	0.93978
NP_001354785.1 proline and serine-rich protein 3 isoform 2 [Homo sapiens]	TRUE	0.98452
NP_001354786.1 spermidine/spermine N(1)-acetyltransferase-like protein 1 isoform 1 [Homo sapiens]	TRUE	0.99891
NP_001354797.1 perilipin-4 isoform 2 [Homo sapiens]	TRUE	0.98156
NP_001354800.1 fibrosin-1-like protein isoform 2 [Homo sapiens]	TRUE	0.98027
NP_001354802.1 transcription factor SOX-6 isoform a [Homo sapiens]	TRUE	0.9983
NP_001354815.1 BICD family-like cargo adapter 1 isoform 2 [Homo sapiens]	TRUE	0.99876
NP_001354838.1 zinc finger protein 678 isoform 2 [Homo sapiens]	TRUE	0.99992
NP_001354845.1 magnesium transporter protein 1 isoform 1 precursor [Homo sapiens]	TRUE	0.99894
NP_001354872.1 transcription factor 7-like 2 isoform 17 [Homo sapiens]	TRUE	0.9894
NP_001354878.1 protocadherin Fat 3 isoform 1 precursor [Homo sapiens]	TRUE	0.99644
NP_001354885.1 protein FAM170A isoform 3 [Homo sapiens]	TRUE	0.98922
NP_001354898.1 putative inactive group IIC secretory phospholipase A2 isoform 2 precursor [Homo sapiens]	TRUE	0.78795
NP_001354904.1 protein BTG4 isoform 2 [Homo sapiens]	TRUE	0.98411
NP_001354906.1 signal peptide CUB and EGF-like domain-containing protein 2 isoform 4 precursor [Homo sapiens]	TRUE	0.99197
NP_001354996.1 LIM domain-binding protein 3 isoform 4 [Homo sapiens]	TRUE	0.99984
NP_001355049.1 PDZ and LIM domain protein 2 isoform 4 [Homo sapiens]	TRUE	0.99311
NP_001355057.1 peptidyl-prolyl cis-trans isomerase A-like 4H [Homo sapiens]	TRUE	0.98907
NP_001355064.1 forkhead box protein O3B [Homo sapiens]	TRUE	0.96458
NP_001355089.1 lymphocyte antigen 6L preproprotein [Homo sapiens]	FALSE	0.03119
NP_001355092.1 small integral membrane protein 28 [Homo sapiens]	TRUE	0.95249
NP_001355094.1 casein kinase II subunit alpha'-interacting protein [Homo sapiens]	TRUE	0.58042
NP_001355298.1 IQ domain-containing protein F6 isoform 1 [Homo sapiens]	FALSE	0.03832
NP_001355326.1 FERM and PDZ domain-containing protein 4 isoform c [Homo sapiens]	TRUE	0.98977
NP_001355700.1 septin-4 isoform 11 [Homo sapiens]	TRUE	0.99482
NP_001355738.1 AMP deaminase 2 isoform 1 [Homo sapiens]	TRUE	0.99097
NP_001355811.1 collagen alpha-1(XIII) chain isoform 23 [Homo sapiens]	TRUE	0.99866
NP_001355823.1 paired box protein Pax-6 isoform b [Homo sapiens]	TRUE	0.99576
NP_001355986.1 beta-defensin 112 precursor [Homo sapiens]	TRUE	0.76081
NP_001356054.2 histone H2B type 2-K1 [Homo sapiens]	TRUE	0.94418
NP_001356130.1 small integral membrane protein 38 [Homo sapiens]	TRUE	0.70904
NP_001356132.1 small integral membrane protein 40 [Homo sapiens]	FALSE	0.47706
NP_001356145.1 small integral membrane protein 41 [Homo sapiens]	TRUE	0.9624
NP_001356197.1 aggrecan core protein isoform 3 precursor [Homo sapiens]	TRUE	0.96498
NP_001356298.1 forkhead box protein N1 [Homo sapiens]	TRUE	0.98403
NP_001356316.1 guanine nucleotide-binding protein G(olf) subunit alpha isoform 2 [Homo sapiens]	TRUE	0.99883
NP_001356370.1 NIF3-like protein 1 isoform 1 [Homo sapiens]	TRUE	0.98578
NP_001356379.1 WD repeat-containing protein 74 isoform 1 [Homo sapiens]	TRUE	0.95631
NP_001356425.1 carabin isoform 1 [Homo sapiens]	TRUE	0.82355
NP_001356429.1 TBC1 domain family member 3L isoform 2 [Homo sapiens]	TRUE	0.86519
NP_001356450.1 E3 ubiquitin-protein ligase TRIM39 isoform 2 [Homo sapiens]	TRUE	0.99833
NP_001356527.1 suppressor of tumorigenicity 7 protein isoform 3 [Homo sapiens]	TRUE	0.99205
NP_001356552.1 phosphatidylinositol 4-kinase beta isoform 5 [Homo sapiens]	TRUE	0.9864
NP_001356596.1 BICD family-like cargo adapter 2 [Homo sapiens]	TRUE	0.99902
NP_001356670.1 zinc finger and BTB domain-containing protein 46 [Homo sapiens]	TRUE	0.98983
NP_001356698.1 kinesin-like protein KIFC2 isoform 2 [Homo sapiens]	TRUE	0.9759
NP_001356704.1 kallikrein-14 preproprotein [Homo sapiens]	TRUE	0.79806
NP_001356712.1 myeloid leukemia factor 1 isoform 6 [Homo sapiens]	TRUE	0.99929
NP_001356718.1 PWWP domain-containing DNA repair factor 3A isoform b [Homo sapiens]	TRUE	0.98844
NP_001356746.1 volume-regulated anion channel subunit LRRC8B [Homo sapiens]	TRUE	0.97648
NP_001356792.1 BEN domain-containing protein 7 isoform 3 [Homo sapiens]	TRUE	0.99005
NP_001356848.1 popeye domain-containing protein 2 isoform 3 [Homo sapiens]	TRUE	0.92409
NP_001356991.2 ubiquitin-associated protein 2 isoform 1 [Homo sapiens]	TRUE	0.99775
NP_001357016.1 free fatty acid receptor 2 [Homo sapiens]	TRUE	0.98593
NP_001357024.2 podocan-like protein 1 isoform 4 precursor [Homo sapiens]	TRUE	0.98911
NP_001357025.1 serine/threonine-protein kinase SBK2 [Homo sapiens]	TRUE	0.99362
NP_001357029.1 zinc finger MYND domain-containing protein 11 isoform a [Homo sapiens]	TRUE	0.99788
NP_001357054.1 kallikrein-12 isoform 2 precursor [Homo sapiens]	FALSE	0.22133
NP_001357058.1 zinc finger protein 479 [Homo sapiens]	TRUE	0.99931
NP_001357077.1 cancer/testis antigen family 45 member A3 [Homo sapiens]	TRUE	0.99988
NP_001357079.1 interferon-stimulated 20 kDa exonuclease-like 2 [Homo sapiens]	TRUE	0.99209
NP_001357087.1 melanoma-associated antigen B16 [Homo sapiens]	TRUE	0.99936
NP_001357094.1 synaptotagmin-like protein 4 isoform 1 [Homo sapiens]	TRUE	0.99457
NP_001357110.1 glutathione S-transferase C-terminal domain-containing protein isoform 1 [Homo sapiens]	TRUE	0.97946
NP_001357113.1 synaptotagmin-15 isoform 3 [Homo sapiens]	TRUE	0.91178
NP_001357127.1 dipeptidase 3 isoform c precursor [Homo sapiens]	TRUE	0.98136
NP_001357144.1 endothelial zinc finger protein induced by tumor necrosis factor alpha isoform 2 [Homo sapiens]	TRUE	0.99979
NP_001357188.2 menin isoform 2 [Homo sapiens]	TRUE	0.98358
NP_001357214.1 DNA helicase B [Homo sapiens]	TRUE	0.98354
NP_001357227.2 FYVE RhoGEF and PH domain-containing protein 4 isoform 8 [Homo sapiens]	TRUE	0.99802
NP_001357228.1 amphoterin-induced protein 2 precursor [Homo sapiens]	TRUE	0.95272
NP_001357229.1 SS18-like protein 2 [Homo sapiens]	TRUE	0.93189
NP_001357231.1 tetraspanin-11 isoform 1 [Homo sapiens]	TRUE	0.99747
NP_001357255.1 ankyrin repeat and fibronectin type-III domain-containing protein 1 isoform 3 [Homo sapiens]	TRUE	0.96231
NP_001357267.1 cationic amino acid transporter 2 isoform 2 [Homo sapiens]	TRUE	0.99773
NP_001357277.1 PHD finger protein 3 isoform 1 [Homo sapiens]	TRUE	0.99729
NP_001357297.1 keratin-associated protein 21-1 [Homo sapiens]	FALSE	0.3739
NP_001357303.1 zinc finger protein 266 isoform 2 [Homo sapiens]	TRUE	0.99947
NP_001357343.1 uncharacterized protein LOC114841035 [Homo sapiens]	FALSE	0.26818
NP_001357378.1 zinc finger protein 577 isoform a [Homo sapiens]	TRUE	0.99848
NP_001357390.1 beta-galactosidase-1-like protein 2 isoform b precursor [Homo sapiens]	TRUE	0.99472
NP_001357393.1 mas-related G-protein coupled receptor member X3 [Homo sapiens]	FALSE	0.38571
NP_001357394.1 dual specificity phosphatase 28 [Homo sapiens]	TRUE	0.98895
NP_001357395.1 nucleotide-binding oligomerization domain-containing protein 2 isoform 2 [Homo sapiens]	TRUE	0.94874
NP_001357399.1 coiled-coil domain-containing protein 106 isoform 1 [Homo sapiens]	TRUE	0.99721
NP_001357401.1 CCR4-NOT transcription complex subunit 6 isoform 1 [Homo sapiens]	TRUE	0.987
NP_001357404.1 serpin B11 isoform a [Homo sapiens]	TRUE	0.95158
NP_001357408.1 adenosine 3'-phospho 5'-phosphosulfate transporter 2 isoform 3 [Homo sapiens]	TRUE	0.99632
NP_001357414.2 olfactory receptor 7C1 [Homo sapiens]	TRUE	0.96891
NP_001357426.1 ATP-binding cassette sub-family C member 11 isoform a [Homo sapiens]	TRUE	0.9777
NP_001357452.1 C-type lectin domain family 18 member A precursor [Homo sapiens]	TRUE	0.94198
NP_001357478.1 monocarboxylate transporter 11 isoform 1 [Homo sapiens]	TRUE	0.89733
NP_001357521.1 MIF4G domain-containing protein isoform 4 [Homo sapiens]	TRUE	0.9945
NP_001357524.1 cytochrome c oxidase assembly factor 8 isoform 1 [Homo sapiens]	TRUE	0.99798
NP_001357526.1 phospholipid-transporting ATPase ID isoform e [Homo sapiens]	TRUE	0.98821
NP_001357569.2 olfactory receptor 1F1 isoform 1 [Homo sapiens]	TRUE	0.96783
NP_001357587.1 biotinidase isoform 1 precursor [Homo sapiens]	TRUE	0.98529
NP_001357616.1 T-complex protein 11 homolog isoform 1 [Homo sapiens]	TRUE	0.9933
NP_001357623.1 anoctamin-7 isoform 1 [Homo sapiens]	TRUE	0.97949
NP_001357633.1 putative uncharacterized protein LOC400499 isoform 1 precursor [Homo sapiens]	TRUE	0.82656
NP_001357714.1 leucine-rich repeat-containing protein 7 isoform 11 [Homo sapiens]	TRUE	0.99497
NP_001357738.1 zinc finger and BTB domain-containing protein 3 [Homo sapiens]	TRUE	0.99519
NP_001357888.1 POU domain class 6 transcription factor 2 isoform 3 [Homo sapiens]	TRUE	0.99865
NP_001358001.1 ubiquitin carboxyl-terminal hydrolase 11 [Homo sapiens]	TRUE	0.99338
NP_001358045.1 FH2 domain-containing protein 1 [Homo sapiens]	TRUE	0.99035
NP_001358118.1 protein unc-13 homolog B isoform 6 [Homo sapiens]	TRUE	0.99561
NP_001358123.1 semaphorin-4D isoform 1 precursor [Homo sapiens]	TRUE	0.98598
NP_001358166.1 E3 ubiquitin-protein ligase RNF183 [Homo sapiens]	TRUE	0.85263
NP_001358171.1 beta/gamma crystallin domain-containing protein 1 isoform 1 [Homo sapiens]	TRUE	0.99344
NP_001358175.1 sodium channel protein type 2 subunit alpha isoform 2 [Homo sapiens]	TRUE	0.99528
NP_001358201.1 rab11 family-interacting protein 5 isoform 1 [Homo sapiens]	TRUE	0.9789
NP_001358202.1 neuronal tyrosine-phosphorylated phosphoinositide-3-kinase adapter 2 isoform 1 [Homo sapiens]	TRUE	0.9974
NP_001358208.1 receptor expression-enhancing protein 1 isoform 5 [Homo sapiens]	TRUE	0.99206
NP_001358250.1 uncharacterized protein C2orf50 [Homo sapiens]	TRUE	0.98524
NP_001358262.1 diablo IAP-binding mitochondrial protein isoform 1 precursor [Homo sapiens]	TRUE	0.99433
NP_001358269.1 LIM and senescent cell antigen-like-containing domain protein 4 isoform 2 [Homo sapiens]	TRUE	0.99749
NP_001358318.1 F-box only protein 41 [Homo sapiens]	TRUE	0.94013
NP_001358319.1 C-type lectin domain family 4 member C isoform 1 [Homo sapiens]	TRUE	0.97799
NP_001358324.1 inactive ubiquitin carboxyl-terminal hydrolase 53 isoform 1 [Homo sapiens]	TRUE	0.98614
NP_001358344.1 angiotensin-converting enzyme 2 isoform 1 precursor [Homo sapiens]	TRUE	0.99747
NP_001358346.1 putative interleukin-17 receptor E-like isoform 3 precursor [Homo sapiens]	FALSE	0.10759
NP_001358374.1 protein LSM12 isoform 3 [Homo sapiens]	TRUE	0.99901
NP_001358462.1 alpha-(16)-fucosyltransferase isoform a [Homo sapiens]	TRUE	0.98733
NP_001358487.1 C-X-C motif chemokine 13 precursor [Homo sapiens]	FALSE	0.13122
NP_001358518.1 protein Wiz isoform 3 [Homo sapiens]	TRUE	0.98756
NP_001358525.1 major facilitator superfamily domain-containing protein 8 isoform 1 [Homo sapiens]	TRUE	0.99187
NP_001358552.1 treacle protein isoform h [Homo sapiens]	TRUE	0.99954
NP_001358656.1 gamma-aminobutyric acid receptor subunit beta-2 isoform 1 precursor [Homo sapiens]	TRUE	0.99739
NP_001358691.1 antigen-presenting glycoprotein CD1d isoform 1 precursor [Homo sapiens]	TRUE	0.95681
NP_001358833.1 apolipoprotein A-V precursor [Homo sapiens]	TRUE	0.99741
NP_001358838.1 uncharacterized protein C10orf67 mitochondrial isoform 4 [Homo sapiens]	TRUE	0.99889
NP_001358839.1 mitogen-activated protein kinase kinase kinase 2 [Homo sapiens]	TRUE	0.99762
NP_001358848.1 histone H3.X [Homo sapiens]	TRUE	0.94033
NP_001358857.1 transcription factor Gibbin [Homo sapiens]	TRUE	0.96103
NP_001358867.1 C-C motif chemokine 26 precursor [Homo sapiens]	FALSE	0.02635
NP_001358915.1 protein unc-80 homolog isoform 3 [Homo sapiens]	TRUE	0.96577
NP_001358972.1 proprotein convertase subtilisin/kexin type 5 isoform 3 precursor [Homo sapiens]	TRUE	0.9934
NP_001358973.1 SH3 and multiple ankyrin repeat domains protein 3 [Homo sapiens]	TRUE	0.98408
NP_001358980.1 caspase-8 isoform 2 precursor [Homo sapiens]	TRUE	0.99755
NP_001358981.1 heterochromatin protein 1-binding protein 3 isoform 1 [Homo sapiens]	TRUE	0.99799
NP_001358982.1 ankyrin repeat domain-containing protein 31 isoform 1 [Homo sapiens]	TRUE	0.99244
NP_001358989.1 anomalous homeobox protein isoform 1 [Homo sapiens]	TRUE	0.97324
NP_001358991.1 inactive phospholipase D5 isoform 1 [Homo sapiens]	TRUE	0.98772
NP_001358995.1 transcription factor AP-2-alpha isoform a [Homo sapiens]	TRUE	0.97808
NP_001359002.1 platelet-derived growth factor receptor-like protein precursor [Homo sapiens]	TRUE	0.99102
NP_001359005.1 paired box protein Pax-9 [Homo sapiens]	TRUE	0.99655
NP_001359007.1 DNA polymerase zeta catalytic subunit isoform a [Homo sapiens]	TRUE	0.99018
NP_001359009.1 zinc finger and SCAN domain-containing protein 29 [Homo sapiens]	TRUE	0.99589
NP_001359010.1 spermatogenesis-associated serine-rich protein 1 [Homo sapiens]	TRUE	0.99012
NP_001359034.1 histone H3-7 [Homo sapiens]	TRUE	0.98178
NP_001359035.1 dynein axonemal heavy chain 10 isoform 3 [Homo sapiens]	TRUE	0.9961
NP_001359036.1 putative E3 ubiquitin-protein ligase UNKL isoform 7 [Homo sapiens]	TRUE	0.95555
NP_001359037.1 D-aspartate oxidase isoform h [Homo sapiens]	TRUE	0.94608
NP_001359052.1 zinc finger protein Pegasus isoform 1 [Homo sapiens]	TRUE	0.99618
NP_001359092.1 transmembrane gamma-carboxyglutamic acid protein 3 isoform 1 [Homo sapiens]	TRUE	0.99463
NP_001359108.1 polyadenylate-binding protein 1-like [Homo sapiens]	TRUE	0.9922
NP_001359256.1 equilibrative nucleoside transporter 1 isoform 1 [Homo sapiens]	TRUE	0.98038
NP_001359503.1 ataxin-2 isoform 4 [Homo sapiens]	TRUE	0.99864
NP_001360.1 dynein axonemal heavy chain 5 [Homo sapiens]	TRUE	0.99562
NP_001361.1 dynein axonemal heavy chain 6 [Homo sapiens]	TRUE	0.99504
NP_001361187.1 serine/threonine-protein kinase B-raf isoform 4 [Homo sapiens]	TRUE	0.9936
NP_001361188.1 interleukin-12 receptor subunit beta-2 isoform a precursor [Homo sapiens]	TRUE	0.8767
NP_001361282.1 zinc finger protein GLI2 isoform 2 [Homo sapiens]	TRUE	0.99446
NP_001361314.1 phospholipid-transporting ATPase IC isoform 1 [Homo sapiens]	TRUE	0.99165
NP_001361433.1 transmembrane protease serine 6 isoform 3 [Homo sapiens]	TRUE	0.94008
NP_001361552.1 omega-hydroxyceramide transacylase isoform 4 [Homo sapiens]	TRUE	0.99247
NP_001361604.1 heat shock factor protein 4 isoform b [Homo sapiens]	TRUE	0.9681
NP_001361665.1 dystonin isoform 4 [Homo sapiens]	TRUE	0.99809
NP_001361757.1 AT-rich interactive domain-containing protein 1B isoform 3 [Homo sapiens]	TRUE	0.999
NP_001361767.1 forkhead box L3 [Homo sapiens]	TRUE	0.80563
NP_001362309.1 transcription factor COE3 isoform 1 [Homo sapiens]	TRUE	0.9959
NP_001362334.1 centrosomal protein of 120 kDa isoform 1 [Homo sapiens]	TRUE	0.99719
NP_001362391.1 lipoma-preferred partner isoform a [Homo sapiens]	TRUE	0.99956
NP_001362413.1 creatine kinase U-type mitochondrial precursor [Homo sapiens]	TRUE	0.99835
NP_001362434.1 microtubule-associated protein 2 isoform 1 [Homo sapiens]	TRUE	0.9986
NP_001362453.1 transformation/transcription domain-associated protein isoform 3 [Homo sapiens]	TRUE	0.97879
NP_001362476.1 target of Nesh-SH3 isoform 8 precursor [Homo sapiens]	TRUE	0.99463
NP_001362496.1 focadhesin isoform 1 [Homo sapiens]	TRUE	0.9526
NP_001362513.1 nonsense-mediated mRNA decay factor SMG7 isoform 10 [Homo sapiens]	TRUE	0.9882
NP_001362564.1 CDC42 small effector protein 2 [Homo sapiens]	TRUE	0.91332
NP_001362586.1 beta-lactoglobulin precursor [Homo sapiens]	TRUE	0.9815
NP_001362599.1 abl interactor 2 isoform j [Homo sapiens]	TRUE	0.99881
NP_001362694.1 GRB10-interacting GYF protein 1 isoform b [Homo sapiens]	TRUE	0.99127
NP_001362737.1 phosphatidate phosphatase LPIN2 [Homo sapiens]	TRUE	0.99832
NP_001362763.1 WAS/WASL-interacting protein family member 1 isoform a [Homo sapiens]	TRUE	0.99479
NP_001362776.1 protein XNDC1N isoform 1 [Homo sapiens]	TRUE	0.59082
NP_001362812.1 G-protein coupled receptor 161 isoform 2 [Homo sapiens]	TRUE	0.99401
NP_001362834.1 phosphatidylcholine:ceramide cholinephosphotransferase 2 isoform 1 [Homo sapiens]	TRUE	0.93806
NP_001362841.1 zinc finger protein 532 isoform a [Homo sapiens]	TRUE	0.99584
NP_001362907.1 muscarinic acetylcholine receptor M3 [Homo sapiens]	TRUE	0.98275
NP_001362929.1 general transcription factor IIH subunit 2-like protein isoform 1 [Homo sapiens]	TRUE	0.99275
NP_001362936.1 schlafen family member 11 [Homo sapiens]	TRUE	0.99117
NP_001362942.1 protein 4.1 isoform 1 [Homo sapiens]	TRUE	0.99909
NP_001362978.1 soluble lamin-associated protein of 75 kDa isoform 1 [Homo sapiens]	TRUE	0.99898
NP_001363.2 dynein axonemal heavy chain 9 isoform 2 [Homo sapiens]	TRUE	0.99401
NP_001363042.1 zinc finger and BTB domain-containing protein 38 [Homo sapiens]	TRUE	0.9903
NP_001363060.1 BTB/POZ domain-containing protein 8 isoform 1 [Homo sapiens]	TRUE	0.99677
NP_001363152.1 zinc finger protein 587B isoform 1 [Homo sapiens]	TRUE	0.99545
NP_001363161.1 zona pellucida sperm-binding protein 2 isoform 1 preproprotein [Homo sapiens]	TRUE	0.9713
NP_001363185.1 ketimine reductase mu-crystallin [Homo sapiens]	TRUE	0.99643
NP_001363241.1 glycosyltransferase-like domain-containing protein 1 isoform a [Homo sapiens]	TRUE	0.98981
NP_001363271.1 zinc finger CCCH domain-containing protein 11A isoform 1 [Homo sapiens]	TRUE	0.99777
NP_001363305.1 CUGBP Elav-like family member 1 isoform 6 [Homo sapiens]	TRUE	0.99845
NP_001363420.1 zinc finger protein 165 isoform a [Homo sapiens]	TRUE	0.97613
NP_001363487.1 arfaptin-2 isoform 2 [Homo sapiens]	TRUE	0.99937
NP_001363500.1 MAP kinase-activating death domain protein isoform 11 [Homo sapiens]	TRUE	0.99369
NP_001363516.1 gamma-interferon-inducible protein 16 isoform 3 [Homo sapiens]	TRUE	0.99778
NP_001363594.1 ubiquitin carboxyl-terminal hydrolase MINDY-1 isoform 1 [Homo sapiens]	TRUE	0.96586
NP_001363781.1 transmembrane protein 181 isoform 4 [Homo sapiens]	TRUE	0.99179
NP_001363790.1 V-type proton ATPase subunit G 3 isoform a [Homo sapiens]	TRUE	0.9999
NP_001363816.1 tumor necrosis factor ligand superfamily member 14 isoform 1 [Homo sapiens]	TRUE	0.96803
NP_001363851.1 trophoblast glycoprotein precursor [Homo sapiens]	TRUE	0.99625
NP_001363852.1 interleukin-32 isoform B [Homo sapiens]	TRUE	0.99959
NP_001363853.1 dehydrogenase/reductase SDR family member 9 isoform 1 precursor [Homo sapiens]	TRUE	0.99961
NP_001363861.2 BPI fold-containing family B member 3 precursor [Homo sapiens]	TRUE	0.84471
NP_001363866.1 histone H3.1 [Homo sapiens]	TRUE	0.98418
NP_001364066.1 Golgi-specific brefeldin A-resistance guanine nucleotide exchange factor 1 isoform 4 [Homo sapiens]	TRUE	0.98769
NP_001364071.1 1-phosphatidylinositol 45-bisphosphate phosphodiesterase beta-4 isoform d [Homo sapiens]	TRUE	0.99714
NP_001364158.1 protein dispatched homolog 1 isoform 1 [Homo sapiens]	TRUE	0.95652
NP_001364165.1 aryl hydrocarbon receptor repressor [Homo sapiens]	TRUE	0.51012
NP_001364194.1 microtubule-associated protein tau isoform 9 [Homo sapiens]	TRUE	0.99497
NP_001364204.1 period circadian protein homolog 3 isoform 1 [Homo sapiens]	TRUE	0.98195
NP_001364224.1 guanine nucleotide-binding protein G(t) subunit alpha-2 [Homo sapiens]	TRUE	0.99958
NP_001364228.1 NADH dehydrogenase [ubiquinone] iron-sulfur protein 2 mitochondrial isoform 1 precursor [Homo sapiens]	TRUE	0.99915
NP_001364232.1 lethal(3)malignant brain tumor-like protein 1 isoform 3 [Homo sapiens]	TRUE	0.9771
NP_001364233.1 zinc finger protein Gfi-1b isoform 1 [Homo sapiens]	TRUE	0.99905
NP_001364250.1 ATP-binding cassette sub-family A member 10 [Homo sapiens]	TRUE	0.99041
NP_001364258.1 pleckstrin homology domain-containing family G member 7 isoform 3 [Homo sapiens]	TRUE	0.92216
NP_001364263.1 phosphatidylinositol 4-phosphate 3-kinase C2 domain-containing subunit beta isoform 1 [Homo sapiens]	TRUE	0.98182
NP_001364305.1 zinc finger and SCAN domain-containing protein 20 isoform 1 [Homo sapiens]	TRUE	0.99655
NP_001364334.1 ataxin-7 isoform a [Homo sapiens]	TRUE	0.99039
NP_001364369.1 LRP2-binding protein isoform 1 [Homo sapiens]	TRUE	0.99974
NP_001364377.1 BAH and coiled-coil domain-containing protein 1 isoform 2 [Homo sapiens]	TRUE	0.969
NP_001364387.1 chloride channel CLIC-like protein 1 isoform 1 precursor [Homo sapiens]	TRUE	0.99736
NP_001364429.1 EF-hand and coiled-coil domain-containing protein 1 isoform 1 [Homo sapiens]	TRUE	0.99087
NP_001364459.1 deleted in malignant brain tumors 1 protein isoform e precursor [Homo sapiens]	TRUE	0.91507
NP_001364462.1 dehydrogenase/reductase SDR family member 12 isoform 4 [Homo sapiens]	TRUE	0.99656
NP_001364463.1 dynein light chain Tctex-type 4 [Homo sapiens]	TRUE	0.98634
NP_001364469.1 sarcolemmal membrane-associated protein isoform j [Homo sapiens]	TRUE	0.99899
NP_001364864.1 rap guanine nucleotide exchange factor 1 isoform d [Homo sapiens]	TRUE	0.99614
NP_001364889.1 RNA-binding protein 12B [Homo sapiens]	TRUE	0.99501
NP_001364918.1 protein FAM110B [Homo sapiens]	TRUE	0.99641
NP_001364925.1 serine/threonine-protein phosphatase with EF-hands 1 isoform 1 [Homo sapiens]	TRUE	0.98639
NP_001364953.1 rho GTPase-activating protein 32 isoform 3 [Homo sapiens]	TRUE	0.99227
NP_001364955.1 neurobeachin-like protein 1 isoform 2 [Homo sapiens]	TRUE	0.97259
NP_001364959.1 coiled-coil domain-containing protein 78 isoform 3 [Homo sapiens]	TRUE	0.9865
NP_001364963.1 sorting nexin-25 isoform 2 [Homo sapiens]	TRUE	0.98971
NP_001364996.1 myotubularin-related protein 4 isoform 3 [Homo sapiens]	TRUE	0.96598
NP_001364997.1 ankyrin and armadillo repeat-containing protein [Homo sapiens]	TRUE	0.97891
NP_001365.1 deoxyribonuclease-1-like 2 precursor [Homo sapiens]	TRUE	0.99947
NP_001365003.1 brother of CDO isoform 1 precursor [Homo sapiens]	TRUE	0.97885
NP_001365019.1 WASH complex subunit 1 [Homo sapiens]	TRUE	0.99842
NP_001365029.1 low-density lipoprotein receptor class A domain-containing protein 4 isoform alpha 1 [Homo sapiens]	TRUE	0.98215
NP_001365031.1 leucine-rich repeat-containing protein 18 [Homo sapiens]	TRUE	0.999
NP_001365036.1 R3H domain-containing protein 1 isoform e [Homo sapiens]	TRUE	0.997
NP_001365049.1 methyl-CpG-binding domain protein 5 isoform 1 [Homo sapiens]	TRUE	0.99619
NP_001365051.1 SH3 domain-containing protein 19 isoform 5 [Homo sapiens]	TRUE	0.99644
NP_001365085.1 complement C1q subcomponent subunit B isoform 2 precursor [Homo sapiens]	TRUE	0.99905
NP_001365086.1 X-ray radiation resistance-associated protein 1 isoform 4 [Homo sapiens]	TRUE	0.99031
NP_001365112.1 piezo-type mechanosensitive ion channel component 2 isoform 1 [Homo sapiens]	TRUE	0.98026
NP_001365117.1 coiled-coil domain-containing protein 187 isoform 2 [Homo sapiens]	TRUE	0.92513
NP_001365118.1 cilia- and flagella-associated protein 57 isoform c [Homo sapiens]	TRUE	0.99748
NP_001365133.1 coiled-coil domain-containing protein 18 isoform c [Homo sapiens]	TRUE	0.99872
NP_001365140.1 protein shortage in chiasmata 1 ortholog isoform 4 [Homo sapiens]	TRUE	0.99031
NP_001365142.1 B-cell CLL/lymphoma 9-like protein isoform a [Homo sapiens]	TRUE	0.99952
NP_001365257.1 cadherin EGF LAG seven-pass G-type receptor 1 isoform 1 precursor [Homo sapiens]	TRUE	0.98946
NP_001365302.1 mannose-binding protein C precursor [Homo sapiens]	TRUE	0.99977
NP_001365343.1 histone deacetylase 4 isoform 1 [Homo sapiens]	TRUE	0.98257
NP_001365347.1 transcription factor 20 isoform 1 [Homo sapiens]	TRUE	0.99743
NP_001365352.1 speedy protein E1 isoform 1 [Homo sapiens]	TRUE	0.95051
NP_001365381.1 inositol 145-trisphosphate receptor type 1 isoform 4 [Homo sapiens]	TRUE	0.99177
NP_001365383.1 centrosome-associated protein ALMS1 isoform 2 [Homo sapiens]	TRUE	0.98966
NP_001365386.1 dmX-like protein 2 isoform 4 [Homo sapiens]	TRUE	0.98034
NP_001365406.2 nyctalopin precursor [Homo sapiens]	TRUE	0.96267
NP_001365529.1 NFIL3 like protein [Homo sapiens]	FALSE	0.40487
NP_001365538.2 otogelin-like protein isoform 1 precursor [Homo sapiens]	TRUE	0.963
NP_001365544.1 coiled-coil and C2 domain-containing protein 2A isoform a [Homo sapiens]	TRUE	0.99528
NP_001365616.1 calcium-transporting ATPase type 2C member 1 isoform 1a [Homo sapiens]	TRUE	0.98636
NP_001365672.1 ubiquitin carboxyl-terminal hydrolase CYLD isoform 1 [Homo sapiens]	TRUE	0.98676
NP_001365707.1 multiple PDZ domain protein isoform 4 [Homo sapiens]	TRUE	0.99465
NP_001365714.1 zinc finger and SCAN domain containing 29 isoform 1 [Homo sapiens]	TRUE	0.9908
NP_001365718.1 ceramide synthase 3 isoform 2 [Homo sapiens]	TRUE	0.65987
NP_001365831.1 proto-oncogene tyrosine-protein kinase ROS isoform 3 precursor [Homo sapiens]	TRUE	0.9711
NP_001365893.1 cell adhesion molecule-related/down-regulated by oncogenes isoform 2 precursor [Homo sapiens]	TRUE	0.993
NP_001365898.1 potassium voltage-gated channel subfamily D member 3 isoform 1 precursor [Homo sapiens]	TRUE	0.98482
NP_001365903.1 F-box/WD repeat-containing protein 11 isoform D [Homo sapiens]	TRUE	0.99646
NP_001365958.1 ceramide transfer protein isoform 1 [Homo sapiens]	TRUE	0.99805
NP_001366.1 deoxyribonuclease-2-alpha precursor [Homo sapiens]	TRUE	0.72159
NP_001366010.1 FRAS1-related extracellular matrix protein 1 isoform 1 precursor [Homo sapiens]	TRUE	0.98537
NP_001366039.1 sodium/hydrogen exchanger 6 isoform 5 [Homo sapiens]	TRUE	0.99191
NP_001366079.1 insulin receptor substrate 4 isoform 2 [Homo sapiens]	TRUE	0.99409
NP_001366109.1 steroid hormone receptor ERR2 isoform 2 [Homo sapiens]	TRUE	0.9981
NP_001366129.1 T-box transcription factor TBX1 isoform D [Homo sapiens]	TRUE	0.98444
NP_001366139.1 mitochondrial S-adenosylmethionine carrier protein isoform a [Homo sapiens]	TRUE	0.88509
NP_001366157.1 melanocortin-2 receptor accessory protein isoform alpha [Homo sapiens]	TRUE	0.73082
NP_001366199.1 cGMP-gated cation channel alpha-1 [Homo sapiens]	TRUE	0.99898
NP_001366215.1 zinc finger protein 423 isoform 4 [Homo sapiens]	TRUE	0.99444
NP_001366220.1 bromodomain-containing protein 4 isoform long [Homo sapiens]	TRUE	0.99929
NP_001366230.1 high mobility group protein B4 isoform 1 [Homo sapiens]	TRUE	0.99108
NP_001366242.1 signal recognition particle receptor subunit beta [Homo sapiens]	TRUE	0.99794
NP_001366332.1 WD repeat-containing protein 26 isoform c [Homo sapiens]	TRUE	0.99487
NP_001366380.1 BCL-6 corepressor-like protein 1 isoform 1a [Homo sapiens]	TRUE	0.98704
NP_001366429.1 collagen alpha-1(XVIII) chain isoform 4 preproprotein [Homo sapiens]	TRUE	0.97434
NP_001366539.1 serine protease inhibitor Kazal-type 1 precursor [Homo sapiens]	TRUE	0.96915
NP_001366588.1 zinc finger protein 142 isoform 3 [Homo sapiens]	TRUE	0.96671
NP_001366621.1 B2 bradykinin receptor [Homo sapiens]	TRUE	0.96006
NP_001367.2 cytoplasmic dynein 1 heavy chain 1 [Homo sapiens]	TRUE	0.9957
NP_001368.2 cytoplasmic dynein 2 heavy chain 1 isoform 1 [Homo sapiens]	TRUE	0.99432
NP_001368782.1 rab proteins geranylgeranyltransferase component A 2 [Homo sapiens]	TRUE	0.99473
NP_001368794.1 regulator of chromosome condensation isoform c [Homo sapiens]	TRUE	0.98687
NP_001368803.1 IQ motif and ankyrin repeat domain-containing protein 1 isoform 1 [Homo sapiens]	TRUE	0.9987
NP_001368831.1 sarcoma antigen 1 [Homo sapiens]	TRUE	0.99801
NP_001368875.1 probable G-protein coupled receptor 141 [Homo sapiens]	TRUE	0.9867
NP_001368913.1 zinc finger protein 23 isoform g [Homo sapiens]	TRUE	0.99979
NP_001368929.1 coiled-coil domain-containing protein 144A isoform b [Homo sapiens]	TRUE	0.99709
NP_001369.1 cytoplasmic dynein 1 intermediate chain 2 isoform 1 [Homo sapiens]	TRUE	0.99744
NP_001369155.1 myeloid leukemia factor 2 [Homo sapiens]	TRUE	0.99868
NP_001369170.1 transportin-2 isoform 1 [Homo sapiens]	TRUE	0.99232
NP_001369195.1 E3 ubiquitin-protein ligase RNFT2 isoform 1 [Homo sapiens]	TRUE	0.93961
NP_001369196.1 serpin A12 precursor [Homo sapiens]	TRUE	0.99831
NP_001369202.1 activated CDC42 kinase 1 isoform 6 [Homo sapiens]	TRUE	0.99384
NP_001369209.1 leucine-rich repeat-containing protein 53 isoform 1 [Homo sapiens]	TRUE	0.97637
NP_001369218.1 follitropin subunit beta precursor [Homo sapiens]	FALSE	0.16167
NP_001369222.1 ragulator complex protein LAMTOR5 isoform 2 [Homo sapiens]	TRUE	0.99584
NP_001369223.1 mitochondrial import receptor subunit TOM6 homolog [Homo sapiens]	TRUE	0.92471
NP_001369233.1 NUT family member 2D isoform 1 [Homo sapiens]	TRUE	0.94615
NP_001369238.1 ataxin-7-like protein 3 isoform b [Homo sapiens]	TRUE	0.99778
NP_001369252.1 homeobox protein PKNOX2 isoform a [Homo sapiens]	TRUE	0.99659
NP_001369273.1 RANBP2-like and GRIP domain-containing protein 1 isoform 1 [Homo sapiens]	TRUE	0.99567
NP_001369274.1 paired-like homeodomain transcription factor LEUTX isoform 1 [Homo sapiens]	TRUE	0.96701
NP_001369276.1 unconventional myosin-Va isoform 3 [Homo sapiens]	TRUE	0.99527
NP_001369287.1 heterogeneous nuclear ribonucleoprotein C-like 3 [Homo sapiens]	TRUE	0.99994
NP_001369288.1 UPF0450 protein C17orf58 isoform c precursor [Homo sapiens]	TRUE	0.93694
NP_001369289.1 zinc finger protein 311 isoform a [Homo sapiens]	TRUE	0.99959
NP_001369297.1 protein FAM240C isoform 2 [Homo sapiens]	TRUE	0.99655
NP_001369320.1 centrosome and spindle pole-associated protein 1 isoform 8 [Homo sapiens]	TRUE	0.99918
NP_001369332.1 transmembrane protein 71 isoform 9 [Homo sapiens]	TRUE	0.9586
NP_001369346.1 hematopoietic SH2 domain-containing protein isoform 1 [Homo sapiens]	TRUE	0.94433
NP_001369351.1 exocyst complex component 3-like protein 2 [Homo sapiens]	TRUE	0.98695
NP_001369359.1 RAC-alpha serine/threonine-protein kinase [Homo sapiens]	TRUE	0.99857
NP_001369375.2 golgin subfamily A member 6-like protein 26 [Homo sapiens]	TRUE	0.99973
NP_001369376.1 STEAP family member 1B isoform 3 [Homo sapiens]	TRUE	0.99048
NP_001369425.1 sperm-egg fusion protein LLCFC1 precursor [Homo sapiens]	FALSE	0.26238
NP_001369426.1 aquaporin-7B [Homo sapiens]	TRUE	0.99505
NP_001369434.1 speedy protein E10 [Homo sapiens]	TRUE	0.9985
NP_001369436.1 ATP synthase subunit s mitochondrial isoform a precursor [Homo sapiens]	TRUE	0.99895
NP_001369437.1 ribonuclease 3 isoform 1 [Homo sapiens]	TRUE	0.99081
NP_001369454.1 putative speedy protein E8 [Homo sapiens]	TRUE	0.9985
NP_001369476.1 putative speedy protein E15 [Homo sapiens]	TRUE	0.99844
NP_001369477.1 transcription elongation regulator 1 isoform 3 [Homo sapiens]	TRUE	1
NP_001369483.1 speedy/RINGO cell cycle regulator family member E9 [Homo sapiens]	TRUE	0.9985
NP_001369484.1 speedy protein E12 [Homo sapiens]	TRUE	0.99865
NP_001369492.1 speedy/RINGO cell cycle regulator family member E13 [Homo sapiens]	TRUE	0.99844
NP_001369496.1 stromal interaction molecule 1 isoform 5 precursor [Homo sapiens]	TRUE	0.99674
NP_001369514.1 inactive N-acetyllactosaminide alpha-13-galactosyltransferase [Homo sapiens]	TRUE	0.764
NP_001369566.1 OTU domain-containing protein 7A isoform 3 [Homo sapiens]	TRUE	0.98306
NP_001369612.1 muscleblind-like protein 2 isoform 10 [Homo sapiens]	TRUE	0.99773
NP_001369644.1 putative speedy protein E21 [Homo sapiens]	TRUE	0.86426
NP_001369708.1 F-box/LRR-repeat protein 19 isoform 4 [Homo sapiens]	TRUE	0.95656
NP_001371054.1 bridge-like lipid transfer protein family member 1 isoform 1 [Homo sapiens]	TRUE	0.98701
NP_001371062.1 serine protease hepsin precursor [Homo sapiens]	TRUE	0.96863
NP_001371063.1 mitoregulin [Homo sapiens]	TRUE	0.92213
NP_001371069.1 protocadherin-15 soform CD3-c precursor [Homo sapiens]	TRUE	0.99742
NP_001371085.1 poly(rC)-binding protein 3 isoform 1 [Homo sapiens]	TRUE	0.98999
NP_001371118.1 cortexin domain containing 2 [Homo sapiens]	TRUE	0.62535
NP_001371166.1 protein FAM237B precursor [Homo sapiens]	TRUE	0.98662
NP_001371182.1 patched domain-containing protein 4 isoform 3 [Homo sapiens]	TRUE	0.93557
NP_001371201.1 orexin receptor type 2 [Homo sapiens]	TRUE	0.95634
NP_001371219.1 HLA class I histocompatibility antigen alpha chain G isoform 2 precursor [Homo sapiens]	TRUE	0.98927
NP_001371246.1 zinc fingers and homeoboxes protein 3 isoform a [Homo sapiens]	TRUE	0.99601
NP_001371261.1 small integral membrane protein 43 [Homo sapiens]	FALSE	0.18557
NP_001371284.1 double-strand-break repair protein rad21-like protein 1 isoform 2 [Homo sapiens]	TRUE	0.99691
NP_001371288.1 galactoside alpha-(12)-fucosyltransferase 1 [Homo sapiens]	TRUE	0.98527
NP_001371290.1 melanocyte protein PMEL isoform 3 preproprotein [Homo sapiens]	TRUE	0.97173
NP_001371298.1 nurim isoform 1 [Homo sapiens]	TRUE	0.97331
NP_001371403.1 lipoxygenase homology domain-containing protein 1 isoform 6 [Homo sapiens]	TRUE	0.99689
NP_001371408.1 angiotensinogen precursor [Homo sapiens]	TRUE	0.98958
NP_001371457.1 transcriptional repressor p66-alpha isoform 1 [Homo sapiens]	TRUE	0.99542
NP_001371503.1 protein Smaug homolog 2 isoform a [Homo sapiens]	TRUE	0.99015
NP_001371526.1 small integral membrane protein 47 [Homo sapiens]	TRUE	0.83943
NP_001371527.1 pleckstrin homology domain-containing family G member 6 isoform a [Homo sapiens]	TRUE	0.97856
NP_001371538.1 SLIT and NTRK-like protein 5 precursor [Homo sapiens]	TRUE	0.98846
NP_001371576.1 small nuclear ribonucleoprotein Sm D2 isoform 1 [Homo sapiens]	TRUE	0.99601
NP_001371577.1 PR domain-containing protein 11 isoform 1 [Homo sapiens]	TRUE	0.99061
NP_001371586.1 rho GTPase-activating protein 20 isoform 1 [Homo sapiens]	TRUE	0.98186
NP_001371640.1 glycosyltransferase 8 domain-containing protein 2 isoform 1 precursor [Homo sapiens]	TRUE	0.99094
NP_001371661.1 ciliogenesis and planar polarity effector 1 isoform 1 [Homo sapiens]	TRUE	0.97581
NP_001371672.1 archaemetzincin-1 isoform 1 [Homo sapiens]	TRUE	0.76637
NP_001371678.1 homeobox protein Hox-B3 isoform 1 [Homo sapiens]	TRUE	0.99682
NP_001371692.1 putative solute carrier family 22 member 31 isoform a [Homo sapiens]	TRUE	0.71805
NP_001371825.1 transmembrane protein 52B isoform 2 precursor [Homo sapiens]	TRUE	0.99139
NP_001371828.1 testis development-related protein isoform 1 [Homo sapiens]	TRUE	0.99942
NP_001371829.1 semaphorin-3D precursor [Homo sapiens]	TRUE	0.99011
NP_001371839.1 guanylyl cyclase-activating protein 1 [Homo sapiens]	TRUE	0.99997
NP_001371840.1 tripartite motif-containing protein 49D [Homo sapiens]	TRUE	0.90645
NP_001371879.1 protein NLRC5 isoform 1 [Homo sapiens]	TRUE	0.92582
NP_001371909.1 nuclear pore complex-interacting protein family member B4 isoform a [Homo sapiens]	TRUE	0.98626
NP_001371923.1 putative uncharacterized protein CIMIP3 isoform 2 [Homo sapiens]	TRUE	0.78446
NP_001371924.1 fidgetin-like protein 2 [Homo sapiens]	TRUE	0.98332
NP_001371930.1 multiple C2 and transmembrane domain-containing protein 2 isoform 1 [Homo sapiens]	TRUE	0.9957
NP_001371941.1 neurobeachin isoform 4 [Homo sapiens]	TRUE	0.98378
NP_001371945.1 atos homolog protein A isoform 1 [Homo sapiens]	TRUE	0.97469
NP_001371955.1 inactive tyrosine-protein kinase PEAK1 isoform a [Homo sapiens]	TRUE	0.99389
NP_001371957.1 multiple epidermal growth factor-like domains protein 11 isoform 1 precursor [Homo sapiens]	TRUE	0.99023
NP_001372.1 docking protein 1 isoform a [Homo sapiens]	TRUE	0.9844
NP_001372008.1 cAMP and cAMP-inhibited cGMP 3'5'-cyclic phosphodiesterase 10A isoform 3 [Homo sapiens]	TRUE	0.96534
NP_001372018.1 brain-enriched guanylate kinase-associated protein isoform 6 [Homo sapiens]	TRUE	0.99394
NP_001372035.1 leucine-rich repeat-containing protein 74A isoform 2 [Homo sapiens]	TRUE	0.99553
NP_001372038.1 polyhomeotic-like protein 2 isoform e [Homo sapiens]	TRUE	0.99734
NP_001372054.1 short-wave-sensitive opsin 1 [Homo sapiens]	TRUE	0.98207
NP_001372090.1 major histocompatibility complex class I-related gene protein isoform 1 precursor [Homo sapiens]	TRUE	0.99913
NP_001372103.1 ubiquitin carboxyl-terminal hydrolase 36 isoform 2 [Homo sapiens]	TRUE	0.99103
NP_001372122.1 C-type lectin domain family 18 member B isoform 1 precursor [Homo sapiens]	TRUE	0.95014
NP_001372153.1 interleukin-17D isoform c precursor [Homo sapiens]	TRUE	0.78149
NP_001372190.1 choriogonadotropin subunit beta 7 precursor [Homo sapiens]	TRUE	0.93283
NP_001372211.1 G protein-regulated inducer of neurite outgrowth 2 isoform 1 [Homo sapiens]	TRUE	0.68942
NP_001372234.1 receptor-type tyrosine-protein phosphatase alpha isoform 1 precursor [Homo sapiens]	TRUE	0.99474
NP_001372337.1 neuroblastoma breakpoint family member 15 isoform 1 [Homo sapiens]	TRUE	0.99711
NP_001372378.1 retrotransposon Gag-like protein 9 [Homo sapiens]	TRUE	0.97838
NP_001372394.1 SIGLEC family-like protein 1 isoform 1 [Homo sapiens]	TRUE	0.9751
NP_001372398.2 neuroblastoma breakpoint family member 11 isoform b [Homo sapiens]	TRUE	0.99784
NP_001372411.1 HAUS augmin-like complex subunit 7 isoform 1 [Homo sapiens]	TRUE	0.9982
NP_001372432.1 caprin-2 isoform 12 [Homo sapiens]	TRUE	0.99746
NP_001372491.1 cAMP-regulated phosphoprotein 21 isoform 6 [Homo sapiens]	TRUE	0.99802
NP_001372570.1 sterile alpha motif domain-containing protein 11 isoform 1 [Homo sapiens]	TRUE	0.92767
NP_001372577.1 UDP-GlcNAc:betaGal beta-13-N-acetylglucosaminyltransferase 8 precursor [Homo sapiens]	TRUE	0.74912
NP_001372591.1 olfactory receptor 52N5 [Homo sapiens]	TRUE	0.95702
NP_001372611.1 microtubule-associated protein 4 isoform 6 [Homo sapiens]	TRUE	0.99794
NP_001372674.1 zinc finger protein 384 isoform e [Homo sapiens]	TRUE	0.99748
NP_001372784.1 olfactory receptor 2L2 isoform 1 [Homo sapiens]	TRUE	0.89793
NP_001372804.1 protrudin isoform 2 [Homo sapiens]	TRUE	0.98901
NP_001372910.1 paxillin isoform 5 [Homo sapiens]	TRUE	0.99111
NP_001372923.1 protein FAM13B isoform 6 [Homo sapiens]	TRUE	0.99739
NP_001372939.1 zinc finger CW-type PWWP domain protein 1 isoform 3 [Homo sapiens]	TRUE	0.9938
NP_001372943.1 keratin type I cuticular Ha4 [Homo sapiens]	TRUE	0.99984
NP_001372962.1 olfactory receptor 11G2 [Homo sapiens]	TRUE	0.96016
NP_001372993.1 olfactory receptor 8H2 [Homo sapiens]	TRUE	0.98634
NP_001373.2 UDP-N-acetylglucosamine--dolichyl-phosphate N-acetylglucosaminephosphotransferase [Homo sapiens]	TRUE	0.97277
NP_001373023.1 cytosolic carboxypeptidase 4 isoform 1 [Homo sapiens]	TRUE	0.95286
NP_001373024.1 olfactory receptor 4D1 [Homo sapiens]	TRUE	0.99466
NP_001373025.1 olfactory receptor 2A25 [Homo sapiens]	TRUE	0.99186
NP_001373054.1 obscurin isoform c [Homo sapiens]	TRUE	0.98332
NP_001373059.1 melanoma-associated antigen 2 [Homo sapiens]	TRUE	0.99372
NP_001373061.1 melanoma-associated antigen 2 [Homo sapiens]	TRUE	0.99372
NP_001373064.1 AF4/FMR2 family member 3 isoform 1 [Homo sapiens]	TRUE	0.9963
NP_001373069.1 microsomal triglyceride transfer protein large subunit isoform 1 precursor [Homo sapiens]	TRUE	0.99449
NP_001373117.1 centromere protein I isoform 1 [Homo sapiens]	TRUE	0.71754
NP_001373135.2 inactive ribonuclease-like protein 10 precursor [Homo sapiens]	TRUE	0.99976
NP_001373227.1 protein capicua homolog isoform CIC-L [Homo sapiens]	TRUE	0.98566
NP_001373304.1 serpin E3 isoform 1 precursor [Homo sapiens]	TRUE	0.6831
NP_001373322.1 pantothenate kinase 2 mitochondrial isoform 7 precursor [Homo sapiens]	TRUE	0.99725
NP_001373443.1 uncharacterized protein LOC102725191 isoform 3 [Homo sapiens]	TRUE	0.86888
NP_001373666.1 transmembrane and death domain protein 1 precursor [Homo sapiens]	TRUE	0.92396
NP_001373722.1 paraneoplastic antigen-like protein 8C [Homo sapiens]	TRUE	0.99987
NP_001373723.1 uncharacterized protein C19orf85 [Homo sapiens]	TRUE	0.89084
NP_001373724.1 dystrobrevin alpha isoform 24 [Homo sapiens]	TRUE	0.99546
NP_001373729.1 thrombospondin type-1 domain-containing protein 8 precursor [Homo sapiens]	TRUE	0.97342
NP_001373738.1 C-X-C motif chemokine 16 isoform 1 precursor [Homo sapiens]	TRUE	0.97776
NP_001373743.1 apoptosis-inducing factor 3 isoform 1 [Homo sapiens]	TRUE	0.99216
NP_001373752.1 beta-13-galactosyltransferase 9 [Homo sapiens]	TRUE	0.98251
NP_001373770.1 keratin-associated protein 4-1 isoform 1 [Homo sapiens]	TRUE	0.96966
NP_001373792.1 apoptotic chromatin condensation inducer in the nucleus isoform 6 [Homo sapiens]	TRUE	0.99909
NP_001373808.1 solute carrier organic anion transporter family member 1A2 isoform 1 [Homo sapiens]	TRUE	0.98717
NP_001373814.1 apolipoprotein L4 isoform 1 [Homo sapiens]	TRUE	0.99825
NP_001373817.1 afadin isoform 8 [Homo sapiens]	TRUE	0.99723
NP_001373818.1 muscleblind-like protein 3 isoform 1 [Homo sapiens]	TRUE	0.99755
NP_001373857.1 protein Churchill isoform 2 [Homo sapiens]	TRUE	0.99984
NP_001373865.1 signal-induced proliferation-associated 1-like protein 1 isoform 2 [Homo sapiens]	TRUE	0.99495
NP_001373884.1 XK-related protein 3 [Homo sapiens]	TRUE	0.89913
NP_001373899.1 X antigen family member 5 [Homo sapiens]	TRUE	0.94541
NP_001373901.1 doublesex- and mab-3-related transcription factor C1 isoform 1 [Homo sapiens]	TRUE	0.87213
NP_001373903.1 small conductance calcium-activated potassium channel protein 1 isoform 1 [Homo sapiens]	TRUE	0.99063
NP_001373920.1 protein BANP isoform p [Homo sapiens]	TRUE	0.94783
NP_001373922.1 transcriptional repressor CTCFL isoform 1 [Homo sapiens]	TRUE	0.98894
NP_001373939.1 uncharacterized protein C20orf204 precursor [Homo sapiens]	FALSE	0.16121
NP_001373940.1 activating molecule in BECN1-regulated autophagy protein 1 isoform 5 [Homo sapiens]	TRUE	0.97331
NP_001373954.1 protein Aster-B isoform 11 [Homo sapiens]	TRUE	0.98063
NP_001373977.1 extracellular sulfatase Sulf-2 isoform a precursor [Homo sapiens]	TRUE	0.98163
NP_001374.4 2-(3-amino-3-carboxypropyl)histidine synthase subunit 1 isoform 1 [Homo sapiens]	TRUE	0.98753
NP_001374149.1 zinc finger protein Helios isoform 1 [Homo sapiens]	TRUE	0.99922
NP_001374151.1 late cornified envelope protein 4A [Homo sapiens]	FALSE	0.03766
NP_001374192.1 protein PAT1 homolog 2 isoform 1 [Homo sapiens]	TRUE	0.93372
NP_001374203.1 doublecortin domain-containing protein 1 isoform 6 [Homo sapiens]	TRUE	0.98236
NP_001374209.1 high affinity immunoglobulin epsilon receptor subunit alpha isoform 1 precursor [Homo sapiens]	TRUE	0.996
NP_001374212.1 transcription activator BRG1 isoform A [Homo sapiens]	TRUE	0.99822
NP_001374216.1 centromere protein L isoform 2 [Homo sapiens]	TRUE	0.85267
NP_001374285.1 zinc finger imprinted 2 isoform a [Homo sapiens]	TRUE	0.99538
NP_001374289.1 E3 ubiquitin-protein ligase TRIM9 isoform 3 [Homo sapiens]	TRUE	0.99755
NP_001374359.1 SH2B adapter protein 1 isoform 1 [Homo sapiens]	TRUE	0.94337
NP_001374366.1 alpha-amylase 2B precursor [Homo sapiens]	TRUE	0.99901
NP_001374375.1 tubulin monoglycylase TTLL3 isoform 3 [Homo sapiens]	TRUE	0.95711
NP_001374397.1 PABIR family member 2 isoform 13 [Homo sapiens]	TRUE	0.99203
NP_001374481.1 adhesion G protein-coupled receptor L3 isoform 23 precursor [Homo sapiens]	TRUE	0.99394
NP_001374493.1 small integral membrane protein 27 [Homo sapiens]	TRUE	0.9487
NP_001374496.1 BTB/POZ domain-containing protein 6 isoform 2 precursor [Homo sapiens]	TRUE	0.98018
NP_001374508.1 DDB1- and CUL4-associated factor 1 isoform 1 [Homo sapiens]	TRUE	0.98669
NP_001374530.1 zinc finger protein 383 [Homo sapiens]	TRUE	0.99987
NP_001374619.1 katanin p60 ATPase-containing subunit A-like 2 isoform 13 [Homo sapiens]	TRUE	0.99097
NP_001374620.1 nuclear envelope pore membrane protein POM 121 isoform 4 [Homo sapiens]	TRUE	0.98847
NP_001374635.1 protein FAM156A/FAM156B [Homo sapiens]	TRUE	0.96556
NP_001374680.1 dematin isoform 1 [Homo sapiens]	TRUE	0.99645
NP_001374706.1 tensin-1 isoform 4 [Homo sapiens]	TRUE	0.9955
NP_001374773.1 protein PRRC2C isoform 2 [Homo sapiens]	TRUE	0.99887
NP_001374779.1 filamin A-interacting protein 1-like isoform 6 [Homo sapiens]	TRUE	0.99878
NP_001374818.1 scm-like with four MBT domains protein 2 isoform 1 [Homo sapiens]	TRUE	0.99137
NP_001374923.1 large proline-rich protein BAG6 isoform 5 [Homo sapiens]	TRUE	0.9953
NP_001374951.1 tripartite motif-containing protein 66 isoform 2 [Homo sapiens]	TRUE	0.97901
NP_001374996.1 mirror-image polydactyly gene 1 protein isoform 1 [Homo sapiens]	TRUE	0.99973
NP_001375.2 2-(3-amino-3-carboxypropyl)histidine synthase subunit 2 isoform a [Homo sapiens]	TRUE	0.9164
NP_001375114.1 E3 ubiquitin-protein ligase Jade-2 isoform 4 [Homo sapiens]	TRUE	0.99598
NP_001375127.1 small proline-rich protein 2B [Homo sapiens]	TRUE	0.91632
NP_001375128.1 LHFPL tetraspan subfamily member 7 protein isoform 2 precursor [Homo sapiens]	TRUE	0.95641
NP_001375201.1 SH2 domain-containing protein 4B isoform 3 [Homo sapiens]	TRUE	0.99886
NP_001375232.1 probable E3 ubiquitin-protein ligase HECTD4 isoform 2 [Homo sapiens]	TRUE	0.98556
NP_001375235.1 midnolin isoform 1 [Homo sapiens]	TRUE	0.89943
NP_001375237.1 kinesin-like protein KIF12 isoform 2 [Homo sapiens]	TRUE	0.93815
NP_001375283.1 transmembrane protein 191C isoform 1 [Homo sapiens]	TRUE	0.99537
NP_001375288.1 uncharacterized protein KIAA0513 isoform a [Homo sapiens]	TRUE	0.99031
NP_001375296.1 neuroblastoma breakpoint family member 9 isoform 1 [Homo sapiens]	TRUE	0.99637
NP_001375348.1 kalirin isoform 25 [Homo sapiens]	TRUE	0.99539
NP_001375357.1 transmembrane protein 238-like [Homo sapiens]	TRUE	0.69185
NP_001375376.1 PABIR family member 1 isoform 12 [Homo sapiens]	TRUE	0.97424
NP_001375382.1 glutamine-rich protein 2 isoform 2 [Homo sapiens]	TRUE	0.97656
NP_001375388.1 FERM and PDZ domain-containing protein 3 isoform 1 [Homo sapiens]	TRUE	0.98825
NP_001375393.1 histone H2B type F-M [Homo sapiens]	TRUE	0.99124
NP_001375394.1 TBC1 domain family member 26 isoform 1 [Homo sapiens]	TRUE	0.66918
NP_001375413.1 deleted in azoospermia protein 4 isoform 3 [Homo sapiens]	TRUE	0.99871
NP_001375414.1 serine/threonine-protein kinase LMTK3 precursor [Homo sapiens]	TRUE	0.94386
NP_001375417.1 olfactory receptor 56A1 [Homo sapiens]	TRUE	0.90087
NP_001375419.1 MAP7 domain-containing protein 1 isoform 4 [Homo sapiens]	TRUE	0.99686
NP_001375421.1 huntingtin isoform 1 [Homo sapiens]	TRUE	0.95979
NP_001375427.1 olfactory receptor 6C3 isoform 1 [Homo sapiens]	TRUE	0.99004
NP_001376.1 dihydropyrimidinase [Homo sapiens]	TRUE	0.99699
NP_001376173.1 keratin type I cytoskeletal 40 [Homo sapiens]	TRUE	0.99969
NP_001376232.1 deleted in azoospermia protein 2 isoform 7 [Homo sapiens]	TRUE	0.99942
NP_001376249.1 heterogeneous nuclear ribonucleoprotein A1-like 2 [Homo sapiens]	TRUE	0.99895
NP_001376374.1 chemerin-like receptor 2 [Homo sapiens]	TRUE	0.97565
NP_001376395.1 dipeptidase 1 isoform a precursor [Homo sapiens]	TRUE	0.9899
NP_001376485.1 UBX domain-containing protein 11 isoform 2 [Homo sapiens]	TRUE	0.99705
NP_001376546.1 neuron navigator 1 isoform 9 [Homo sapiens]	TRUE	0.99443
NP_001376554.1 uncharacterized protein C12orf76 isoform 2 precursor [Homo sapiens]	TRUE	0.88697
NP_001376612.1 golgin subfamily A member 3 isoform 1 [Homo sapiens]	TRUE	0.99832
NP_001376641.1 glycine N-acyltransferase-like protein 1 isoform 2 [Homo sapiens]	TRUE	0.99826
NP_001377775.1 von Willebrand factor A domain-containing protein 5B2 isoform 1 [Homo sapiens]	TRUE	0.74679
NP_001377778.1 olfactory receptor 8S1 [Homo sapiens]	TRUE	0.91352
NP_001378835.1 eukaryotic translation initiation factor 4 gamma 3 isoform 14 [Homo sapiens]	TRUE	0.99832
NP_001378869.1 myocilin opposite strand protein [Homo sapiens]	TRUE	0.97824
NP_001378885.1 inactive ubiquitin carboxyl-terminal hydrolase 54 isoform 1 [Homo sapiens]	TRUE	0.96814
NP_001378886.1 forkhead-associated domain-containing protein 1 isoform 4 [Homo sapiens]	TRUE	0.99877
NP_001378887.1 NACHT LRR and PYD domains-containing protein 10 [Homo sapiens]	TRUE	0.98315
NP_001378892.1 voltage-dependent anion-selective channel protein 2 isoform 2 [Homo sapiens]	TRUE	0.99323
NP_001378903.1 shadow of prion protein precursor [Homo sapiens]	FALSE	0.48303
NP_001378942.1 zinc finger protein 385C isoform 1 [Homo sapiens]	TRUE	0.90202
NP_001379.1 developmentally-regulated GTP-binding protein 2 isoform 1 [Homo sapiens]	TRUE	0.99533
NP_001379002.1 cysteine-rich protein 2-binding protein isoform 2 [Homo sapiens]	TRUE	0.99289
NP_001380.2 cell adhesion molecule DSCAM isoform CHD2-42 precursor [Homo sapiens]	TRUE	0.9902
NP_001380268.1 lipid transferase CIDEB isoform 1 [Homo sapiens]	TRUE	0.99035
NP_001380273.1 clusterin-like protein 1 precursor [Homo sapiens]	TRUE	0.99879
NP_001380310.1 capping protein-inhibiting regulator of actin dynamics isoform 1 [Homo sapiens]	TRUE	0.99648
NP_001380320.1 putative membrane-spanning 4-domains subfamily A member 4E isoform 2 [Homo sapiens]	TRUE	0.93092
NP_001380321.1 aldo-keto reductase family 1 member C2 isoform 1 [Homo sapiens]	TRUE	0.99847
NP_001380331.1 aldehyde dehydrogenase family 3 member B2 isoform a [Homo sapiens]	TRUE	0.99549
NP_001380416.1 interleukin-18 receptor accessory protein isoform 1 precursor [Homo sapiens]	TRUE	0.98509
NP_001380423.1 interleukin-34 isoform 1 precursor [Homo sapiens]	TRUE	0.9777
NP_001380428.1 BRD4-interacting chromatin-remodeling complex-associated protein-like [Homo sapiens]	TRUE	0.99756
NP_001380429.1 transmembrane O-methyltransferase [Homo sapiens]	TRUE	0.99344
NP_001380433.1 microtubule-associated serine/threonine-protein kinase 3 isoform 4 [Homo sapiens]	TRUE	0.98079
NP_001380459.1 matrilin-4 isoform 1 precursor [Homo sapiens]	TRUE	0.9092
NP_001380461.1 methyl-CpG-binding domain protein 3-like 1 [Homo sapiens]	TRUE	0.8227
NP_001380507.1 mas-related G-protein coupled receptor member X1 [Homo sapiens]	TRUE	0.73005
NP_001380515.1 unconventional myosin-VIIb isoform 1 [Homo sapiens]	TRUE	0.9783
NP_001380540.1 ankyrin repeat domain-containing protein 18B isoform 2 [Homo sapiens]	TRUE	0.99743
NP_001380558.1 RIMS-binding protein 2 isoform l [Homo sapiens]	TRUE	0.99107
NP_001380584.1 5'-nucleotidase domain-containing protein 4 isoform 1 [Homo sapiens]	TRUE	0.99081
NP_001380590.1 epididymal-specific lipocalin-9 precursor [Homo sapiens]	TRUE	0.99885
NP_001380591.1 variable charge X-linked protein 1 [Homo sapiens]	TRUE	0.99991
NP_001380592.1 protein canopy homolog 1 isoform a [Homo sapiens]	TRUE	0.99999
NP_001380633.1 myelin-associated oligodendrocyte basic protein isoform b [Homo sapiens]	TRUE	0.62594
NP_001380648.1 activating transcription factor 7-interacting protein 2 isoform 1 [Homo sapiens]	TRUE	0.99834
NP_001380698.1 mediator of RNA polymerase II transcription subunit 12-like protein isoform 1 [Homo sapiens]	TRUE	0.98774
NP_001380726.1 ATP-binding cassette sub-family C member 12 isoform 3 [Homo sapiens]	TRUE	0.9801
NP_001380745.1 adipogenin isoform a [Homo sapiens]	FALSE	0.13196
NP_001380816.1 IQ domain-containing protein F3 [Homo sapiens]	FALSE	0.00697
NP_001380821.1 phospholipid phosphatase-related protein type 2 isoform 3 [Homo sapiens]	TRUE	0.87381
NP_001380836.1 G-protein coupled receptor 61 [Homo sapiens]	TRUE	0.91687
NP_001380847.1 voltage-dependent calcium channel beta subunit-associated regulatory protein isoform 1 [Homo sapiens]	TRUE	0.97919
NP_001380867.1 zinc finger protein 888 isoform b [Homo sapiens]	TRUE	0.99922
NP_001380868.1 ankyrin repeat domain-containing protein 36B isoform 1 [Homo sapiens]	TRUE	0.99837
NP_001380911.1 ankyrin repeat domain-containing protein 36C isoform 2 [Homo sapiens]	TRUE	0.99906
NP_001380914.1 ankyrin repeat domain-containing protein 24 isoform b [Homo sapiens]	TRUE	0.99774
NP_001380915.1 PR domain zinc finger protein 2 isoform a [Homo sapiens]	TRUE	0.99556
NP_001380918.1 salivary acidic proline-rich phosphoprotein 1/2 isoform a preproprotein [Homo sapiens]	TRUE	0.99616
NP_001380926.1 cell cycle and apoptosis regulator protein 2 isoform 1 [Homo sapiens]	TRUE	0.97108
NP_001380939.1 prostate tumor-overexpressed gene 1 protein isoform 1 [Homo sapiens]	TRUE	0.6803
NP_001380943.1 serine/threonine-protein kinase MRCK alpha isoform G [Homo sapiens]	TRUE	0.99737
NP_001380944.1 SH3 and PX domain-containing protein 2A isoform 3 [Homo sapiens]	TRUE	0.99499
NP_001380957.1 peptide YY isoform 1 preproprotein [Homo sapiens]	TRUE	0.99629
NP_001380960.1 R3H domain-containing protein 2 isoform 12 [Homo sapiens]	TRUE	0.99786
NP_001380966.1 SH2 domain-containing adapter protein F isoform f [Homo sapiens]	TRUE	0.99539
NP_001380986.1 retinoic acid early transcript 1E isoform 1 precursor [Homo sapiens]	TRUE	0.99702
NP_001380991.1 microtubule-actin cross-linking factor 1 isoform 2 [Homo sapiens]	TRUE	0.99745
NP_001380992.1 protein CFAP20DC isoform 7 [Homo sapiens]	TRUE	0.99263
NP_001380994.1 coiled-coil domain-containing protein 190 isoform 1 [Homo sapiens]	TRUE	0.99808
NP_001380996.1 rap guanine nucleotide exchange factor 2 isoform 6 [Homo sapiens]	TRUE	0.99552
NP_001381001.1 synaptotagmin-8 isoform 5 [Homo sapiens]	FALSE	0.43234
NP_001381002.1 heparan-sulfate 6-O-sulfotransferase 2 isoform L [Homo sapiens]	TRUE	0.87712
NP_001381019.1 uncharacterized protein CFAP92 isoform e [Homo sapiens]	TRUE	0.96965
NP_001381027.1 ras association domain-containing protein 8 isoform a [Homo sapiens]	TRUE	0.99967
NP_001381061.1 protein HRURF [Homo sapiens]	TRUE	0.53747
NP_001381077.1 uncharacterized LOC128706665 [Homo sapiens]	TRUE	0.68072
NP_001381078.1 uncharacterized LOC128706666 [Homo sapiens]	TRUE	0.56142
NP_001381083.1 regulator of G-protein signaling 12 isoform 1 [Homo sapiens]	TRUE	0.98704
NP_001381094.1 small integral membrane protein 35 isoform 3 [Homo sapiens]	TRUE	0.99699
NP_001381096.1 regulator of G-protein signaling 3 isoform 11 [Homo sapiens]	TRUE	0.98564
NP_001381119.1 probable ribonuclease 11 precursor [Homo sapiens]	TRUE	0.87961
NP_001381127.1 zinc finger protein 746 isoform 4 [Homo sapiens]	TRUE	0.99798
NP_001381135.1 protein SNORC isoform c precursor [Homo sapiens]	TRUE	0.93068
NP_001381161.1 protein S100-A5 [Homo sapiens]	TRUE	0.99821
NP_001381227.1 sperm acrosome-associated protein 5 precursor [Homo sapiens]	TRUE	0.97934
NP_001381240.1 polycomb protein SCMH1 isoform m [Homo sapiens]	TRUE	0.97091
NP_001381248.1 putative short-chain dehydrogenase/reductase family 42E member 2 isoform 2 [Homo sapiens]	TRUE	0.99061
NP_001381263.1 SNRPN upstream reading frame protein [Homo sapiens]	TRUE	0.55191
NP_001381265.1 sprouty-related EVH1 domain-containing protein 3 isoform 1 [Homo sapiens]	TRUE	0.96314
NP_001381274.1 protein FAM177B [Homo sapiens]	TRUE	0.99592
NP_001381301.1 BRD4-interacting chromatin-remodeling complex-associated protein [Homo sapiens]	TRUE	0.99711
NP_001381305.1 POU domain class 2 transcription factor 2 isoform 8 [Homo sapiens]	TRUE	0.99068
NP_001381319.1 stonin-2 isoform 5 [Homo sapiens]	TRUE	0.97559
NP_001381324.1 inositol hexakisphosphate and diphosphoinositol-pentakisphosphate kinase 1 isoform 17 [Homo sapiens]	TRUE	0.98289
NP_001381325.1 protein FAM83A isoform a [Homo sapiens]	TRUE	0.95959
NP_001381330.1 stimulated by retinoic acid gene 8 protein homolog isoform 1 [Homo sapiens]	TRUE	0.99849
NP_001381339.1 syntaxin-binding protein 6 isoform 1 [Homo sapiens]	TRUE	0.99581
NP_001381375.1 ligand-dependent nuclear receptor corepressor-like protein isoform 9 [Homo sapiens]	TRUE	0.98703
NP_001381392.1 SH2 domain-containing protein 6 [Homo sapiens]	TRUE	0.98235
NP_001381406.1 low affinity immunoglobulin gamma Fc region receptor II-b isoform 1 precursor [Homo sapiens]	TRUE	0.98768
NP_001381423.1 F-box and leucine-rich repeat protein 13 isoform 4 [Homo sapiens]	TRUE	0.95075
NP_001381459.1 lens epithelial cell protein LEP503 [Homo sapiens]	FALSE	0.37028
NP_001381460.1 WD repeat- and FYVE domain-containing protein 4 isoform 1 [Homo sapiens]	TRUE	0.91346
NP_001381484.1 ret finger protein-like 2 isoform 2 [Homo sapiens]	TRUE	0.93219
NP_001381489.1 zinc finger matrin-type protein 1 isoform 5 [Homo sapiens]	TRUE	0.95634
NP_001381494.1 ATP synthase mitochondrial F1 complex assembly factor 1 isoform 5 [Homo sapiens]	TRUE	0.99674
NP_001381512.1 kinase suppressor of Ras 1 isoform 3 [Homo sapiens]	TRUE	0.98028
NP_001381520.1 C2 calcium-dependent domain-containing protein 4D [Homo sapiens]	TRUE	0.60146
NP_001381568.1 maestro heat-like repeat-containing protein family member 2A isoform 2 [Homo sapiens]	TRUE	0.96462
NP_001381597.1 cancer/testis antigen family 45 member A7 isoform 1 [Homo sapiens]	TRUE	0.99991
NP_001381598.1 coiled-coil domain-containing protein 57 isoform 4 [Homo sapiens]	TRUE	0.99655
NP_001381601.1 serine/threonine-protein kinase DCLK3 isoform 1 [Homo sapiens]	TRUE	0.99515
NP_001381603.1 ER membrane protein complex subunit 3 [Homo sapiens]	TRUE	0.94563
NP_001381642.1 PGC-1 and ERR-induced regulator in muscle protein 1 isoform 1 [Homo sapiens]	TRUE	0.98258
NP_001381684.1 TANK-binding kinase 1-binding protein 1 [Homo sapiens]	TRUE	0.99313
NP_001381686.1 endogenous Bornavirus-like nucleoprotein 1 [Homo sapiens]	TRUE	0.9767
NP_001381687.1 golgin subfamily A member 6-like protein 24 [Homo sapiens]	TRUE	0.99968
NP_001381708.1 dual specificity tyrosine-phosphorylation-regulated kinase 4 isoform 5 [Homo sapiens]	TRUE	0.97156
NP_001381712.1 C-C chemokine receptor type 5 [Homo sapiens]	TRUE	0.98691
NP_001381716.1 grifin [Homo sapiens]	TRUE	0.8725
NP_001381718.1 protein INCA1 isoform 1 [Homo sapiens]	TRUE	0.93176
NP_001381725.1 integrator complex subunit 14 isoform 2 [Homo sapiens]	TRUE	0.99599
NP_001381736.1 inactive ADP-ribosyltransferase ARH2 isoform 4 [Homo sapiens]	TRUE	0.94271
NP_001381757.1 olfactory receptor 11A1 [Homo sapiens]	TRUE	0.99678
NP_001381766.1 kinesin light chain 1 isoform 9 [Homo sapiens]	TRUE	0.99876
NP_001381791.1 basic salivary proline-rich protein 3 isoform 2 precursor [Homo sapiens]	TRUE	0.99974
NP_001381823.1 NACHT LRR and PYD domains-containing protein 11 isoform 1 [Homo sapiens]	TRUE	0.90684
NP_001381830.1 LIM and senescent cell antigen-like-containing domain protein 3 isoform b [Homo sapiens]	TRUE	0.99749
NP_001381851.1 protein FAM240B [Homo sapiens]	TRUE	0.9948
NP_001381857.1 integrin alpha-6 isoform 6 precursor [Homo sapiens]	TRUE	0.99204
NP_001381869.1 putative speedy protein E14 [Homo sapiens]	TRUE	0.99844
NP_001381872.1 putative speedy protein E16 isoform 1 [Homo sapiens]	TRUE	0.98354
NP_001381882.1 speedy protein E18 isoform 1 [Homo sapiens]	TRUE	0.98622
NP_001381883.1 coiled-coil domain-containing protein 158 isoform 1 [Homo sapiens]	TRUE	0.99853
NP_001381884.1 m-AAA protease-interacting protein 1 mitochondrial isoform 1 precursor [Homo sapiens]	TRUE	0.98106
NP_001381885.1 speedy protein E4 [Homo sapiens]	TRUE	0.9972
NP_001381887.1 uncharacterized protein C20orf202 [Homo sapiens]	TRUE	0.9087
NP_001381888.1 E3 ubiquitin-protein ligase MARCHF1 isoform 3 [Homo sapiens]	TRUE	0.97784
NP_001381890.1 NADH dehydrogenase [ubiquinone] 1 alpha subcomplex subunit 4-like 2 [Homo sapiens]	TRUE	0.9957
NP_001381891.1 acrosomal protein KIAA1210 isoform 1 [Homo sapiens]	TRUE	0.99746
NP_001381895.1 serine/threonine-protein kinase Nek10 isoform 8 [Homo sapiens]	TRUE	0.98599
NP_001381926.1 kappa-casein precursor [Homo sapiens]	TRUE	0.99742
NP_001381927.1 protein TANC2 isoform 2 [Homo sapiens]	TRUE	0.99094
NP_001381931.1 mitogen-activated protein kinase kinase kinase kinase 4 isoform 55 [Homo sapiens]	TRUE	0.99782
NP_001381939.1 disabled homolog 2-interacting protein isoform 3 [Homo sapiens]	TRUE	0.99632
NP_001381944.1 uncharacterized protein C10orf68 isoform c [Homo sapiens]	TRUE	0.999
NP_001381987.1 myosin XVB isoform 1 [Homo sapiens]	TRUE	0.96331
NP_001381997.1 pleckstrin homology domain-containing family S member 1 isoform 4 [Homo sapiens]	TRUE	0.99068
NP_001382088.1 protein unc-79 homolog isoform 3 [Homo sapiens]	TRUE	0.95799
NP_001382096.1 transcription factor COE4 isoform 2 [Homo sapiens]	TRUE	0.98587
NP_001382134.1 tudor domain-containing protein 1 isoform 3 [Homo sapiens]	TRUE	0.99103
NP_001382136.1 sorbin and SH3 domain-containing protein 2 isoform 26 [Homo sapiens]	TRUE	0.99561
NP_001382137.1 single-pass membrane and coiled-coil domain-containing protein 2 isoform 1 [Homo sapiens]	TRUE	0.99878
NP_001382151.1 coiled-coil domain-containing protein 194 isoform 2 precursor [Homo sapiens]	TRUE	0.99986
NP_001382152.1 uncharacterized protein C17orf114 [Homo sapiens]	FALSE	0.44656
NP_001382158.1 uncharacterized protein CFAP97D2 isoform 2 [Homo sapiens]	TRUE	0.87056
NP_001382164.1 coiled-coil domain-containing protein 201 [Homo sapiens]	TRUE	0.99903
NP_001382165.1 putative coiled-coil domain-containing protein 195 [Homo sapiens]	TRUE	0.95253
NP_001382181.1 olfactory receptor 51B5 [Homo sapiens]	TRUE	0.97367
NP_001382182.1 neuropeptide Y receptor type 4-2 [Homo sapiens]	TRUE	0.98577
NP_001382183.1 zinc finger protein 185 isoform 10 [Homo sapiens]	TRUE	0.98337
NP_001382184.1 oocyte-secreted protein 3 precursor [Homo sapiens]	TRUE	0.97372
NP_001382201.1 protein PHTF2 isoform 1 [Homo sapiens]	TRUE	0.90315
NP_001382202.1 coiled-coil domain-containing protein 149 isoform 3 [Homo sapiens]	TRUE	0.99762
NP_001382204.1 nuclear pore complex-interacting protein family member B6 [Homo sapiens]	TRUE	0.78619
NP_001382205.1 putative oocyte-secreted protein 1 homolog precursor [Homo sapiens]	FALSE	0.36712
NP_001382206.1 oocyte-secreted protein 4A precursor [Homo sapiens]	FALSE	0.09961
NP_001382207.2 oocyte-secreted protein 4B precursor [Homo sapiens]	TRUE	0.94567
NP_001382223.1 protein FAM149A isoform 4 [Homo sapiens]	TRUE	0.91257
NP_001382225.1 olfactory receptor 4M2 [Homo sapiens]	TRUE	0.98951
NP_001382260.1 putative C-type lectin domain family 20 member A precursor [Homo sapiens]	TRUE	0.82161
NP_001382262.1 microtubule cross-linking factor 1 isoform 6 [Homo sapiens]	TRUE	0.9882
NP_001382263.1 chondrosarcoma-associated gene 2/3 protein [Homo sapiens]	TRUE	0.7782
NP_001382291.1 retrotransposon Gag-like protein 4 [Homo sapiens]	TRUE	0.99787
NP_001382302.1 golgin subfamily A member 8S isoform 1 [Homo sapiens]	TRUE	0.9968
NP_001382307.1 putative transmembrane protein 217B precursor [Homo sapiens]	TRUE	0.57782
NP_001382309.1 proline-rich protein 33 [Homo sapiens]	TRUE	0.96831
NP_001382329.1 transmembrane protein 200C [Homo sapiens]	TRUE	0.91904
NP_001382331.1 small cysteine and glycine repeat-containing protein 1 [Homo sapiens]	FALSE	0.16614
NP_001382332.1 small cysteine and glycine repeat-containing protein 2 [Homo sapiens]	FALSE	0.01732
NP_001382333.1 small cysteine and glycine repeat-containing protein 3 [Homo sapiens]	FALSE	0.04072
NP_001382334.1 small cysteine and glycine repeat-containing protein 4 [Homo sapiens]	FALSE	0.02829
NP_001382335.1 small cysteine and glycine repeat-containing protein 5 [Homo sapiens]	FALSE	0.10063
NP_001382336.1 small cysteine and glycine repeat-containing protein 6 [Homo sapiens]	FALSE	0.05648
NP_001382337.1 small cysteine and glycine repeat-containing protein 7 [Homo sapiens]	FALSE	0.0606
NP_001382338.1 small cysteine and glycine repeat-containing protein 8 [Homo sapiens]	FALSE	0.02549
NP_001382341.1 transmembrane protein PMIS2 isoform 2 [Homo sapiens]	TRUE	0.99845
NP_001382342.1 NADPH--cytochrome P450 reductase isoform 1 [Homo sapiens]	TRUE	0.99849
NP_001382343.1 mucin-22 isoform 2 precursor [Homo sapiens]	TRUE	0.98238
NP_001382344.1 small integral membrane protein 42 [Homo sapiens]	FALSE	0.31247
NP_001382350.1 small integral membrane protein 36 [Homo sapiens]	TRUE	0.96954
NP_001382354.1 adhesion G-protein coupled receptor D2 precursor [Homo sapiens]	TRUE	0.63024
NP_001382355.1 myomegalin isoform 47 [Homo sapiens]	TRUE	0.99755
NP_001382359.1 serine/threonine-protein kinase PAK 6 isoform 1 [Homo sapiens]	TRUE	0.96724
NP_001382362.1 lITAF domain-containing protein [Homo sapiens]	TRUE	0.79894
NP_001382364.1 putative small proline-rich protein 5 [Homo sapiens]	FALSE	0.19888
NP_001382365.1 putative uncharacterized protein MSANTD5 [Homo sapiens]	TRUE	0.98563
NP_001382366.1 phospholipid scramblase 2 isoform 3 [Homo sapiens]	FALSE	0.4877
NP_001382388.1 testis-expressed protein 54 [Homo sapiens]	TRUE	0.67114
NP_001382389.1 teneurin-2 isoform 5 [Homo sapiens]	TRUE	0.99355
NP_001382391.1 leucine zipper protein 1 [Homo sapiens]	TRUE	0.99682
NP_001382392.1 phospholipase A2 membrane associated precursor [Homo sapiens]	TRUE	0.90275
NP_001382396.1 transmembrane protein 253 isoform 1 [Homo sapiens]	TRUE	0.75756
NP_001382397.1 putative transmembrane protein ZNF593OS [Homo sapiens]	TRUE	0.87119
NP_001382413.1 sperm-associated antigen 11A isoform 3 precursor [Homo sapiens]	FALSE	0.21512
NP_001382414.1 nuclear pore complex-interacting protein family member A2 isoform 1 [Homo sapiens]	TRUE	0.94617
NP_001382416.1 nuclear pore complex-interacting protein family member A3 isoform 1 [Homo sapiens]	TRUE	0.9471
NP_001382419.1 transcriptional-regulating factor 1 isoform 4 [Homo sapiens]	TRUE	0.99667
NP_001382425.1 testis-expressed protein 9 isoform 1 [Homo sapiens]	TRUE	0.99988
NP_001382427.1 mitochondrial import inner membrane translocase subunit Tim17-B isoform 2 [Homo sapiens]	TRUE	0.94343
NP_001382430.1 serine protease 41 isoform 3 precursor [Homo sapiens]	TRUE	0.91118
NP_001382432.1 transmembrane protein 235 isoform 1 precursor [Homo sapiens]	TRUE	0.96827
NP_001382433.1 NXPE family member 1 isoform 1 precursor [Homo sapiens]	TRUE	0.98681
NP_001382436.1 transmembrane protease serine 7 isoform 3 [Homo sapiens]	TRUE	0.85266
NP_001382442.1 transmembrane protease serine 9 isoform 3 [Homo sapiens]	TRUE	0.91996
NP_001382446.1 coiled-coil domain-containing protein 30 isoform 6 [Homo sapiens]	TRUE	0.99607
NP_001382477.1 cytosolic phospholipase A2 epsilon isoform 2 [Homo sapiens]	TRUE	0.98892
NP_001382484.1 histone H2A-like 3 [Homo sapiens]	TRUE	0.99563
NP_001382516.1 protocadherin-11 Y-linked isoform d [Homo sapiens]	TRUE	0.99559
NP_001382560.1 neuroblastoma breakpoint family member 14 isoform 2 [Homo sapiens]	TRUE	0.99088
NP_001382572.1 proline rich transmembrane protein 1B isoform 2 [Homo sapiens]	TRUE	0.9981
NP_001382577.1 leucine-rich repeat-containing protein 9 [Homo sapiens]	TRUE	0.97398
NP_001382585.1 roundabout homolog 2 isoform 23 precursor [Homo sapiens]	TRUE	0.99595
NP_001382589.1 lysophosphatidic acid receptor 2 [Homo sapiens]	TRUE	0.99309
NP_001382678.1 olfactory receptor 10R2 isoform 2 [Homo sapiens]	TRUE	0.98546
NP_001382778.1 nuclear pore complex-interacting protein family member B5 [Homo sapiens]	TRUE	0.96403
NP_001382788.1 nuclear pore complex-interacting protein family member B13 [Homo sapiens]	TRUE	0.98832
NP_001382791.1 cytoplasmic polyadenylated homeobox-like protein 2 [Homo sapiens]	TRUE	0.54586
NP_001382800.1 uncharacterized protein LOC122319436 [Homo sapiens]	TRUE	0.98396
NP_001382801.1 uncharacterized protein LOC122319696 [Homo sapiens]	TRUE	0.8043
NP_001382820.1 CLIP-associating protein 1 isoform 8 [Homo sapiens]	TRUE	0.99396
NP_001382824.1 zinc finger BED domain-containing protein 6 [Homo sapiens]	TRUE	0.96842
NP_001382836.1 Golgi-associated RAB2 interactor protein 2 isoform 1 [Homo sapiens]	TRUE	0.99214
NP_001382846.1 uncharacterized protein LOC122394732 [Homo sapiens]	TRUE	0.98239
NP_001382849.1 keratin-associated protein 21-1-like [Homo sapiens]	FALSE	0.49912
NP_001382859.1 thymosin beta-15C [Homo sapiens]	TRUE	0.94596
NP_001382860.1 nuclear pore complex-interacting protein family member B12 isoform a [Homo sapiens]	TRUE	0.96092
NP_001382865.1 olfactory receptor 2L13 [Homo sapiens]	TRUE	0.93797
NP_001382869.1 small integral membrane protein 45 [Homo sapiens]	TRUE	0.96447
NP_001382882.1 glycerol kinase 3 pseudogene [Homo sapiens]	TRUE	0.99054
NP_001382883.1 small integral membrane protein 44 [Homo sapiens]	TRUE	0.99517
NP_001382888.1 uncharacterized protein C1orf202 [Homo sapiens]	FALSE	0.20348
NP_001382889.1 uncharacterized protein C8orf90 [Homo sapiens]	TRUE	0.99318
NP_001382890.1 zinc finger protein 892 [Homo sapiens]	TRUE	0.99967
NP_001382891.1 uncharacterized LOC122455340 [Homo sapiens]	FALSE	0.17913
NP_001382895.1 immunoglobulin-binding protein 1 family member C [Homo sapiens]	TRUE	0.99874
NP_001382901.1 putative aldo-keto reductase family 1 member C8 [Homo sapiens]	TRUE	0.99787
NP_001382905.1 zinc finger protein LOC728743 isoform 1 [Homo sapiens]	TRUE	0.99866
NP_001382907.1 phosphatidylinositol 345-trisphosphate 3-phosphatase TPTE2 isoform gamma [Homo sapiens]	TRUE	0.93789
NP_001382908.1 uncharacterized protein LOC122455342 [Homo sapiens]	TRUE	0.9783
NP_001382909.1 peptidyl-prolyl cis-trans isomerase FKBP1C [Homo sapiens]	TRUE	0.98812
NP_001382911.1 ring finger protein-like [Homo sapiens]	FALSE	0.26152
NP_001382919.1 late cornified envelope protein 7A [Homo sapiens]	FALSE	0.01849
NP_001382924.1 salivary gland specific protein SAGSIN1 [Homo sapiens]	FALSE	0.27498
NP_001382925.1 PWWP domain-containing DNA repair factor 4 [Homo sapiens]	TRUE	0.7012
NP_001382928.1 RNA guanine-N7 methyltransferase-activating subunit-like protein [Homo sapiens]	TRUE	0.95685
NP_001382937.1 uncharacterized protein LOC122526780 [Homo sapiens]	FALSE	0.2991
NP_001382940.1 stabilizer of axonemal microtubules 3 [Homo sapiens]	TRUE	0.6874
NP_001382941.1 zinc finger protein 722 [Homo sapiens]	TRUE	0.99718
NP_001382942.1 translation machinery-associated protein 7B [Homo sapiens]	TRUE	0.99705
NP_001382945.1 Zinc finger protein LOC122539214 [Homo sapiens]	TRUE	0.99901
NP_001382946.1 tubulin polyglutamylase TTLL13 [Homo sapiens]	TRUE	0.96363
NP_001382949.1 CHD9 neighbor protein [Homo sapiens]	TRUE	0.72293
NP_001382951.1 guanine nucleotide-binding protein G(I)/G(S)/G(O) subunit gamma-5B [Homo sapiens]	TRUE	0.76631
NP_001382954.1 protein FAM246A [Homo sapiens]	TRUE	0.9521
NP_001382955.1 protein FAM246B [Homo sapiens]	TRUE	0.96714
NP_001382958.1 melanoma-associated antigen B6B [Homo sapiens]	TRUE	0.99884
NP_001382959.1 nuclear pore complex-interacting protein family member B7 precursor [Homo sapiens]	TRUE	0.78767
NP_001382965.1 uncharacterized LOC729966 precursor [Homo sapiens]	TRUE	0.99264
NP_001382979.1 scavenger receptor cysteine-rich domain-containing protein SCART1 precursor [Homo sapiens]	FALSE	0.44793
NP_001382980.1 olfactory receptor family 51 subfamily C member 1 pseudogene [Homo sapiens]	TRUE	0.85863
NP_001382985.1 olfactory receptor family 1 subfamily R member 1 pseudogene [Homo sapiens]	TRUE	0.89582
NP_001382986.1 putative olfactory receptor 56B2 [Homo sapiens]	TRUE	0.92875
NP_001382987.1 putative olfactory receptor 2I1 [Homo sapiens]	TRUE	0.9805
NP_001382988.1 olfactory receptor family 5 subfamily D member 3 pseudogene [Homo sapiens]	TRUE	0.96618
NP_001382990.1 olfactory receptor family 5 subfamily BS member 1 pseudogene [Homo sapiens]	TRUE	0.91085
NP_001382992.1 testis-specific Y-encoded protein 9 [Homo sapiens]	TRUE	0.97808
NP_001382996.1 putative keratin-associated protein 4-16 [Homo sapiens]	FALSE	0.36028
NP_001382999.1 tripartite motif-containing protein 75 [Homo sapiens]	TRUE	0.98604
NP_001383000.1 transmembrane protein 275 [Homo sapiens]	TRUE	0.85433
NP_001383001.1 notch 2 N-terminal like R (pseudogene) precursor [Homo sapiens]	TRUE	0.99987
NP_001383004.1 putative tripartite motif-containing protein 51G [Homo sapiens]	TRUE	0.98465
NP_001383009.1 endogenous retrovirus group K3 member 1 [Homo sapiens]	TRUE	0.9555
NP_001383035.1 olfactory receptor 14L1 [Homo sapiens]	TRUE	0.98264
NP_001383061.1 cancer/testis antigen family 47 member C1 [Homo sapiens]	TRUE	0.98274
NP_001383170.1 heterogeneous nuclear ribonucleoprotein A1-like 3 [Homo sapiens]	TRUE	0.99892
NP_001383171.1 speedy protein E2 [Homo sapiens]	TRUE	0.86446
NP_001383337.1 TINCR ubiquitin domain containing isoform 1 [Homo sapiens]	TRUE	0.89188
NP_001383385.1 glycine-rich extracellular protein 1 isoform 1 precursor [Homo sapiens]	TRUE	0.99765
NP_001383414.1 putative nuclear pore complex-interacting protein family member B2 isoform 3 [Homo sapiens]	TRUE	0.96058
NP_001383447.1 taurine up-regulated 1 [Homo sapiens]	FALSE	0.06382
NP_001383784.1 G patch domain-containing protein 4 isoform 3 [Homo sapiens]	TRUE	0.98975
NP_001383885.1 golgin subfamily A member 6-like protein 22 isoform 1 [Homo sapiens]	TRUE	0.99974
NP_001383888.1 TBC1 domain family member 1 isoform 5 [Homo sapiens]	TRUE	0.98929
NP_001384.1 extracellular matrix protein 2 isoform 1 precursor [Homo sapiens]	TRUE	0.9955
NP_001384140.1 neuroblastoma breakpoint family member 20 isoform 1 [Homo sapiens]	TRUE	0.98009
NP_001384175.1 transmembrane protein PVRIG isoform 3 precursor [Homo sapiens]	FALSE	0.1434
NP_001384275.1 tetra-peptide repeat homeobox protein 1 isoform 1 [Homo sapiens]	TRUE	0.95229
NP_001384276.1 tetrapeptide repeat homeobox protein 2 isoform 1 [Homo sapiens]	TRUE	0.92616
NP_001384291.1 putative teratocarcinoma-derived growth factor 3 [Homo sapiens]	TRUE	0.88706
NP_001384301.1 zinc finger protein 550 isoform a [Homo sapiens]	TRUE	0.99956
NP_001384309.1 putative protein FAM90A23 [Homo sapiens]	TRUE	0.91233
NP_001384311.1 putative protein FAM90A22 [Homo sapiens]	TRUE	0.94513
NP_001384316.1 putative protein FAM90A7 [Homo sapiens]	TRUE	0.93092
NP_001384320.1 protein FAM90A17 [Homo sapiens]	TRUE	0.92932
NP_001384325.1 protein FAM90A16 [Homo sapiens]	TRUE	0.92932
NP_001384335.1 ferredoxin-2 mitochondrial [Homo sapiens]	TRUE	0.53666
NP_001384355.1 bladder cancer associated transcript 1 [Homo sapiens]	TRUE	0.61096
NP_001384377.1 KDM5C adjacent transcript [Homo sapiens]	FALSE	0.29356
NP_001384416.1 spermatogenesis-associated protein 1 isoform 1 [Homo sapiens]	TRUE	0.99753
NP_001384425.1 malignant T-cell-amplified sequence 2 [Homo sapiens]	TRUE	0.93238
NP_001384829.1 cyclin-dependent kinase-like 4 isoform 3 [Homo sapiens]	TRUE	0.98226
NP_001384921.1 interleukin-12 subunit alpha isoform 4 precursor [Homo sapiens]	TRUE	0.98416
NP_001385.1 dual specificity protein phosphatase 4 isoform 1 [Homo sapiens]	TRUE	0.98543
NP_001387065.1 Krueppel-like factor 12 isoform 1 [Homo sapiens]	TRUE	0.99733
NP_001387154.1 MAX gene-associated protein isoform 3 [Homo sapiens]	TRUE	0.99503
NP_001387194.1 protein SOGA3 precursor [Homo sapiens]	TRUE	0.99882
NP_001388.1 endothelin-converting enzyme 1 isoform 1 [Homo sapiens]	TRUE	0.99822
NP_001388269.1 histone H2A.N [Homo sapiens]	FALSE	0.41635
NP_001388430.1 mucin-16 isoform 2 precursor [Homo sapiens]	TRUE	0.98858
NP_001388529.1 nicotinamide/nicotinic acid mononucleotide adenylyltransferase 3 isoform 4 [Homo sapiens]	TRUE	0.99102
NP_001388608.1 TATA-box binding protein associated factor 11 like 7 [Homo sapiens]	TRUE	0.99826
NP_001388610.1 TATA-box-binding protein-associated factor 11-like protein 8 [Homo sapiens]	TRUE	0.99826
NP_001388614.1 TATA-box-binding protein-associated factor 11-like protein 10 [Homo sapiens]	TRUE	0.99826
NP_001388616.1 TATA-box-binding protein-associated factor 11-like protein 14 [Homo sapiens]	TRUE	0.99591
NP_001388622.1 TATA-box-binding protein-associated factor 11-like protein 9 [Homo sapiens]	TRUE	0.99823
NP_001388624.1 TATA-box-binding protein-associated factor 11-like protein 13 [Homo sapiens]	TRUE	0.99701
NP_001388625.1 TATA-box binding protein associated factor 11 like protein 2 [Homo sapiens]	TRUE	0.99804
NP_001388626.1 TATA-box-binding protein-associated factor 11-like protein 4 [Homo sapiens]	TRUE	0.9981
NP_001388627.1 TATA-box-binding protein-associated factor 11-like protein 6 [Homo sapiens]	TRUE	0.99826
NP_001388628.1 TATA-box binding protein associated factor 11 like 5 [Homo sapiens]	TRUE	0.99826
NP_001388629.1 TATA-box-binding protein-associated factor 11-like protein 3 [Homo sapiens]	TRUE	0.99816
NP_001389.2 delta(35)-Delta(24)-dienoyl-CoA isomerase mitochondrial precursor [Homo sapiens]	TRUE	0.99694
NP_001390.1 ectodysplasin-A isoform 1 [Homo sapiens]	TRUE	0.99648
NP_001391.2 sphingosine 1-phosphate receptor 1 [Homo sapiens]	TRUE	0.97876
NP_001391933.1 nuclear pore complex-interacting protein family member A9 isoform 1 [Homo sapiens]	TRUE	0.96032
NP_001391955.1 T-complex protein 11 X-linked protein 1 isoform 1 [Homo sapiens]	TRUE	0.99107
NP_001391956.1 T-complex protein 11 homolog isoform 2 [Homo sapiens]	TRUE	0.9912
NP_001391990.1 carcinoembryonic antigen-related cell adhesion molecule 18 precursor [Homo sapiens]	TRUE	0.98959
NP_001392080.1 retrotransposon Gag-like protein 5 [Homo sapiens]	TRUE	0.99874
NP_001392157.1 secretory calcium-binding phosphoprotein proline-glutamine rich 1 precursor [Homo sapiens]	TRUE	0.85007
NP_001392459.1 uncharacterized protein LOC102724250 isoform 1 [Homo sapiens]	TRUE	0.99518
NP_001392536.1 protein polybromo-1 isoform 48 [Homo sapiens]	TRUE	0.99833
NP_001392595.1 neuroblastoma breakpoint family member 1 isoform 1 [Homo sapiens]	TRUE	0.99536
NP_001392689.1 olfactory receptor 52I2 [Homo sapiens]	TRUE	0.96692
NP_001392781.1 olfactory receptor 2AT4 isoform 1 [Homo sapiens]	TRUE	0.96541
NP_001392848.1 olfactory receptor 4P4 isoform 1 [Homo sapiens]	TRUE	0.97929
NP_001392892.1 olfactory receptor 4Q3 isoform 2 [Homo sapiens]	TRUE	0.96829
NP_001393.1 elongation factor 1-alpha 1 [Homo sapiens]	TRUE	0.99781
NP_001393407.1 lymphocyte antigen 6S precursor [Homo sapiens]	FALSE	0.39985
NP_001395.1 elongation factor 1-gamma [Homo sapiens]	TRUE	0.99663
NP_001395315.1 olfactory receptor 4F3/4F16/4F29 [Homo sapiens]	TRUE	0.99456
NP_001395962.1 GATA-type zinc finger protein 1 isoform 2 [Homo sapiens]	FALSE	0.19008
NP_001396.2 ephrin-A2 precursor [Homo sapiens]	TRUE	0.99646
NP_001397.1 ephrin-B3 precursor [Homo sapiens]	TRUE	0.98205
NP_001398.2 cadherin EGF LAG seven-pass G-type receptor 3 precursor [Homo sapiens]	TRUE	0.97087
NP_001399.1 cadherin EGF LAG seven-pass G-type receptor 2 precursor [Homo sapiens]	TRUE	0.98998
NP_001399993.1 PI-PLC X domain-containing protein 2 [Homo sapiens]	TRUE	0.95467
NP_001399996.1 alpha-tubulin N-acetyltransferase 1 isoform 7 [Homo sapiens]	TRUE	0.94354
NP_001400.3 multiple epidermal growth factor-like domains protein 6 isoform 1 precursor [Homo sapiens]	TRUE	0.9832
NP_001400684.1 probable lysine-specific demethylase 4F [Homo sapiens]	TRUE	0.94997
NP_001400755.1 protein FAM153A isoform 1 [Homo sapiens]	TRUE	0.99878
NP_001400852.1 cyclin-A1 [Homo sapiens]	TRUE	0.9991
NP_001400927.1 RNA polymerase II subunit A C-terminal domain phosphatase SSU72 like protein 1 [Homo sapiens]	TRUE	0.99942
NP_001400928.1 RNA polymerase II subunit A C-terminal domain phosphatase SSU72 like protein 2 [Homo sapiens]	TRUE	0.9993
NP_001400929.1 RNA polymerase II subunit A C-terminal domain phosphatase SSU72 like protein 3 [Homo sapiens]	TRUE	0.99933
NP_001400930.1 RNA polymerase II subunit A C-terminal domain phosphatase SSU72 like protein 4 [Homo sapiens]	TRUE	0.99947
NP_001400931.1 RNA polymerase II subunit A C-terminal domain phosphatase SSU72 like protein 5 [Homo sapiens]	TRUE	0.99948
NP_001400933.1 RNA polymerase II subunit A C-terminal domain phosphatase SSU72 like protein 6 [Homo sapiens]	TRUE	0.99784
NP_001401340.1 small integral membrane protein 46 [Homo sapiens]	FALSE	0.4194
NP_001401624.1 mitochondrial ribosome and complex I assembly factor AltMIEF1 [Homo sapiens]	TRUE	0.9869
NP_001401626.1 LASP1 neighbor protein [Homo sapiens]	TRUE	0.845
NP_001401631.1 uncharacterized LOC127898562 [Homo sapiens]	TRUE	0.53838
NP_001401633.1 uncharacterized LOC127898563 [Homo sapiens]	FALSE	0.44602
NP_001401651.1 uncharacterized LOC127903862 [Homo sapiens]	TRUE	0.73118
NP_001401654.1 uncharacterized LOC127933115 [Homo sapiens]	FALSE	0.2093
NP_001401656.1 uncharacterized LOC128031832 [Homo sapiens]	TRUE	0.62486
NP_001401658.1 uncharacterized LOC128031833 [Homo sapiens]	TRUE	0.80155
NP_001401660.1 uncharacterized LOC128031834 [Homo sapiens]	FALSE	0.18677
NP_001401665.1 uncharacterized LOC128031835 [Homo sapiens]	TRUE	0.5824
NP_001401667.1 uncharacterized LOC128031836 [Homo sapiens]	FALSE	0.40047
NP_001401668.1 uncharacterized LOC128031837 [Homo sapiens]	FALSE	0.20076
NP_001401821.1 uncharacterized LOC128071544 [Homo sapiens]	FALSE	0.21537
NP_001401822.1 umcharacterized LOC128071545 [Homo sapiens]	TRUE	0.62271
NP_001401823.1 small integral membrane protein 39 [Homo sapiens]	TRUE	0.83197
NP_001401824.1 uncharacterized LOC128071547 [Homo sapiens]	FALSE	0.37302
NP_001401826.1 uncharacterized LOC128092246 [Homo sapiens]	FALSE	0.20254
NP_001401827.1 uncharacterized LOC128092247 [Homo sapiens]	TRUE	0.62934
NP_001401830.1 umcharacterized LOC128092248 [Homo sapiens]	FALSE	0.48636
NP_001401831.1 uncharacterized LOC128092249 [Homo sapiens]	FALSE	0.32266
NP_001401833.1 putative tripartite motif-containing protein 61 isoform 1 [Homo sapiens]	TRUE	0.9831
NP_001401864.1 uncharacterized LOC128092250 precursor [Homo sapiens]	FALSE	0.07996
NP_001401871.1 uncharacterized LOC128092251 [Homo sapiens]	TRUE	0.54399
NP_001401876.1 uncharacterized LOC128092252 [Homo sapiens]	TRUE	0.92977
NP_001401894.1 umcharacterized LOC128092253 [Homo sapiens]	FALSE	0.09396
NP_001401920.1 uncharacterized LOC128125814 [Homo sapiens]	FALSE	0.05432
NP_001401927.1 uncharacterized LOC128125816 [Homo sapiens]	TRUE	0.8103
NP_001401930.1 uncharacterized LOC128125818 [Homo sapiens]	TRUE	0.60163
NP_001401988.1 uncharacterized LOC128125822 [Homo sapiens]	TRUE	0.7029
NP_001403.1 eukaryotic translation initiation factor 1A X-chromosomal [Homo sapiens]	TRUE	0.99996
NP_001403049.1 mitoguardin 1 isoform 3 [Homo sapiens]	TRUE	0.99748
NP_001403060.1 protein TUNAR isoform 2 [Homo sapiens]	TRUE	0.97045
NP_001403332.1 uncharacterized LOC128462377 isoform 1 [Homo sapiens]	TRUE	0.74915
NP_001404819.1 NF-kappa-B-repressing factor [Homo sapiens]	TRUE	0.9955
NP_001405.1 translation initiation factor eIF-2B subunit alpha [Homo sapiens]	TRUE	0.99756
NP_001406.1 eukaryotic translation initiation factor 2 subunit 3 [Homo sapiens]	TRUE	0.99232
NP_001406710.1 transforming growth factor-beta receptor type 3-like protein isoform 1 precursor [Homo sapiens]	TRUE	0.53462
NP_001407.1 eukaryotic initiation factor 4A-I isoform 1 [Homo sapiens]	TRUE	0.99919
NP_001408.2 eukaryotic translation initiation factor 4B isoform 2 [Homo sapiens]	TRUE	0.9994
NP_001409.3 eukaryotic translation initiation factor 4 gamma 2 isoform 1 [Homo sapiens]	TRUE	0.99725
NP_001410.2 ELAV-like protein 1 [Homo sapiens]	TRUE	0.99841
NP_001410455.1 putative protein FAM90A13P [Homo sapiens]	TRUE	0.90353
NP_001410457.1 family with sequence similarity 90 member A3 [Homo sapiens]	TRUE	0.93777
NP_001410458.1 putative protein FAM90A5P [Homo sapiens]	TRUE	0.92761
NP_001410459.1 putative protein FAM90A24P [Homo sapiens]	TRUE	0.90863
NP_001410460.1 putative protein FAM90A12P [Homo sapiens]	TRUE	0.89161
NP_001410461.1 putative protein FAM90A20P [Homo sapiens]	TRUE	0.86614
NP_001410463.1 TATA-box-binding protein-associated factor 11-like protein 11 [Homo sapiens]	TRUE	0.9993
NP_001410465.1 TATA-box-binding protein-associated factor 11-like protein 12 [Homo sapiens]	TRUE	0.99934
NP_001410467.1 putative protein FAM90A15P [Homo sapiens]	TRUE	0.90545
NP_001410468.1 family with sequence similarity 90 member A11 [Homo sapiens]	TRUE	0.9326
NP_001410960.1 thioredoxin domain-containing protein 8 isoform e [Homo sapiens]	FALSE	0.33126
NP_001411.2 ELAV-like protein 3 isoform 1 [Homo sapiens]	TRUE	0.99731
NP_001411113.1 transmembrane protein 247 [Homo sapiens]	TRUE	0.99319
NP_001412.1 ETS-related transcription factor Elf-4 [Homo sapiens]	TRUE	0.99498
NP_001413.1 ETS-related transcription factor Elf-5 isoform 2 [Homo sapiens]	TRUE	0.86325
NP_001414.1 epithelial membrane protein 1 [Homo sapiens]	TRUE	0.99921
NP_001415.1 epithelial membrane protein 2 precursor [Homo sapiens]	TRUE	0.99832
NP_001416.1 epithelial membrane protein 3 [Homo sapiens]	TRUE	0.99831
NP_001417.3 homeobox protein engrailed-1 [Homo sapiens]	TRUE	0.96735
NP_001418.2 homeobox protein engrailed-2 [Homo sapiens]	TRUE	0.8659
NP_001419.1 alpha-enolase isoform 1 [Homo sapiens]	TRUE	0.99963
NP_001420.2 histone acetyltransferase p300 isoform 1 [Homo sapiens]	TRUE	0.99871
NP_001421.2 endothelial PAS domain-containing protein 1 [Homo sapiens]	TRUE	0.99236
NP_001422.1 band 4.1-like protein 2 isoform a [Homo sapiens]	TRUE	0.99771
NP_001423.1 proepiregulin preproprotein [Homo sapiens]	TRUE	0.97179
NP_001424.3 serine/threonine-protein kinase/endoribonuclease IRE1 precursor [Homo sapiens]	TRUE	0.99629
NP_001427.2 rRNA 2'-O-methyltransferase fibrillarin [Homo sapiens]	TRUE	0.99729
NP_001428.1 estrogen receptor beta isoform 1 [Homo sapiens]	TRUE	0.84445
NP_001429.2 estrogen-related receptor gamma isoform 1 [Homo sapiens]	TRUE	0.99846
NP_001431.1 exostosin-like 3 [Homo sapiens]	TRUE	0.99222
NP_001432.2 fatty-acid amide hydrolase 1 [Homo sapiens]	TRUE	0.97802
NP_001433.1 fatty acid-binding protein adipocyte [Homo sapiens]	TRUE	0.9998
NP_001434.1 fatty acid-binding protein liver [Homo sapiens]	TRUE	0.99995
NP_001435.1 fatty acid-binding protein 5 [Homo sapiens]	TRUE	0.99984
NP_001436.1 gastrotropin isoform 2 [Homo sapiens]	TRUE	0.99987
NP_001437.1 fatty acid-binding protein brain isoform 1 [Homo sapiens]	TRUE	0.99987
NP_001438.1 protocadherin Fat 2 precursor [Homo sapiens]	TRUE	0.99281
NP_001439.2 glypican-4 precursor [Homo sapiens]	TRUE	0.99852
NP_001442.2 forkhead box protein F1 [Homo sapiens]	TRUE	0.99002
NP_001443.1 forkhead box protein F2 [Homo sapiens]	TRUE	0.97996
NP_001444.2 forkhead box protein C1 [Homo sapiens]	TRUE	0.99853
NP_001445.2 forkhead box protein J1 [Homo sapiens]	TRUE	0.96903
NP_001446.1 forkhead box protein O3 isoform 1 [Homo sapiens]	TRUE	0.99749
NP_001448.2 filamin-B isoform 2 [Homo sapiens]	TRUE	0.99634
NP_001449.3 filamin-C isoform a [Homo sapiens]	TRUE	0.99473
NP_001450.2 fms-related tyrosine kinase 3 ligand isoform 1 precursor [Homo sapiens]	TRUE	0.93705
NP_001451.2 flavin-containing monooxygenase 2 isoform a [Homo sapiens]	TRUE	0.9834
NP_001452.2 flavin-containing monooxygenase 5 isoform 1 [Homo sapiens]	TRUE	0.99521
NP_001454.2 secreted frizzled-related protein 3 precursor [Homo sapiens]	TRUE	0.95966
NP_001455.3 disintegrin and metalloproteinase domain-containing protein 2 isoform 1 preproprotein [Homo sapiens]	TRUE	0.97096
NP_001456.3 FYN-binding protein 1 isoform 1 [Homo sapiens]	TRUE	0.99918
NP_001457.1 frizzled-2 precursor [Homo sapiens]	TRUE	0.97395
NP_001460.1 X-ray repair cross-complementing protein 6 isoform 1 [Homo sapiens]	TRUE	0.99811
NP_001461.1 gamma-aminobutyric acid type B receptor subunit 1 isoform a precursor [Homo sapiens]	TRUE	0.99459
NP_001469.1 beta-14 N-acetylgalactosaminyltransferase 1 isoform 1 precursor [Homo sapiens]	TRUE	0.96868
NP_001471.2 galanin receptor type 1 [Homo sapiens]	TRUE	0.98366
NP_001472.1 dynein regulatory complex subunit 4 isoform a [Homo sapiens]	TRUE	0.99952
NP_001473.1 glycine amidinotransferase mitochondrial isoform 1 precursor [Homo sapiens]	TRUE	0.99706
NP_001474.1 protein NipSnap homolog 2 isoform 1 [Homo sapiens]	TRUE	0.99703
NP_001476.2 homeobox protein GBX-2 isoform 1 [Homo sapiens]	TRUE	0.9983
NP_001477.2 glucokinase regulatory protein [Homo sapiens]	TRUE	0.97073
NP_001478.2 biogenesis of lysosome-related organelles complex 1 subunit 1 [Homo sapiens]	TRUE	0.99971
NP_001481.2 beta-13-galactosyl-O-glycosyl-glycoprotein beta-16-N-acetylglucosaminyltransferase [Homo sapiens]	TRUE	0.99747
NP_001482.1 N-acetyllactosaminide beta-16-N-acetylglucosaminyl-transferase isoform B [Homo sapiens]	TRUE	0.99468
NP_001483.3 embryonic growth/differentiation factor 1 precursor [Homo sapiens]	TRUE	0.57822
NP_001484.1 rab GDP dissociation inhibitor alpha [Homo sapiens]	TRUE	0.99803
NP_001485.2 rab GDP dissociation inhibitor beta isoform 1 [Homo sapiens]	TRUE	0.99828
NP_001486.4 GDNF family receptor alpha-2 isoform a preproprotein [Homo sapiens]	TRUE	0.93162
NP_001487.2 GDNF family receptor alpha-3 preproprotein [Homo sapiens]	TRUE	0.91806
NP_001488.2 beta-14-galactosyltransferase 1 isoform 1 [Homo sapiens]	TRUE	0.98988
NP_001489.1 glutamate--cysteine ligase catalytic subunit isoform a [Homo sapiens]	TRUE	0.99595
NP_001491.1 GDP-mannose 46 dehydratase isoform 1 [Homo sapiens]	TRUE	0.99727
NP_001493.2 pancreatic secretory granule membrane major glycoprotein GP2 isoform 2 precursor [Homo sapiens]	TRUE	0.95019
NP_001494.2 phosphatidylinositol-glycan-specific phospholipase D precursor [Homo sapiens]	TRUE	0.98875
NP_001495.1 C-X-C chemokine receptor type 3 isoform 1 [Homo sapiens]	TRUE	0.98243
NP_001497.1 probable G-protein coupled receptor 32 [Homo sapiens]	TRUE	0.95295
NP_001498.1 motilin receptor [Homo sapiens]	TRUE	0.94285
NP_001499.1 G-protein coupled receptor 39 [Homo sapiens]	TRUE	0.79147
NP_001500.1 epididymal secretory glutathione peroxidase isoform 1 precursor [Homo sapiens]	TRUE	0.9956
NP_001501.2 glutamate receptor ionotropic delta-2 isoform 1 precursor [Homo sapiens]	TRUE	0.99499
NP_001502.1 growth-regulated alpha protein precursor [Homo sapiens]	TRUE	0.93968
NP_001503.1 glutathione S-transferase A4 [Homo sapiens]	TRUE	0.99602
NP_001505.1 transcription initiation factor IIB [Homo sapiens]	TRUE	0.98623
NP_001506.1 general transcription factor IIH subunit 2 isoform a [Homo sapiens]	TRUE	0.99198
NP_001507.2 general transcription factor IIH subunit 3 isoform a [Homo sapiens]	TRUE	0.99508
NP_001508.1 general transcription factor IIH subunit 4 [Homo sapiens]	TRUE	0.96011
NP_001510.2 transcription factor IIIB 90 kDa subunit isoform 1 [Homo sapiens]	TRUE	0.99261
NP_001511.2 general transcription factor 3C polypeptide 1 isoform 1 [Homo sapiens]	TRUE	0.97964
NP_001513.2 retinal guanylyl cyclase 2 [Homo sapiens]	TRUE	0.99247
NP_001515.1 hypocretin neuropeptide precursor precursor [Homo sapiens]	FALSE	0.39835
NP_001516.2 orexin/Hypocretin receptor type 1 [Homo sapiens]	TRUE	0.9908
NP_001518.3 histone deacetylase 2 [Homo sapiens]	TRUE	0.99872
NP_001519.1 hepatocyte growth factor activator isoform 2 preproprotein [Homo sapiens]	TRUE	0.91523
NP_001521.1 hypoxia-inducible factor 1-alpha isoform 1 [Homo sapiens]	TRUE	0.9965
NP_001523.2 equilibrative nucleoside transporter 2 isoform a [Homo sapiens]	TRUE	0.9829
NP_001524.2 heterogeneous nuclear ribonucleoprotein L isoform a [Homo sapiens]	TRUE	0.99462
NP_001527.3 protein arginine N-methyltransferase 1 isoform 1 [Homo sapiens]	TRUE	0.99896
NP_001528.1 heat shock factor-binding protein 1 [Homo sapiens]	TRUE	0.99972
NP_001530.1 dnaJ homolog subfamily A member 1 isoform 1 [Homo sapiens]	TRUE	0.99796
NP_001531.1 heat shock protein beta-1 [Homo sapiens]	TRUE	0.98381
NP_001532.1 heat shock protein beta-2 [Homo sapiens]	TRUE	0.98648
NP_001534.1 bifunctional heparan sulfate N-deacetylase/N-sulfotransferase 1 isoform 1 [Homo sapiens]	TRUE	0.9827
NP_001535.1 intercellular adhesion molecule 4 isoform 1 precursor [Homo sapiens]	TRUE	0.53167
NP_001536.1 large ribosomal subunit protein mL62 isoform 1 precursor [Homo sapiens]	TRUE	0.9882
NP_001537.1 DNA-binding protein inhibitor ID-4 [Homo sapiens]	TRUE	0.9948
NP_001538.4 interferon-induced protein with tetratricopeptide repeats 2 [Homo sapiens]	TRUE	0.99934
NP_001539.3 interferon-induced protein with tetratricopeptide repeats 1 isoform 1 [Homo sapiens]	TRUE	0.99901
NP_001540.2 interferon-induced protein with tetratricopeptide repeats 3 isoform a [Homo sapiens]	TRUE	0.99842
NP_001541.2 interferon-related developmental regulator 1 isoform 1 [Homo sapiens]	TRUE	0.99932
NP_001542.1 immunoglobulin-binding protein 1 isoform 1 [Homo sapiens]	TRUE	0.99914
NP_001543.2 insulin-like growth factor-binding protein 4 precursor [Homo sapiens]	TRUE	0.97184
NP_001544.1 insulin-like growth factor-binding protein 7 isoform 1 precursor [Homo sapiens]	TRUE	0.89455
NP_001545.2 CCN family member 1 precursor [Homo sapiens]	TRUE	0.9822
NP_001546.2 immunoglobulin superfamily member 1 isoform 1 precursor [Homo sapiens]	TRUE	0.96244
NP_001547.1 inhibitor of nuclear factor kappa-B kinase subunit beta isoform 1 [Homo sapiens]	TRUE	0.99344
NP_001548.1 C-X-C chemokine receptor type 2 [Homo sapiens]	TRUE	0.99458
NP_001549.2 interleukin-10 receptor subunit alpha precursor [Homo sapiens]	TRUE	0.98431
NP_001551.1 interleukin-13 receptor subunit alpha-1 precursor [Homo sapiens]	TRUE	0.98818
NP_001552.2 tumor necrosis factor receptor superfamily member 9 precursor [Homo sapiens]	TRUE	0.99559
NP_001553.1 interleukin-18 isoform 1 precursor [Homo sapiens]	TRUE	0.99959
NP_001554.2 interphotoreceptor matrix proteoglycan 1 isoform 1 precursor [Homo sapiens]	TRUE	0.99563
NP_001555.1 inhibitor of growth protein 2 isoform 1 [Homo sapiens]	TRUE	0.99958
NP_001556.2 C-X-C motif chemokine 10 precursor [Homo sapiens]	FALSE	0.14638
NP_001558.3 phosphatidylinositol 345-trisphosphate 5-phosphatase 2 [Homo sapiens]	TRUE	0.9842
NP_001559.1 eukaryotic translation initiation factor 3 subunit E [Homo sapiens]	TRUE	0.99699
NP_001560.2 interleukin-1 receptor-associated kinase 1 isoform 1 [Homo sapiens]	TRUE	0.93765
NP_001561.3 interleukin-1 receptor-associated kinase-like 2 [Homo sapiens]	TRUE	0.95487
NP_001562.1 interferon regulatory factor 3 isoform 1 [Homo sapiens]	TRUE	0.97322
NP_001563.2 interferon regulatory factor 7 isoform a [Homo sapiens]	TRUE	0.89507
NP_001575.1 metallophosphoesterase MPPED2 isoform 1 [Homo sapiens]	TRUE	0.99973
NP_001577.1 testis-specific protein TEX28 [Homo sapiens]	TRUE	0.99085
NP_001596.2 alanine--tRNA ligase cytoplasmic [Homo sapiens]	TRUE	0.99884
NP_001597.2 ATP-binding cassette sub-family A member 2 isoform a [Homo sapiens]	TRUE	0.99031
NP_001598.1 3-ketoacyl-CoA thiolase peroxisomal isoform a [Homo sapiens]	TRUE	0.99438
NP_001599.1 long-chain specific acyl-CoA dehydrogenase mitochondrial precursor [Homo sapiens]	TRUE	0.99761
NP_001600.1 short/branched chain specific acyl-CoA dehydrogenase mitochondrial isoform 1 precursor [Homo sapiens]	TRUE	0.99853
NP_001601.1 lysosomal acid phosphatase isoform 1 precursor [Homo sapiens]	TRUE	0.98112
NP_001602.1 tartrate-resistant acid phosphatase type 5 precursor [Homo sapiens]	TRUE	0.99004
NP_001603.1 acrosomal protein SP-10 isoform a precursor [Homo sapiens]	TRUE	0.96541
NP_001604.1 actin aortic smooth muscle isoform 1 [Homo sapiens]	TRUE	0.99969
NP_001605.1 actin cytoplasmic 2 [Homo sapiens]	TRUE	0.99963
NP_001606.1 actin gamma-enteric smooth muscle isoform 1 precursor [Homo sapiens]	TRUE	0.9997
NP_001607.1 activin receptor type-2A isoform 1 precursor [Homo sapiens]	TRUE	0.99675
NP_001608.1 beta-adducin isoform a [Homo sapiens]	TRUE	0.99754
NP_001609.2 poly [ADP-ribose] polymerase 1 [Homo sapiens]	TRUE	0.99764
NP_001610.2 beta-adrenergic receptor kinase 1 [Homo sapiens]	TRUE	0.99502
NP_001611.1 neuroblast differentiation-associated protein AHNAK isoform 1 [Homo sapiens]	TRUE	0.99865
NP_001612.1 aryl hydrocarbon receptor [Homo sapiens]	TRUE	0.98567
NP_001613.2 alpha-2-HS-glycoprotein isoform 2 preproprotein [Homo sapiens]	TRUE	0.99894
NP_001614.3 allograft inflammatory factor 1 isoform 3 [Homo sapiens]	TRUE	0.99997
NP_001616.1 adenylate kinase 2 mitochondrial isoform a [Homo sapiens]	TRUE	0.99949
NP_001617.1 RAC-beta serine/threonine-protein kinase isoform 1 [Homo sapiens]	TRUE	0.9989
NP_001618.2 CD166 antigen isoform 1 precursor [Homo sapiens]	TRUE	0.99819
NP_001619.1 aldo-keto reductase family 1 member B1 isoform 1 [Homo sapiens]	TRUE	0.99718
NP_001620.2 arachidonate 5-lipoxygenase-activating protein isoform 1 [Homo sapiens]	TRUE	0.91852
NP_001622.2 intestinal-type alkaline phosphatase precursor [Homo sapiens]	TRUE	0.99747
NP_001623.3 alkaline phosphatase placental type preproprotein [Homo sapiens]	TRUE	0.99764
NP_001624.1 protein AMBP preproprotein [Homo sapiens]	TRUE	0.99408
NP_001625.2 S-adenosylmethionine decarboxylase proenzyme isoform 1 [Homo sapiens]	TRUE	0.99688
NP_001626.1 amphiphysin isoform 1 [Homo sapiens]	TRUE	0.99891
NP_001627.2 ADP/ATP translocase 3 [Homo sapiens]	TRUE	0.99005
NP_001628.1 acyloxyacyl hydrolase isoform 1 preproprotein [Homo sapiens]	TRUE	0.95445
NP_001629.1 apolipoprotein F preproprotein [Homo sapiens]	TRUE	0.99498
NP_001630.1 serum amyloid P-component precursor [Homo sapiens]	TRUE	0.99285
NP_001631.3 acylamino-acid-releasing enzyme [Homo sapiens]	TRUE	0.98051
NP_001632.2 DNA-(apurinic or apyrimidinic site) endonuclease [Homo sapiens]	TRUE	0.98662
NP_001634.1 apolipoprotein A-II preproprotein [Homo sapiens]	TRUE	0.99949
NP_001635.2 C-_U-editing enzyme APOBEC-1 isoform a [Homo sapiens]	FALSE	0.03085
NP_001636.1 apolipoprotein C-I isoform a precursor [Homo sapiens]	TRUE	0.99864
NP_001637.1 apolipoprotein C-IV precursor [Homo sapiens]	TRUE	0.99487
NP_001638.1 apolipoprotein D precursor [Homo sapiens]	TRUE	0.99953
NP_001639.1 prostate-specific antigen isoform 1 preproprotein [Homo sapiens]	TRUE	0.9669
NP_001640.1 protein Shroom2 isoform 1 [Homo sapiens]	TRUE	0.97626
NP_001641.1 aquaporin-4 isoform M1 [Homo sapiens]	TRUE	0.99579
NP_001642.1 aquaporin-5 [Homo sapiens]	TRUE	0.99409
NP_001643.2 aquaporin-6 [Homo sapiens]	TRUE	0.93163
NP_001645.1 serine/threonine-protein kinase A-Raf isoform 1 [Homo sapiens]	TRUE	0.98916
NP_001646.2 coatomer subunit delta isoform 1 [Homo sapiens]	TRUE	0.99844
NP_001647.1 E3 ubiquitin-protein ligase TRIM23 isoform alpha [Homo sapiens]	TRUE	0.98557
NP_001648.1 amphiregulin preproprotein [Homo sapiens]	TRUE	0.99969
NP_001649.1 ADP-ribosylation factor 1 [Homo sapiens]	TRUE	0.99992
NP_001650.1 ADP-ribosylation factor 3 isoform a [Homo sapiens]	TRUE	0.99991
NP_001651.1 ADP-ribosylation factor 4 [Homo sapiens]	TRUE	0.99933
NP_001652.2 ADP-ribosylation factor-like protein 4D [Homo sapiens]	TRUE	0.9965
NP_001653.1 ADP-ribosylation factor 5 [Homo sapiens]	TRUE	0.99958
NP_001654.1 ADP-ribosylation factor 6 [Homo sapiens]	TRUE	0.99988
NP_001655.1 transforming protein RhoA isoform 1 precursor [Homo sapiens]	TRUE	0.99982
NP_001656.2 rho-related GTP-binding protein RhoG [Homo sapiens]	TRUE	0.97472
NP_001657.3 rho GTPase-activating protein 4 isoform 2 [Homo sapiens]	TRUE	0.98253
NP_001658.2 ADP-ribosylation factor-like protein 2 isoform 1 [Homo sapiens]	TRUE	0.99944
NP_001659.1 aryl hydrocarbon receptor nuclear translocator isoform 1 [Homo sapiens]	TRUE	0.98828
NP_001660.2 arylsulfatase D isoform alpha precursor [Homo sapiens]	TRUE	0.84742
NP_001661.1 splicing regulator ARVCF isoform 1 [Homo sapiens]	TRUE	0.99064
NP_001662.1 asialoglycoprotein receptor 1 isoform a [Homo sapiens]	TRUE	0.96033
NP_001663.2 agouti-signaling protein precursor [Homo sapiens]	TRUE	0.74632
NP_001664.3 asparagine synthetase [glutamine-hydrolyzing] isoform a [Homo sapiens]	TRUE	0.9969
NP_001665.1 cyclic AMP-dependent transcription factor ATF-3 isoform 1 [Homo sapiens]	TRUE	0.99939
NP_001667.4 potassium-transporting ATPase alpha chain 2 isoform 2 [Homo sapiens]	TRUE	0.99552
NP_001668.1 sodium/potassium-transporting ATPase subunit beta-1 [Homo sapiens]	TRUE	0.99764
NP_001669.3 sodium/potassium-transporting ATPase subunit beta-2 isoform 1 [Homo sapiens]	TRUE	0.99757
NP_001670.1 sodium/potassium-transporting ATPase subunit beta-3 [Homo sapiens]	TRUE	0.99961
NP_001671.2 sodium/potassium-transporting ATPase subunit gamma isoform 1 [Homo sapiens]	TRUE	0.98736
NP_001675.3 plasma membrane calcium-transporting ATPase 4 isoform 4b [Homo sapiens]	TRUE	0.99355
NP_001677.2 ATP synthase subunit beta mitochondrial precursor [Homo sapiens]	TRUE	0.99721
NP_001678.1 ATP synthase subunit delta mitochondrial precursor [Homo sapiens]	TRUE	0.98853
NP_001679.2 ATP synthase F(0) complex subunit B1 mitochondrial precursor [Homo sapiens]	TRUE	0.99988
NP_001680.1 ATP synthase F(0) complex subunit C3 mitochondrial isoform A precursor [Homo sapiens]	TRUE	0.97871
NP_001681.2 V-type proton ATPase catalytic subunit A [Homo sapiens]	TRUE	0.99609
NP_001683.2 V-type proton ATPase subunit B kidney isoform [Homo sapiens]	TRUE	0.99839
NP_001684.2 V-type proton ATPase subunit B brain isoform [Homo sapiens]	TRUE	0.99877
NP_001685.1 V-type proton ATPase 16 kDa proteolipid subunit c [Homo sapiens]	TRUE	0.99992
NP_001686.1 V-type proton ATPase subunit C 1 [Homo sapiens]	TRUE	0.99938
NP_001687.1 V-type proton ATPase subunit E 1 isoform a [Homo sapiens]	TRUE	0.9985
NP_001688.1 ATP synthase subunit O mitochondrial precursor [Homo sapiens]	TRUE	0.99487
NP_001689.1 methylglutaconyl-CoA hydratase mitochondrial isoform 1 precursor [Homo sapiens]	TRUE	0.97789
NP_001691.1 azurocidin preproprotein [Homo sapiens]	TRUE	0.82114
NP_001692.1 bile acid-CoA:amino acid N-acyltransferase [Homo sapiens]	TRUE	0.96861
NP_001693.2 adhesion G protein-coupled receptor B1 isoform 1 precursor [Homo sapiens]	TRUE	0.97869
NP_001695.2 adhesion G protein-coupled receptor B3 [Homo sapiens]	TRUE	0.98029
NP_001697.2 B-cell lymphoma 6 protein isoform 1 [Homo sapiens]	TRUE	0.99252
NP_001698.2 B-cell CLL/lymphoma 7 protein family member B isoform 1 [Homo sapiens]	TRUE	0.99991
NP_001700.2 brain-derived neurotrophic factor isoform a preproprotein [Homo sapiens]	TRUE	0.99901
NP_001701.2 complement factor B preproprotein [Homo sapiens]	TRUE	0.99483
NP_001702.1 biglycan preproprotein [Homo sapiens]	TRUE	0.99905
NP_001703.2 carcinoembryonic antigen-related cell adhesion molecule 1 isoform 1 precursor [Homo sapiens]	TRUE	0.9952
NP_001704.2 betaine--homocysteine S-methyltransferase 1 [Homo sapiens]	TRUE	0.9962
NP_001705.2 protein bicaudal D homolog 1 isoform 1 [Homo sapiens]	TRUE	0.999
NP_001706.2 tyrosine-protein kinase Blk isoform 1 [Homo sapiens]	TRUE	0.99749
NP_001707.1 C-X-C chemokine receptor type 5 isoform 1 [Homo sapiens]	TRUE	0.92155
NP_001708.3 zinc finger protein basonuclin-1 isoform a [Homo sapiens]	TRUE	0.99213
NP_001709.1 bone morphogenetic protein 6 preproprotein [Homo sapiens]	TRUE	0.98451
NP_001710.1 bone morphogenetic protein 7 preproprotein [Homo sapiens]	TRUE	0.9927
NP_001711.2 bone morphogenetic protein 8B preproprotein [Homo sapiens]	TRUE	0.88488
NP_001713.2 DNA-directed RNA polymerase III subunit RPC4 [Homo sapiens]	TRUE	0.99943
NP_001714.1 dystonin isoform 1e precursor [Homo sapiens]	TRUE	0.99757
NP_001715.1 bisphosphoglycerate mutase [Homo sapiens]	TRUE	0.99934
NP_001716.3 bactericidal permeability-increasing protein precursor [Homo sapiens]	TRUE	0.98039
NP_001718.1 bombesin receptor subtype-3 [Homo sapiens]	TRUE	0.95279
NP_001719.2 basigin isoform 1 precursor [Homo sapiens]	TRUE	0.99186
NP_001720.1 probetacellulin isoform 1 preproprotein [Homo sapiens]	TRUE	0.99242
NP_001721.2 Krueppel-like factor 5 isoform 1 [Homo sapiens]	TRUE	0.99905
NP_001722.1 protein BTG1 [Homo sapiens]	TRUE	0.99507
NP_001723.2 butyrophilin subfamily 1 member A1 precursor [Homo sapiens]	TRUE	0.99424
NP_001724.4 complement C1r subcomponent isoform 1 preproprotein [Homo sapiens]	TRUE	0.99062
NP_001725.1 complement C1s subcomponent isoform 1 preproprotein [Homo sapiens]	TRUE	0.99393
NP_001726.2 complement C5 isoform 1 preproprotein [Homo sapiens]	TRUE	0.99154
NP_001727.2 C5a anaphylatoxin chemotactic receptor 1 [Homo sapiens]	TRUE	0.99363
NP_001728.1 complement component C9 preproprotein [Homo sapiens]	TRUE	0.99712
NP_001730.1 carbonic anhydrase 5A mitochondrial isoform 1 precursor [Homo sapiens]	TRUE	0.50787
NP_001731.2 calretinin isoform 1 [Homo sapiens]	TRUE	0.99997
NP_001732.1 calcitonin isoform CT preproprotein [Homo sapiens]	TRUE	0.99907
NP_001733.1 calcitonin receptor isoform 2 precursor [Homo sapiens]	TRUE	0.96391
NP_001734.1 calmodulin-2 isoform 2 [Homo sapiens]	TRUE	1
NP_001735.1 calcium/calmodulin-dependent protein kinase type IV isoform 1 [Homo sapiens]	TRUE	0.99917
NP_001736.1 guided entry of tail-anchored proteins factor CAMLG [Homo sapiens]	TRUE	0.99894
NP_001737.1 calnexin isoform d precursor [Homo sapiens]	TRUE	0.99813
NP_001738.2 macrophage-capping protein isoform 1 [Homo sapiens]	TRUE	0.99569
NP_001739.3 calpain-2 catalytic subunit isoform 1 [Homo sapiens]	TRUE	0.99744
NP_001740.1 calpain small subunit 1 isoform 1 [Homo sapiens]	TRUE	0.99978
NP_001741.4 calpastatin isoform a [Homo sapiens]	TRUE	0.99979
NP_001743.1 catalase [Homo sapiens]	TRUE	0.99514
NP_001744.2 caveolin-1 isoform alpha [Homo sapiens]	TRUE	0.99909
NP_001745.2 runt-related transcription factor 1 isoform AML1c [Homo sapiens]	TRUE	0.99581
NP_001747.3 corticosteroid-binding globulin precursor [Homo sapiens]	TRUE	0.99674
NP_001748.1 carbonyl reductase [NADPH] 1 isoform 1 [Homo sapiens]	TRUE	0.99331
NP_001750.1 G1/S-specific cyclin-D2 [Homo sapiens]	TRUE	0.998
NP_001751.1 G1/S-specific cyclin-D3 isoform 2 [Homo sapiens]	TRUE	0.99566
NP_001752.2 cyclin-F isoform 1 [Homo sapiens]	TRUE	0.96102
NP_001753.1 T-complex protein 1 subunit zeta isoform a [Homo sapiens]	TRUE	0.99949
NP_001754.2 T-cell surface glycoprotein CD1a isoform 1 precursor [Homo sapiens]	TRUE	0.55814
NP_001755.1 T-cell surface glycoprotein CD1b precursor [Homo sapiens]	TRUE	0.95526
NP_001756.2 T-cell surface glycoprotein CD1c precursor [Homo sapiens]	TRUE	0.67677
NP_001758.2 T-cell surface antigen CD2 isoform 2 precursor [Homo sapiens]	TRUE	0.99849
NP_001759.3 T-cell surface glycoprotein CD8 alpha chain isoform 1 precursor [Homo sapiens]	TRUE	0.85058
NP_001760.1 CD9 antigen isoform 1 [Homo sapiens]	TRUE	0.99999
NP_001761.3 B-lymphocyte antigen CD19 isoform 2 precursor [Homo sapiens]	TRUE	0.98099
NP_001762.2 B-cell receptor CD22 isoform 1 precursor [Homo sapiens]	TRUE	0.9654
NP_001763.3 myeloid cell surface antigen CD33 isoform 1 precursor [Homo sapiens]	TRUE	0.9056
NP_001765.1 leukocyte antigen CD37 isoform A [Homo sapiens]	TRUE	0.88622
NP_001766.2 ADP-ribosyl cyclase/cyclic ADP-ribose hydrolase 1 [Homo sapiens]	TRUE	0.99706
NP_001767.3 ectonucleoside triphosphate diphosphohydrolase 1 isoform 1 [Homo sapiens]	TRUE	0.99093
NP_001768.1 leukocyte surface antigen CD47 isoform 1 precursor [Homo sapiens]	TRUE	0.99969
NP_001769.2 CD48 antigen isoform 1 precursor [Homo sapiens]	TRUE	0.99975
NP_001770.1 lymphocyte function-associated antigen 3 isoform 1 [Homo sapiens]	TRUE	0.99808
NP_001771.1 CD63 antigen isoform A [Homo sapiens]	TRUE	0.99939
NP_001772.1 early activation antigen CD69 [Homo sapiens]	TRUE	0.99676
NP_001773.1 B-cell differentiation antigen CD72 [Homo sapiens]	TRUE	0.93946
NP_001774.1 B-cell antigen receptor complex-associated protein alpha chain isoform 1 precursor [Homo sapiens]	TRUE	0.99675
NP_001776.1 cytidine deaminase [Homo sapiens]	TRUE	0.97539
NP_001777.1 cyclin-dependent kinase 1 isoform 1 [Homo sapiens]	TRUE	0.98983
NP_001779.3 septin-7 isoform 1 [Homo sapiens]	TRUE	0.99937
NP_001780.2 M-phase inducer phosphatase 1 isoform a [Homo sapiens]	TRUE	0.99804
NP_001781.2 M-phase inducer phosphatase 3 isoform a [Homo sapiens]	TRUE	0.9936
NP_001782.1 cell division control protein 42 homolog isoform 1 precursor [Homo sapiens]	TRUE	0.99974
NP_001783.2 cadherin-2 isoform 1 preproprotein [Homo sapiens]	TRUE	0.99828
NP_001784.2 cadherin-3 isoform 1 preproprotein [Homo sapiens]	TRUE	0.99801
NP_001785.2 cadherin-4 isoform 1 preproprotein [Homo sapiens]	TRUE	0.99821
NP_001786.2 cadherin-5 preproprotein [Homo sapiens]	TRUE	0.99887
NP_001787.2 cadherin-8 isoform 1 preproprotein [Homo sapiens]	TRUE	0.9987
NP_001788.2 cadherin-11 isoform 1 preproprotein [Homo sapiens]	TRUE	0.99885
NP_001789.2 cyclin-dependent kinase 2 isoform 1 [Homo sapiens]	TRUE	0.98824
NP_001790.1 cyclin-dependent kinase 7 isoform 1 [Homo sapiens]	TRUE	0.99673
NP_001791.1 cyclin-dependent kinase 4 inhibitor D [Homo sapiens]	TRUE	0.95942
NP_001792.2 cysteine dioxygenase type 1 isoform 2 [Homo sapiens]	TRUE	0.99031
NP_001793.1 cerebellar degeneration-related protein 2 [Homo sapiens]	TRUE	0.99839
NP_001794.2 CAMPATH-1 antigen precursor [Homo sapiens]	FALSE	0.33936
NP_001795.2 homeobox protein CDX-1 [Homo sapiens]	TRUE	0.99555
NP_001796.2 CCAAT/enhancer-binding protein epsilon [Homo sapiens]	TRUE	0.99548
NP_001797.1 CCAAT/enhancer-binding protein gamma [Homo sapiens]	TRUE	0.99996
NP_001798.3 bile salt-activated lipase precursor [Homo sapiens]	TRUE	0.99297
NP_001800.1 histone H3-like centromeric protein A isoform a [Homo sapiens]	TRUE	0.92128
NP_001801.1 major centromere autoantigen B [Homo sapiens]	TRUE	0.97921
NP_001803.2 centromere protein C isoform 1 [Homo sapiens]	TRUE	0.99701
NP_001804.2 centromere-associated protein E isoform 1 precursor [Homo sapiens]	TRUE	0.99898
NP_001805.4 dipeptidyl peptidase 1 isoform a preproprotein [Homo sapiens]	TRUE	0.98364
NP_001806.2 carcinoembryonic antigen-related cell adhesion molecule 3 isoform 1 precursor [Homo sapiens]	TRUE	0.99414
NP_001807.2 carcinoembryonic antigen-related cell adhesion molecule 8 precursor [Homo sapiens]	TRUE	0.99463
NP_001808.2 carcinoembryonic antigen-related cell adhesion molecule 4 isoform 1 precursor [Homo sapiens]	TRUE	0.99839
NP_001809.4 aldo-keto reductase family 1 member C4 [Homo sapiens]	TRUE	0.99756
NP_001810.2 secretogranin-1 precursor [Homo sapiens]	TRUE	0.99585
NP_001813.1 N-chimaerin isoform 1 [Homo sapiens]	TRUE	0.9996
NP_001814.2 creatine kinase B-type isoform 1 [Homo sapiens]	TRUE	0.99909
NP_001815.2 creatine kinase M-type [Homo sapiens]	TRUE	0.99854
NP_001817.1 cyclin-dependent kinases regulatory subunit 1 [Homo sapiens]	TRUE	0.9756
NP_001818.1 cyclin-dependent kinases regulatory subunit 2 [Homo sapiens]	TRUE	0.86263
NP_001819.2 galectin-10 [Homo sapiens]	TRUE	0.9951
NP_001820.2 H(+)/Cl(-) exchange transporter 3 isoform b [Homo sapiens]	TRUE	0.99441
NP_001821.2 H(+)/Cl(-) exchange transporter 4 isoform 1 [Homo sapiens]	TRUE	0.99138
NP_001822.3 clusterin isoform 1 preproprotein [Homo sapiens]	TRUE	0.99858
NP_001823.1 colipase isoform 1 preproprotein [Homo sapiens]	TRUE	0.99038
NP_001824.1 clathrin light chain A isoform a [Homo sapiens]	TRUE	0.99996
NP_001827.1 chymase isoform 1 preproprotein [Homo sapiens]	TRUE	0.97813
NP_001829.1 C-C chemokine receptor type 7 isoform a precursor [Homo sapiens]	TRUE	0.99649
NP_001830.1 calponin-3 isoform 1 [Homo sapiens]	TRUE	0.99799
NP_001832.1 cannabinoid receptor 2 [Homo sapiens]	TRUE	0.99044
NP_001834.2 contactin-1 isoform 1 precursor [Homo sapiens]	TRUE	0.99799
NP_001835.3 collagen alpha-1(II) chain isoform 1 precursor [Homo sapiens]	TRUE	0.99844
NP_001836.3 collagen alpha-1(IV) chain isoform 1 preproprotein [Homo sapiens]	TRUE	0.99699
NP_001837.2 collagen alpha-2(IV) chain preproprotein [Homo sapiens]	TRUE	0.99467
NP_001839.2 collagen alpha-1(VI) chain precursor [Homo sapiens]	TRUE	0.99782
NP_001840.3 collagen alpha-2(VI) chain isoform 2C2 precursor [Homo sapiens]	TRUE	0.99581
NP_001842.3 collagen alpha-1(IX) chain isoform 1 precursor [Homo sapiens]	TRUE	0.99133
NP_001843.1 collagen alpha-2(IX) chain precursor [Homo sapiens]	TRUE	0.99901
NP_001844.3 collagen alpha-3(IX) chain precursor [Homo sapiens]	TRUE	0.99705
NP_001845.3 collagen alpha-1(XI) chain isoform A preproprotein [Homo sapiens]	TRUE	0.99874
NP_001846.3 collagen alpha-1(XV) chain precursor [Homo sapiens]	TRUE	0.9907
NP_001847.3 collagen alpha-1(XVI) chain precursor [Homo sapiens]	TRUE	0.99232
NP_001849.2 collagen alpha-1(XIX) chain precursor [Homo sapiens]	TRUE	0.99768
NP_001850.1 high affinity copper uptake protein 1 [Homo sapiens]	TRUE	0.99094
NP_001851.1 protein SLC31A2 [Homo sapiens]	TRUE	0.9418
NP_001852.1 cytochrome c oxidase subunit 4 isoform 1 mitochondrial isoform 1 precursor [Homo sapiens]	TRUE	0.99962
NP_001853.2 cytochrome c oxidase subunit 5B mitochondrial precursor [Homo sapiens]	TRUE	0.91867
NP_001854.1 cytochrome c oxidase subunit 6B1 [Homo sapiens]	TRUE	0.91507
NP_001855.1 cytochrome c oxidase subunit 7A1 mitochondrial precursor [Homo sapiens]	TRUE	0.93783
NP_001857.1 cytochrome c oxidase subunit 7B mitochondrial precursor [Homo sapiens]	TRUE	0.81335
NP_001858.1 cytochrome c oxidase subunit 7C mitochondrial precursor [Homo sapiens]	TRUE	0.62532
NP_001859.1 carboxypeptidase A1 preproprotein [Homo sapiens]	TRUE	0.99251
NP_001860.2 carboxypeptidase A2 precursor [Homo sapiens]	TRUE	0.99571
NP_001861.2 mast cell carboxypeptidase A preproprotein [Homo sapiens]	TRUE	0.99222
NP_001862.2 carboxypeptidase B preproprotein [Homo sapiens]	TRUE	0.99529
NP_001863.3 carboxypeptidase B2 isoform 1 preproprotein [Homo sapiens]	TRUE	0.97038
NP_001864.1 carboxypeptidase E preproprotein [Homo sapiens]	TRUE	0.99866
NP_001866.2 carbamoyl-phosphate synthase [ammonia] mitochondrial isoform b precursor [Homo sapiens]	TRUE	0.99661
NP_001867.2 carnitine O-palmitoyltransferase 1 liver isoform isoform 1 [Homo sapiens]	TRUE	0.98342
NP_001869.1 cellular retinoic acid-binding protein 2 [Homo sapiens]	TRUE	0.99734
NP_001870.3 mannan-binding lectin serine protease 1 isoform 1 precursor [Homo sapiens]	TRUE	0.98974
NP_001871.2 cyclic AMP-dependent transcription factor ATF-2 isoform 1 [Homo sapiens]	TRUE	0.9992
NP_001873.2 corticotropin-releasing factor-binding protein precursor [Homo sapiens]	TRUE	0.94891
NP_001874.2 corticotropin-releasing factor receptor 2 isoform 1 [Homo sapiens]	TRUE	0.96138
NP_001875.1 hyaluronan and proteoglycan link protein 1 precursor [Homo sapiens]	TRUE	0.99552
NP_001877.1 beta-crystallin A4 [Homo sapiens]	TRUE	0.95616
NP_001878.1 beta-crystallin B1 [Homo sapiens]	TRUE	0.9863
NP_001880.2 quinone oxidoreductase isoform a [Homo sapiens]	TRUE	0.99851
NP_001881.1 alpha-S1-casein isoform 1 precursor [Homo sapiens]	TRUE	0.99974
NP_001882.1 beta-casein isoform 1 precursor [Homo sapiens]	TRUE	0.99285
NP_001883.4 casein kinase I isoform alpha isoform 2 [Homo sapiens]	TRUE	0.99279
NP_001884.2 casein kinase I isoform delta isoform 1 [Homo sapiens]	TRUE	0.99095
NP_001887.1 casein kinase II subunit alpha' [Homo sapiens]	TRUE	0.99899
NP_001888.2 chondroitin sulfate proteoglycan 4 precursor [Homo sapiens]	TRUE	0.95049
NP_001889.2 cystatin-SN precursor [Homo sapiens]	TRUE	0.99979
NP_001890.1 cystatin-S precursor [Homo sapiens]	TRUE	0.99981
NP_001891.2 cystatin-D precursor [Homo sapiens]	TRUE	0.99996
NP_001892.2 CCN family member 2 precursor [Homo sapiens]	TRUE	0.9467
NP_001893.2 cystathionine gamma-lyase isoform 1 [Homo sapiens]	TRUE	0.99579
NP_001894.2 catenin alpha-1 isoform 1 [Homo sapiens]	TRUE	0.99868
NP_001895.1 catenin beta-1 isoform 1 [Homo sapiens]	TRUE	0.98762
NP_001896.2 CTP synthase 1 isoform a [Homo sapiens]	TRUE	0.99665
NP_001897.4 chymotrypsinogen B isoform 1 precursor [Homo sapiens]	TRUE	0.93526
NP_001898.1 chymotrypsin-like protease CTRL-1 precursor [Homo sapiens]	TRUE	0.59977
NP_001899.1 cathepsin B isoform 1 preproprotein [Homo sapiens]	TRUE	0.9919
NP_001900.1 cathepsin D preproprotein [Homo sapiens]	TRUE	0.99185
NP_001901.1 cathepsin E isoform a preproprotein [Homo sapiens]	TRUE	0.99697
NP_001902.1 cathepsin G preproprotein [Homo sapiens]	FALSE	0.14917
NP_001903.1 procathepsin L isoform 1 preproprotein [Homo sapiens]	TRUE	0.99813
NP_001904.2 protein CASP isoform b [Homo sapiens]	TRUE	0.99942
NP_001906.3 transmembrane ascorbate-dependent reductase CYB561 isoform 1 [Homo sapiens]	TRUE	0.99881
NP_001907.3 cytochrome c1 heme protein mitochondrial precursor [Homo sapiens]	TRUE	0.99604
NP_001908.3 D-amino-acid oxidase isoform a [Homo sapiens]	TRUE	0.99677
NP_001909.4 lipoamide acyltransferase component of branched-chain alpha-keto acid dehydrogenase complex mitochondrial isoform 1 precursor [Homo sapiens]	TRUE	0.99803
NP_001910.2 enoyl-CoA delta isomerase 1 mitochondrial isoform 1 precursor [Homo sapiens]	TRUE	0.98378
NP_001911.1 decorin isoform a preproprotein [Homo sapiens]	TRUE	0.99861
NP_001912.2 deoxycytidylate deaminase isoform b [Homo sapiens]	TRUE	0.99921
NP_001913.2 L-dopachrome tautomerase isoform 1 precursor [Homo sapiens]	TRUE	0.98807
NP_001914.3 DNA damage-binding protein 1 [Homo sapiens]	TRUE	0.99084
NP_001915.1 growth arrest and DNA damage-inducible protein GADD45 alpha isoform 1 [Homo sapiens]	TRUE	0.89534
NP_001916.1 defensin alpha 4 preproprotein [Homo sapiens]	TRUE	0.60551
NP_001917.1 defensin-6 preproprotein [Homo sapiens]	TRUE	0.70914
NP_001918.3 desmin isoform 1 [Homo sapiens]	TRUE	0.99991
NP_001919.2 complement factor D isoform 1 preproprotein [Homo sapiens]	FALSE	0.3383
NP_001921.1 deoxyhypusine synthase isoform a [Homo sapiens]	TRUE	0.99791
NP_001922.2 dihydrolipoyllysine-residue acetyltransferase component of pyruvate dehydrogenase complex mitochondrial isoform 2 precursor [Homo sapiens]	TRUE	0.9906
NP_001923.2 MAGUK p55 subfamily member 3 isoform 1 [Homo sapiens]	TRUE	0.99066
NP_001924.2 dihydrolipoyllysine-residue succinyltransferase component of 2-oxoglutarate dehydrogenase complex mitochondrial isoform 1 precursor [Homo sapiens]	TRUE	0.99743
NP_001926.2 dipeptidyl peptidase 4 isoform 1 [Homo sapiens]	TRUE	0.9975
NP_001928.2 dermatopontin precursor [Homo sapiens]	TRUE	0.82287
NP_001929.1 protein Dr1 [Homo sapiens]	TRUE	0.99994
NP_001930.2 dystrophin-related protein 2 isoform 1 [Homo sapiens]	TRUE	0.99436
NP_001931.2 atrophin-1 [Homo sapiens]	TRUE	0.99759
NP_001932.2 desmocollin-3 isoform Dsc3a preproprotein [Homo sapiens]	TRUE	0.99493
NP_001933.2 desmoglein-1 preproprotein [Homo sapiens]	TRUE	0.99516
NP_001934.2 desmoglein-2 preproprotein [Homo sapiens]	TRUE	0.9976
NP_001935.2 desmoglein-3 preproprotein [Homo sapiens]	TRUE	0.9929
NP_001936.1 proheparin-binding EGF-like growth factor precursor [Homo sapiens]	TRUE	0.99858
NP_001937.2 dual specificity protein phosphatase 6 isoform a [Homo sapiens]	TRUE	0.98052
NP_001938.2 dual specificity protein phosphatase 7 [Homo sapiens]	TRUE	0.98932
NP_001940.1 transcription factor E2F3 isoform 1 [Homo sapiens]	TRUE	0.99789
NP_001941.2 transcription factor E2F4 [Homo sapiens]	TRUE	0.99554
NP_001942.2 transcription factor E2F5 isoform 1 [Homo sapiens]	TRUE	0.99888
NP_001944.1 thymidine phosphorylase isoform 1 precursor [Homo sapiens]	TRUE	0.96435
NP_001946.3 endothelin-1 isoform 1 preproprotein [Homo sapiens]	TRUE	0.51354
NP_001947.1 endothelin-2 isoform 1 preproprotein [Homo sapiens]	FALSE	0.04322
NP_001948.1 endothelin-1 receptor isoform a precursor [Homo sapiens]	TRUE	0.97429
NP_001949.1 elongation factor 1-alpha 2 [Homo sapiens]	TRUE	0.99602
NP_001950.1 elongation factor 1-beta [Homo sapiens]	TRUE	0.99998
NP_001952.1 elongation factor 2 [Homo sapiens]	TRUE	0.99615
NP_001953.1 ephrin-A5 isoform 1 precursor [Homo sapiens]	TRUE	0.96916
NP_001954.2 pro-epidermal growth factor isoform 1 preproprotein [Homo sapiens]	TRUE	0.99062
NP_001955.1 early growth response protein 1 [Homo sapiens]	TRUE	0.99716
NP_001956.4 early growth response protein 4 [Homo sapiens]	TRUE	0.95012
NP_001957.2 peroxisomal bifunctional enzyme isoform 1 [Homo sapiens]	TRUE	0.98971
NP_001958.2 eukaryotic initiation factor 4A-II [Homo sapiens]	TRUE	0.99904
NP_001959.1 eukaryotic translation initiation factor 4E isoform 1 [Homo sapiens]	TRUE	0.99858
NP_001960.2 eukaryotic translation initiation factor 5 [Homo sapiens]	TRUE	0.99966
NP_001961.1 eukaryotic translation initiation factor 5A-1 isoform B [Homo sapiens]	TRUE	0.9974
NP_001962.3 chymotrypsin-like elastase family member 1 [Homo sapiens]	TRUE	0.92371
NP_001963.1 neutrophil elastase preproprotein [Homo sapiens]	TRUE	0.7586
NP_001964.2 ETS domain-containing protein Elk-4 isoform a [Homo sapiens]	TRUE	0.99813
NP_001965.3 adhesion G protein-coupled receptor E1 isoform 1 precursor [Homo sapiens]	TRUE	0.98637
NP_001966.1 gamma-enolase [Homo sapiens]	TRUE	0.99976
NP_001968.3 glutamyl aminopeptidase isoform 1 [Homo sapiens]	TRUE	0.99607
NP_001970.2 bifunctional epoxide hydrolase 2 isoform 1 [Homo sapiens]	TRUE	0.99571
NP_001972.1 epidermal growth factor receptor substrate 15 isoform A [Homo sapiens]	TRUE	0.99621
NP_001973.2 receptor tyrosine-protein kinase erbB-3 isoform 1 precursor [Homo sapiens]	TRUE	0.99563
NP_001974.1 DNA excision repair protein ERCC-1 isoform 2 [Homo sapiens]	TRUE	0.99555
NP_001975.1 S-formylglutathione hydrolase [Homo sapiens]	TRUE	0.99871
NP_001976.1 electron transfer flavoprotein subunit beta isoform 1 [Homo sapiens]	TRUE	0.99882
NP_001978.1 transcription factor ETV6 isoform 1 [Homo sapiens]	TRUE	0.99087
NP_001979.2 envoplakin isoform 2 [Homo sapiens]	TRUE	0.99668
NP_001980.1 homeobox even-skipped homolog protein 1 isoform 1 [Homo sapiens]	TRUE	0.9913
NP_001981.2 eyes absent homolog 3 isoform a [Homo sapiens]	TRUE	0.99812
NP_001982.2 histone-lysine N-methyltransferase EZH1 isoform 1 [Homo sapiens]	TRUE	0.99215
NP_001983.2 proteinase-activated receptor 1 isoform 1 precursor [Homo sapiens]	TRUE	0.9851
NP_001984.1 tissue factor isoform 1 precursor [Homo sapiens]	TRUE	0.99847
NP_001985.2 coagulation factor XIII B chain precursor [Homo sapiens]	TRUE	0.99022
NP_001986.2 long-chain-fatty-acid--CoA ligase 1 isoform a [Homo sapiens]	TRUE	0.99719
NP_001988.1 ubiquitin-like FUBI-ribosomal protein eS30 fusion protein precursor [Homo sapiens]	TRUE	0.93837
NP_001990.2 fibrillin-2 precursor [Homo sapiens]	TRUE	0.99725
NP_001991.1 immunoglobulin alpha Fc receptor isoform a precursor [Homo sapiens]	TRUE	0.99449
NP_001994.2 ficolin-1 precursor [Homo sapiens]	TRUE	0.99574
NP_001995.1 farnesyl pyrophosphate synthase isoform a [Homo sapiens]	TRUE	0.99647
NP_001996.1 tyrosine-protein kinase Fes/Fps isoform 1 [Homo sapiens]	TRUE	0.98561
NP_001998.1 fibroblast growth factor 4 precursor [Homo sapiens]	TRUE	0.95044
NP_002000.1 fibroblast growth factor 7 precursor [Homo sapiens]	TRUE	0.98642
NP_002001.1 fibroblast growth factor 9 precursor [Homo sapiens]	TRUE	0.58442
NP_002003.1 bis(5'-adenosyl)-triphosphatase isoform 1 [Homo sapiens]	FALSE	0.24076
NP_002004.1 peptidyl-prolyl cis-trans isomerase FKBP3 [Homo sapiens]	TRUE	0.99993
NP_002005.1 peptidyl-prolyl cis-trans isomerase FKBP4 [Homo sapiens]	TRUE	0.99926
NP_002006.2 forkhead box protein O1 [Homo sapiens]	TRUE	0.99726
NP_002007.1 filaggrin [Homo sapiens]	TRUE	0.98165
NP_002008.2 Friend leukemia integration 1 transcription factor isoform 1 [Homo sapiens]	TRUE	0.99801
NP_002009.1 protein flightless-1 homolog isoform 1 [Homo sapiens]	TRUE	0.9963
NP_002010.2 vascular endothelial growth factor receptor 1 isoform 1 precursor [Homo sapiens]	TRUE	0.99027
NP_002013.1 dimethylaniline monooxygenase [N-oxide-forming] 4 [Homo sapiens]	TRUE	0.97347
NP_002014.2 fibromodulin precursor [Homo sapiens]	TRUE	0.99871
NP_002015.1 fragile X messenger ribonucleoprotein 1 isoform ISO1 [Homo sapiens]	TRUE	0.99826
NP_002016.2 AF4/FMR2 family member 2 isoform 1 [Homo sapiens]	TRUE	0.99709
NP_002018.1 protein farnesyltransferase/geranylgeranyltransferase type-1 subunit alpha [Homo sapiens]	TRUE	0.99902
NP_002019.1 protein farnesyltransferase subunit beta [Homo sapiens]	TRUE	0.93526
NP_002020.1 fMet-Leu-Phe receptor [Homo sapiens]	TRUE	0.96072
NP_002021.3 N-formyl peptide receptor 3 [Homo sapiens]	TRUE	0.91489
NP_002022.1 tyrosine-protein kinase FRK [Homo sapiens]	TRUE	0.99356
NP_002023.2 ferritin heavy chain [Homo sapiens]	TRUE	0.99953
NP_002024.1 alpha-(13)-fucosyltransferase 4 [Homo sapiens]	TRUE	0.88869
NP_002025.2 4-galactosyl-N-acetylglucosaminide 3-alpha-L-fucosyltransferase FUT5 [Homo sapiens]	TRUE	0.98041
NP_002026.1 3-ketodihydrosphingosine reductase precursor [Homo sapiens]	TRUE	0.99876
NP_002027.2 atypical chemokine receptor 1 isoform b [Homo sapiens]	TRUE	0.8793
NP_002028.1 tyrosine-protein kinase Fyn isoform a [Homo sapiens]	TRUE	0.99864
NP_002029.3 interferon alpha-inducible protein 6 isoform a precursor [Homo sapiens]	TRUE	0.95726
NP_002030.2 GRB2-associated-binding protein 1 isoform b [Homo sapiens]	TRUE	0.99922
NP_002031.2 GA-binding protein alpha chain [Homo sapiens]	TRUE	0.98927
NP_002033.2 gamma-aminobutyric acid receptor subunit rho-1 isoform a precursor [Homo sapiens]	TRUE	0.98996
NP_002034.3 gamma-aminobutyric acid receptor subunit rho-2 precursor [Homo sapiens]	TRUE	0.97993
NP_002035.1 N-acetylgalactosamine kinase isoform 1 [Homo sapiens]	TRUE	0.99213
NP_002036.1 neuromodulin isoform 2 [Homo sapiens]	TRUE	0.99996
NP_002037.2 glyceraldehyde-3-phosphate dehydrogenase isoform 1 [Homo sapiens]	TRUE	0.99863
NP_002038.2 glycine--tRNA ligase isoform 1 precursor [Homo sapiens]	TRUE	0.99823
NP_002039.2 growth arrest-specific protein 1 precursor [Homo sapiens]	TRUE	0.95952
NP_002040.1 erythroid transcription factor [Homo sapiens]	TRUE	0.87326
NP_002044.2 guanylate-binding protein 1 [Homo sapiens]	TRUE	0.99912
NP_002045.1 pro-glucagon preproprotein [Homo sapiens]	TRUE	0.99808
NP_002046.1 glial fibrillary acidic protein isoform 1 [Homo sapiens]	TRUE	0.99995
NP_002050.1 growth hormone variant isoform 1 precursor [Homo sapiens]	TRUE	0.98289
NP_002051.2 gap junction alpha-4 protein [Homo sapiens]	TRUE	0.97753
NP_002052.1 glutamate--cysteine ligase regulatory subunit isoform 1 [Homo sapiens]	TRUE	0.99912
NP_002053.3 glucagon-like peptide 1 receptor precursor [Homo sapiens]	TRUE	0.97109
NP_002054.1 glycine receptor subunit alpha-2 isoform A precursor [Homo sapiens]	TRUE	0.99354
NP_002057.1 glycosyl-phosphatidylinositol-anchored molecule-like protein precursor [Homo sapiens]	TRUE	0.56008
NP_002058.2 guanine nucleotide-binding protein subunit alpha-11 [Homo sapiens]	TRUE	0.99903
NP_002059.3 guanine nucleotide-binding protein subunit alpha-15 [Homo sapiens]	TRUE	0.99456
NP_002060.4 guanine nucleotide-binding protein G(i) subunit alpha-1 isoform 1 [Homo sapiens]	TRUE	0.99948
NP_002061.1 guanine nucleotide-binding protein G(i) subunit alpha-2 isoform 1 [Homo sapiens]	TRUE	0.999
NP_002063.2 guanine nucleotide-binding protein G(q) subunit alpha [Homo sapiens]	TRUE	0.99858
NP_002064.1 guanine nucleotide-binding protein G(z) subunit alpha [Homo sapiens]	TRUE	0.99908
NP_002065.1 guanine nucleotide-binding protein G(I)/G(S)/G(T) subunit beta-1 isoform 1 [Homo sapiens]	TRUE	0.99515
NP_002066.1 guanine nucleotide-binding protein G(I)/G(S)/G(T) subunit beta-3 isoform 1 [Homo sapiens]	TRUE	0.98534
NP_002067.1 N-acetylglucosamine-6-sulfatase precursor [Homo sapiens]	TRUE	0.9968
NP_002068.2 golgin subfamily A member 1 [Homo sapiens]	TRUE	0.99903
NP_002069.2 golgin subfamily A member 4 isoform 2 [Homo sapiens]	TRUE	0.99933
NP_002070.1 aspartate aminotransferase cytoplasmic [Homo sapiens]	TRUE	0.99429
NP_002071.2 aspartate aminotransferase mitochondrial isoform 1 precursor [Homo sapiens]	TRUE	0.9976
NP_002072.2 glypican-1 precursor [Homo sapiens]	TRUE	0.99743
NP_002074.2 glutathione peroxidase 2 [Homo sapiens]	TRUE	0.99351
NP_002075.2 glutathione peroxidase 3 isoform 1 precursor [Homo sapiens]	TRUE	0.99886
NP_002076.2 phospholipid hydroperoxide glutathione peroxidase isoform A precursor [Homo sapiens]	TRUE	0.99925
NP_002077.1 growth factor receptor-bound protein 2 isoform 1 [Homo sapiens]	TRUE	0.9995
NP_002078.1 progranulin precursor [Homo sapiens]	TRUE	0.89876
NP_002079.3 glutamate receptor ionotropic kainate 5 isoform 2 precursor [Homo sapiens]	TRUE	0.97564
NP_002080.1 C-X-C motif chemokine 2 precursor [Homo sapiens]	TRUE	0.86179
NP_002081.2 C-X-C motif chemokine 3 precursor [Homo sapiens]	TRUE	0.7975
NP_002082.2 gastrin-releasing peptide isoform 1 preproprotein [Homo sapiens]	TRUE	0.98861
NP_002083.4 G-rich sequence factor 1 isoform 1 [Homo sapiens]	TRUE	0.99788
NP_002085.3 eukaryotic peptide chain release factor GTP-binding subunit ERF3A isoform 1 [Homo sapiens]	TRUE	0.99491
NP_002086.1 transcription initiation factor IIE subunit beta isoform 1 [Homo sapiens]	TRUE	0.99981
NP_002087.2 general transcription factor IIF subunit 1 [Homo sapiens]	TRUE	0.99974
NP_002088.2 transcription factor IIIA [Homo sapiens]	TRUE	0.9994
NP_002089.4 guanylyl cyclase-activating protein 2 [Homo sapiens]	TRUE	0.99997
NP_002090.4 glycophorin-A isoform 1 precursor [Homo sapiens]	TRUE	0.99602
NP_002091.4 glycophorin-B isoform 1 precursor [Homo sapiens]	TRUE	0.92874
NP_002092.1 glycophorin-C isoform 1 [Homo sapiens]	TRUE	0.99457
NP_002094.2 glycogen [starch] synthase muscle isoform 1 [Homo sapiens]	TRUE	0.98996
NP_002095.1 granzyme K precursor [Homo sapiens]	TRUE	0.94712
NP_002096.1 histone H2AX [Homo sapiens]	TRUE	0.99806
NP_002097.1 histone H2A.Z [Homo sapiens]	TRUE	0.98392
NP_002098.1 histone H3.3 [Homo sapiens]	TRUE	0.97997
NP_002099.1 histidine ammonia-lyase isoform 1 [Homo sapiens]	TRUE	0.99429
NP_002100.2 histidine--tRNA ligase cytoplasmic isoform 1 [Homo sapiens]	TRUE	0.99802
NP_002101.2 tyrosine-protein kinase HCK isoform a [Homo sapiens]	TRUE	0.99607
NP_002103.2 histidine decarboxylase isoform 1 [Homo sapiens]	TRUE	0.96974
NP_002104.2 complement factor H-related protein 1 isoform 1 precursor [Homo sapiens]	TRUE	0.98385
NP_002105.3 zinc finger protein 40 [Homo sapiens]	TRUE	0.99261
NP_002106.2 hexokinase-3 [Homo sapiens]	TRUE	0.97672
NP_002107.3 HLA class I histocompatibility antigen A alpha chain isoform A*03:01:01:01 precursor [Homo sapiens]	TRUE	0.99601
NP_002108.4 HLA class I histocompatibility antigen C alpha chain precursor [Homo sapiens]	TRUE	0.9948
NP_002109.2 HLA class II histocompatibility antigen DM beta chain precursor [Homo sapiens]	TRUE	0.98051
NP_002110.1 HLA class II histocompatibility antigen DO alpha chain precursor [Homo sapiens]	TRUE	0.96967
NP_002111.1 HLA class II histocompatibility antigen DO beta chain precursor [Homo sapiens]	TRUE	0.97833
NP_002112.3 HLA class II histocompatibility antigen DP beta 1 chain precursor [Homo sapiens]	TRUE	0.9738
NP_002113.2 HLA class II histocompatibility antigen DQ alpha 1 chain precursor [Homo sapiens]	TRUE	0.99401
NP_002114.3 HLA class II histocompatibility antigen DQ beta 1 chain isoform 1 precursor [Homo sapiens]	TRUE	0.99159
NP_002115.2 major histocompatibility complex class II DR beta 1 precursor [Homo sapiens]	TRUE	0.9911
NP_002116.2 major histocompatibility complex class II DR beta 5 precursor [Homo sapiens]	TRUE	0.97906
NP_002117.1 hepatic leukemia factor isoform 1 [Homo sapiens]	TRUE	0.99975
NP_002119.1 high mobility group protein B1 isoform 1 [Homo sapiens]	TRUE	0.99991
NP_002120.1 high mobility group protein B2 [Homo sapiens]	TRUE	0.99982
NP_002124.1 heme oxygenase 1 [Homo sapiens]	TRUE	0.99884
NP_002125.3 heme oxygenase 2 isoform b [Homo sapiens]	TRUE	0.99993
NP_002128.1 heterogeneous nuclear ribonucleoproteins A2/B1 isoform A2 [Homo sapiens]	TRUE	0.99967
NP_002130.2 RNA-binding motif protein X chromosome isoform 1 [Homo sapiens]	TRUE	0.99977
NP_002132.3 homeobox protein Hox-A4 [Homo sapiens]	TRUE	0.95449
NP_002134.2 neuron-specific calcium-binding protein hippocalcin [Homo sapiens]	TRUE	0.99995
NP_002135.2 homeobox protein Hox-B1 [Homo sapiens]	TRUE	0.99935
NP_002136.1 homeobox protein Hox-B2 [Homo sapiens]	TRUE	0.97399
NP_002138.1 homeobox protein Hox-B5 [Homo sapiens]	TRUE	0.99837
NP_002139.2 homeobox protein Hox-D10 [Homo sapiens]	TRUE	0.9915
NP_002140.2 hippocalcin-like protein 1 [Homo sapiens]	TRUE	0.99997
NP_002141.2 4-hydroxyphenylpyruvate dioxygenase isoform 1 [Homo sapiens]	TRUE	0.99958
NP_002143.1 sarcoplasmic reticulum histidine-rich calcium-binding protein precursor [Homo sapiens]	TRUE	0.94716
NP_002144.1 17-beta-hydroxysteroid dehydrogenase type 2 [Homo sapiens]	TRUE	0.99219
NP_002145.3 heat shock 70 kDa protein 4 [Homo sapiens]	TRUE	0.99915
NP_002146.2 heat shock 70 kDa protein 6 [Homo sapiens]	TRUE	0.9985
NP_002147.2 60 kDa heat shock protein mitochondrial [Homo sapiens]	TRUE	0.99914
NP_002148.1 10 kDa heat shock protein mitochondrial [Homo sapiens]	TRUE	0.99803
NP_002149.2 forkhead box protein N2 isoform a [Homo sapiens]	TRUE	0.99454
NP_002150.1 histatin-1 isoform 1 precursor [Homo sapiens]	TRUE	0.93774
NP_002151.2 tenascin isoform 1 precursor [Homo sapiens]	TRUE	0.99474
NP_002152.2 isoleucine--tRNA ligase cytoplasmic isoform 1 [Homo sapiens]	TRUE	0.99645
NP_002153.2 intercellular adhesion molecule 3 isoform 1 precursor [Homo sapiens]	TRUE	0.97929
NP_002154.1 interferon regulatory factor 8 isoform 2 [Homo sapiens]	TRUE	0.99323
NP_002155.1 indoleamine 23-dioxygenase 1 [Homo sapiens]	TRUE	0.99101
NP_002156.2 DNA-binding protein inhibitor ID-1 isoform a [Homo sapiens]	TRUE	0.99935
NP_002157.2 DNA-binding protein inhibitor ID-2 [Homo sapiens]	TRUE	0.99359
NP_002158.3 DNA-binding protein inhibitor ID-3 [Homo sapiens]	TRUE	0.96992
NP_002159.2 isocitrate dehydrogenase [NADP] mitochondrial isoform 1 precursor [Homo sapiens]	TRUE	0.99791
NP_002160.1 interferon alpha-5 precursor [Homo sapiens]	TRUE	0.99851
NP_002161.2 interferon alpha-8 precursor [Homo sapiens]	TRUE	0.99948
NP_002162.1 interferon alpha-10 precursor [Homo sapiens]	TRUE	0.99642
NP_002163.2 interferon alpha-14 precursor [Homo sapiens]	TRUE	0.99662
NP_002164.1 interferon alpha-16 precursor [Homo sapiens]	TRUE	0.99771
NP_002166.2 interferon alpha-21 precursor [Homo sapiens]	TRUE	0.99211
NP_002167.1 interferon beta precursor [Homo sapiens]	TRUE	0.99874
NP_002168.1 interferon omega-1 precursor [Homo sapiens]	FALSE	0.40617
NP_002169.1 insulin-like growth factor-binding protein 6 precursor [Homo sapiens]	TRUE	0.93878
NP_002171.2 DNA-binding protein SMUBP-2 [Homo sapiens]	TRUE	0.99067
NP_002172.2 indian hedgehog protein preproprotein [Homo sapiens]	TRUE	0.97018
NP_002173.1 interleukin-1 receptor accessory protein isoform 1 precursor [Homo sapiens]	TRUE	0.99521
NP_002174.1 interleukin-3 receptor subunit alpha isoform 1 precursor [Homo sapiens]	TRUE	0.95087
NP_002175.2 interleukin-6 receptor subunit beta isoform 1 precursor [Homo sapiens]	TRUE	0.99468
NP_002176.2 interleukin-7 receptor subunit alpha isoform 1 precursor [Homo sapiens]	TRUE	0.99288
NP_002177.2 interleukin-9 receptor isoform 1 precursor [Homo sapiens]	TRUE	0.93826
NP_002178.2 interleukin-12 subunit beta precursor [Homo sapiens]	TRUE	0.99113
NP_002179.2 interleukin-13 isoform 1 precursor [Homo sapiens]	TRUE	0.99949
NP_002180.1 interleukin-15 receptor subunit alpha isoform 1 precursor [Homo sapiens]	TRUE	0.95543
NP_002181.1 interleukin-17A precursor [Homo sapiens]	FALSE	0.4848
NP_002182.1 inhibin alpha chain preproprotein [Homo sapiens]	FALSE	0.28271
NP_002183.1 inhibin beta A chain preproprotein [Homo sapiens]	TRUE	0.97633
NP_002184.2 inhibin beta B chain preproprotein [Homo sapiens]	TRUE	0.79379
NP_002186.1 early placenta insulin-like peptide precursor [Homo sapiens]	TRUE	0.97883
NP_002187.1 insulinoma-associated protein 1 [Homo sapiens]	TRUE	0.99175
NP_002188.1 cytoplasmic aconitate hydratase [Homo sapiens]	TRUE	0.99586
NP_002189.1 interferon regulatory factor 1 isoform 1 [Homo sapiens]	TRUE	0.99958
NP_002190.2 interferon regulatory factor 2 [Homo sapiens]	TRUE	0.99955
NP_002192.2 interferon-stimulated gene 20 kDa protein isoform a [Homo sapiens]	TRUE	0.9984
NP_002193.2 insulin gene enhancer protein ISL-1 [Homo sapiens]	TRUE	0.96674
NP_002194.2 integrin alpha-2 precursor [Homo sapiens]	TRUE	0.99375
NP_002195.1 integrin alpha-3 preproprotein [Homo sapiens]	TRUE	0.97757
NP_002196.4 integrin alpha-5 precursor [Homo sapiens]	TRUE	0.94425
NP_002197.2 integrin alpha-7 isoform 2 precursor [Homo sapiens]	TRUE	0.94392
NP_002198.2 integrin alpha-9 precursor [Homo sapiens]	TRUE	0.98998
NP_002199.3 integrin alpha-E precursor [Homo sapiens]	TRUE	0.97757
NP_002200.2 integrin alpha-L isoform a precursor [Homo sapiens]	TRUE	0.96437
NP_002201.2 integrin alpha-V isoform 1 preproprotein [Homo sapiens]	TRUE	0.99107
NP_002202.2 integrin beta-1 isoform 1A precursor [Homo sapiens]	TRUE	0.99709
NP_002203.1 eukaryotic translation initiation factor 6 isoform a [Homo sapiens]	TRUE	0.9662
NP_002204.2 integrin beta-5 isoform a precursor [Homo sapiens]	TRUE	0.99491
NP_002205.1 integrin beta-8 precursor [Homo sapiens]	TRUE	0.99061
NP_002206.2 inter-alpha-trypsin inhibitor heavy chain H1 isoform a preproprotein [Homo sapiens]	TRUE	0.99211
NP_002207.2 inter-alpha-trypsin inhibitor heavy chain H2 precursor [Homo sapiens]	TRUE	0.99281
NP_002208.3 inter-alpha-trypsin inhibitor heavy chain H3 isoform 4 preproprotein [Homo sapiens]	TRUE	0.99861
NP_002209.2 inter-alpha-trypsin inhibitor heavy chain H4 isoform 1 precursor [Homo sapiens]	TRUE	0.99136
NP_002211.1 inositol-trisphosphate 3-kinase A [Homo sapiens]	TRUE	0.99265
NP_002212.3 inositol-trisphosphate 3-kinase B isoform 1 [Homo sapiens]	TRUE	0.96966
NP_002214.2 inositol 145-trisphosphate receptor type 2 isoform 1 [Homo sapiens]	TRUE	0.9935
NP_002215.2 inositol 145-trisphosphate receptor type 3 [Homo sapiens]	TRUE	0.99094
NP_002216.3 isovaleryl-CoA dehydrogenase mitochondrial isoform 1 precursor [Homo sapiens]	TRUE	0.99877
NP_002217.3 protein jagged-2 isoform a precursor [Homo sapiens]	TRUE	0.99179
NP_002218.2 tyrosine-protein kinase JAK1 isoform 1 [Homo sapiens]	TRUE	0.99629
NP_002219.1 transcription factor Jun [Homo sapiens]	TRUE	0.99967
NP_002220.1 transcription factor JunB [Homo sapiens]	TRUE	0.9994
NP_002221.1 junction plakoglobin [Homo sapiens]	TRUE	0.9939
NP_002222.1 CD82 antigen isoform 1 [Homo sapiens]	TRUE	0.9998
NP_002223.3 potassium voltage-gated channel subfamily A member 3 [Homo sapiens]	TRUE	0.97509
NP_002224.1 potassium voltage-gated channel subfamily A member 4 [Homo sapiens]	TRUE	0.99263
NP_002225.2 potassium voltage-gated channel subfamily A member 5 [Homo sapiens]	TRUE	0.98198
NP_002226.1 potassium voltage-gated channel subfamily A member 6 [Homo sapiens]	TRUE	0.96052
NP_002227.2 potassium voltage-gated channel subfamily F member 1 [Homo sapiens]	TRUE	0.99774
NP_002228.2 potassium voltage-gated channel subfamily G member 1 [Homo sapiens]	TRUE	0.98362
NP_002230.1 G protein-activated inward rectifier potassium channel 1 isoform 1 [Homo sapiens]	TRUE	0.97232
NP_002231.1 G protein-activated inward rectifier potassium channel 2 [Homo sapiens]	TRUE	0.99054
NP_002232.2 ATP-sensitive inward rectifier potassium channel 10 [Homo sapiens]	TRUE	0.93997
NP_002233.2 inward rectifier potassium channel 13 isoform 1 [Homo sapiens]	TRUE	0.97331
NP_002236.1 potassium channel subfamily K member 1 [Homo sapiens]	TRUE	0.99639
NP_002237.1 potassium channel subfamily K member 3 [Homo sapiens]	TRUE	0.99612
NP_002240.3 small conductance calcium-activated potassium channel protein 3 isoform a [Homo sapiens]	TRUE	0.98507
NP_002241.1 intermediate conductance calcium-activated potassium channel protein 4 [Homo sapiens]	TRUE	0.97859
NP_002243.3 potassium voltage-gated channel subfamily S member 3 [Homo sapiens]	TRUE	0.97164
NP_002244.1 vascular endothelial growth factor receptor 2 precursor [Homo sapiens]	TRUE	0.99666
NP_002245.4 kinesin-like protein KIF3C [Homo sapiens]	TRUE	0.99861
NP_002247.3 metastasis-suppressor KiSS-1 preproprotein [Homo sapiens]	TRUE	0.77465
NP_002248.1 kallikrein-1 preproprotein [Homo sapiens]	TRUE	0.9859
NP_002249.1 killer cell lectin-like receptor subfamily B member 1 [Homo sapiens]	TRUE	0.71466
NP_002250.2 NKG2-A/NKG2-B type II integral membrane protein isoform NKG2-A [Homo sapiens]	TRUE	0.98624
NP_002251.2 NKG2-C type II integral membrane protein [Homo sapiens]	TRUE	0.96296
NP_002252.2 NKG2-E type II integral membrane protein isoform E [Homo sapiens]	TRUE	0.96135
NP_002253.2 natural killer cells antigen CD94 isoform 1 [Homo sapiens]	TRUE	0.87078
NP_002254.2 kinesin-like protein KIFC1 [Homo sapiens]	TRUE	0.9941
NP_002255.3 importin subunit alpha-5 [Homo sapiens]	TRUE	0.99396
NP_002256.2 importin subunit beta-1 isoform 1 [Homo sapiens]	TRUE	0.99693
NP_002257.1 importin subunit alpha-1 [Homo sapiens]	TRUE	0.99378
NP_002258.2 importin subunit alpha-4 [Homo sapiens]	TRUE	0.9906
NP_002259.1 importin subunit alpha-3 [Homo sapiens]	TRUE	0.98831
NP_002261.3 transportin-1 isoform 1 [Homo sapiens]	TRUE	0.99101
NP_002262.4 importin-5 [Homo sapiens]	TRUE	0.9953
NP_002263.3 keratin type II cytoskeletal 4 [Homo sapiens]	TRUE	0.99929
NP_002264.1 keratin type II cytoskeletal 8 isoform 2 [Homo sapiens]	TRUE	0.9999
NP_002266.3 keratin type I cytoskeletal 15 [Homo sapiens]	TRUE	0.99968
NP_002267.2 keratin type I cytoskeletal 19 [Homo sapiens]	TRUE	0.99986
NP_002268.2 keratin type I cuticular Ha1 [Homo sapiens]	TRUE	0.99975
NP_002269.3 keratin type I cuticular Ha2 [Homo sapiens]	TRUE	0.99978
NP_002270.1 keratin type I cuticular Ha3-II [Homo sapiens]	TRUE	0.99973
NP_002271.3 keratin type I cuticular Ha5 [Homo sapiens]	TRUE	0.99966
NP_002272.2 keratin type II cuticular Hb1 [Homo sapiens]	TRUE	0.99944
NP_002273.3 keratin type II cuticular Hb3 [Homo sapiens]	TRUE	0.9996
NP_002274.1 keratin type II cuticular Hb5 isoform 1 [Homo sapiens]	TRUE	0.99918
NP_002277.4 lymphocyte activation gene 3 protein isoform 1 precursor [Homo sapiens]	TRUE	0.7202
NP_002278.2 leukocyte-associated immunoglobulin-like receptor 1 isoform a precursor [Homo sapiens]	TRUE	0.98707
NP_002279.2 leukocyte-associated immunoglobulin-like receptor 2 isoform a precursor [Homo sapiens]	TRUE	0.99342
NP_002280.1 alpha-lactalbumin precursor [Homo sapiens]	TRUE	0.99754
NP_002282.2 laminin subunit beta-1 precursor [Homo sapiens]	TRUE	0.99815
NP_002283.3 laminin subunit beta-2 precursor [Homo sapiens]	TRUE	0.98448
NP_002284.3 laminin subunit gamma-1 precursor [Homo sapiens]	TRUE	0.99901
NP_002285.1 lysosome-associated membrane glycoprotein 2 isoform A precursor [Homo sapiens]	TRUE	0.99627
NP_002286.2 small ribosomal subunit protein uS2 isoform 1 [Homo sapiens]	TRUE	0.99487
NP_002287.2 delta(14)-sterol reductase LBR [Homo sapiens]	TRUE	0.99309
NP_002288.1 lipocalin-1 isoform 1 precursor [Homo sapiens]	TRUE	0.99975
NP_002289.2 plastin-2 [Homo sapiens]	TRUE	0.99896
NP_002290.2 lactase/phlorizin hydrolase preproprotein [Homo sapiens]	TRUE	0.99179
NP_002291.1 L-lactate dehydrogenase B chain isoform LDHB [Homo sapiens]	TRUE	0.98915
NP_002293.2 leukocyte cell-derived chemotaxin-2 precursor [Homo sapiens]	TRUE	0.8782
NP_002294.2 leptin receptor isoform 1 precursor [Homo sapiens]	TRUE	0.94885
NP_002296.1 galectin-1 [Homo sapiens]	TRUE	0.99654
NP_002297.2 galectin-3 isoform 1 [Homo sapiens]	TRUE	0.99874
NP_002298.1 galectin-7 [Homo sapiens]	TRUE	0.73768
NP_002300.1 leukemia inhibitory factor isoform 1 precursor [Homo sapiens]	TRUE	0.99747
NP_002304.3 actin-binding LIM protein 1 isoform a [Homo sapiens]	TRUE	0.99807
NP_002305.1 LIM domain kinase 1 isoform 1 [Homo sapiens]	TRUE	0.99089
NP_002306.1 rhombotin-1 isoform a [Homo sapiens]	TRUE	0.99903
NP_002308.2 protein-lysine 6-oxidase isoform 1 preproprotein [Homo sapiens]	TRUE	0.95774
NP_002309.1 lysyl oxidase homolog 2 precursor [Homo sapiens]	TRUE	0.97843
NP_002310.2 leucine-rich repeat and calponin homology domain-containing protein 4 isoform 1 [Homo sapiens]	TRUE	0.98267
NP_002323.2 prolow-density lipoprotein receptor-related protein 1 preproprotein [Homo sapiens]	TRUE	0.99505
NP_002324.2 low-density lipoprotein receptor-related protein 3 precursor [Homo sapiens]	TRUE	0.93072
NP_002325.2 low-density lipoprotein receptor-related protein 4 precursor [Homo sapiens]	TRUE	0.9936
NP_002326.2 low-density lipoprotein receptor-related protein 5 isoform 1 precursor [Homo sapiens]	TRUE	0.99486
NP_002327.2 low-density lipoprotein receptor-related protein 6 isoform b precursor [Homo sapiens]	TRUE	0.99649
NP_002328.1 alpha-2-macroglobulin receptor-associated protein precursor [Homo sapiens]	TRUE	0.99983
NP_002329.2 limbic system-associated membrane protein isoform 1 preproprotein [Homo sapiens]	TRUE	0.99851
NP_002330.1 lymphocyte-specific protein 1 isoform 1 [Homo sapiens]	TRUE	0.98584
NP_002331.3 lanosterol synthase isoform 1 [Homo sapiens]	TRUE	0.98919
NP_002332.1 lymphotoxin-beta isoform a [Homo sapiens]	TRUE	0.97916
NP_002333.1 tumor necrosis factor receptor superfamily member 3 isoform 1 precursor [Homo sapiens]	TRUE	0.97575
NP_002334.2 lactotransferrin isoform 1 preproprotein [Homo sapiens]	TRUE	0.99584
NP_002335.2 leukocyte tyrosine kinase receptor isoform 1 precursor [Homo sapiens]	TRUE	0.92712
NP_002336.1 lumican precursor [Homo sapiens]	TRUE	0.99972
NP_002337.1 lymphocyte antigen 6E precursor [Homo sapiens]	TRUE	0.52448
NP_002339.2 T-lymphocyte surface antigen Ly-9 isoform a precursor [Homo sapiens]	TRUE	0.97691
NP_002340.2 lymphocyte antigen 75 precursor [Homo sapiens]	TRUE	0.97881
NP_002341.1 tyrosine-protein kinase Lyn isoform A [Homo sapiens]	TRUE	0.99925
NP_002342.1 SH2 domain-containing protein 1A isoform 1 [Homo sapiens]	TRUE	0.94977
NP_002344.2 tumor-associated calcium signal transducer 2 precursor [Homo sapiens]	TRUE	0.99057
NP_002345.2 epithelial cell adhesion molecule precursor [Homo sapiens]	TRUE	0.99752
NP_002346.1 cation-dependent mannose-6-phosphate receptor isoform 1 precursor [Homo sapiens]	TRUE	0.99043
NP_002347.5 myristoylated alanine-rich C-kinase substrate [Homo sapiens]	TRUE	0.99511
NP_002348.1 max dimerization protein 1 isoform 1 [Homo sapiens]	TRUE	0.99929
NP_002349.1 mitotic spindle assembly checkpoint protein MAD2A [Homo sapiens]	TRUE	0.99885
NP_002350.1 transcription factor MafG [Homo sapiens]	TRUE	0.99985
NP_002351.1 transcription factor MafK [Homo sapiens]	TRUE	0.99968
NP_002352.1 myelin-associated glycoprotein isoform a precursor [Homo sapiens]	TRUE	0.9887
NP_002355.2 melanoma-associated antigen B2 [Homo sapiens]	TRUE	0.99884
NP_002356.2 melanoma-associated antigen B3 [Homo sapiens]	TRUE	0.99503
NP_002358.1 melanoma-associated antigen B4 [Homo sapiens]	TRUE	0.99616
NP_002361.1 protein mago nashi homolog [Homo sapiens]	TRUE	0.9999
NP_002362.1 myelin and lymphocyte protein isoform a [Homo sapiens]	TRUE	0.99945
NP_002363.2 alpha-mannosidase 2 [Homo sapiens]	TRUE	0.99171
NP_002364.5 microtubule-associated protein 1A isoform 1 [Homo sapiens]	TRUE	0.99669
NP_002368.1 proto-oncogene Mas [Homo sapiens]	TRUE	0.98266
NP_002370.1 cartilage matrix protein precursor [Homo sapiens]	TRUE	0.99881
NP_002371.3 matrilin-2 isoform a precursor [Homo sapiens]	TRUE	0.99704
NP_002372.1 matrilin-3 precursor [Homo sapiens]	TRUE	0.99638
NP_002373.3 protein max isoform a [Homo sapiens]	TRUE	0.99981
NP_002374.2 myc-associated zinc finger protein isoform 1 [Homo sapiens]	TRUE	0.99589
NP_002377.4 melanocyte-stimulating hormone receptor [Homo sapiens]	TRUE	0.9354
NP_002379.4 DNA replication licensing factor MCM3 isoform 1 [Homo sapiens]	TRUE	0.99796
NP_002381.2 disintegrin and metalloproteinase domain-containing protein 11 isoform 1 preproprotein [Homo sapiens]	TRUE	0.90519
NP_002382.1 midkine isoform a precursor [Homo sapiens]	TRUE	0.99834
NP_002383.2 E3 ubiquitin-protein ligase Mdm2 isoform a [Homo sapiens]	TRUE	0.99717
NP_002384.2 protein Mdm4 isoform 1 [Homo sapiens]	TRUE	0.99854
NP_002386.1 NADP-dependent malic enzyme [Homo sapiens]	TRUE	0.99804
NP_002387.1 NAD-dependent malic enzyme mitochondrial isoform 1 precursor [Homo sapiens]	TRUE	0.99728
NP_002388.2 myocyte-specific enhancer factor 2C isoform 1 [Homo sapiens]	TRUE	0.99939
NP_002389.1 homeobox protein Meis1 [Homo sapiens]	TRUE	0.99724
NP_002392.2 mitogen-activated protein kinase kinase kinase 3 isoform 2 [Homo sapiens]	TRUE	0.99533
NP_002393.2 mesoderm-specific transcript homolog protein isoform a [Homo sapiens]	TRUE	0.98341
NP_002394.1 microfibrillar-associated protein 2 isoform a precursor [Homo sapiens]	TRUE	0.98027
NP_002395.1 microfibril-associated glycoprotein 4 isoform 2 precursor [Homo sapiens]	TRUE	0.99919
NP_002396.2 beta-13-N-acetylglucosaminyltransferase manic fringe isoform 1 [Homo sapiens]	TRUE	0.94944
NP_002397.2 alpha-13-mannosyl-glycoprotein 2-beta-N-acetylglucosaminyltransferase [Homo sapiens]	TRUE	0.96575
NP_002398.1 mammaglobin-B precursor [Homo sapiens]	TRUE	0.99704
NP_002399.1 alpha-16-mannosyl-glycoprotein 2-beta-N-acetylglucosaminyltransferase [Homo sapiens]	TRUE	0.95031
NP_002400.3 beta-14-mannosyl-glycoprotein 4-beta-N-acetylglucosaminyltransferase [Homo sapiens]	TRUE	0.98006
NP_002401.1 alpha-16-mannosylglycoprotein 6-beta-N-acetylglucosaminyltransferase A [Homo sapiens]	TRUE	0.99488
NP_002402.1 mammaglobin-A precursor [Homo sapiens]	TRUE	0.99896
NP_002403.3 methylated-DNA--protein-cysteine methyltransferase [Homo sapiens]	TRUE	0.8407
NP_002404.1 microsomal glutathione S-transferase 2 isoform 1 precursor [Homo sapiens]	TRUE	0.99957
NP_002405.1 CD99 antigen isoform a precursor [Homo sapiens]	TRUE	0.98576
NP_002406.1 macrophage migration inhibitory factor [Homo sapiens]	TRUE	0.9946
NP_002407.1 C-X-C motif chemokine 9 precursor [Homo sapiens]	TRUE	0.99613
NP_002408.3 proliferation marker protein Ki-67 isoform 1 [Homo sapiens]	TRUE	0.99676
NP_002409.1 promotilin isoform 1 preproprotein [Homo sapiens]	TRUE	0.98569
NP_002410.1 mitogen-activated protein kinase kinase kinase 11 [Homo sapiens]	TRUE	0.97616
NP_002412.1 interstitial collagenase isoform 1 preproprotein [Homo sapiens]	TRUE	0.99836
NP_002413.1 stromelysin-1 preproprotein [Homo sapiens]	TRUE	0.99802
NP_002414.1 matrilysin preproprotein [Homo sapiens]	TRUE	0.99805
NP_002415.1 neutrophil collagenase isoform 1 preproprotein [Homo sapiens]	TRUE	0.99645
NP_002416.1 stromelysin-2 preproprotein [Homo sapiens]	TRUE	0.99795
NP_002417.2 macrophage metalloelastase preproprotein [Homo sapiens]	TRUE	0.99584
NP_002418.1 collagenase 3 preproprotein [Homo sapiens]	TRUE	0.99911
NP_002419.1 matrix metalloproteinase-15 preproprotein [Homo sapiens]	TRUE	0.99378
NP_002420.1 matrix metalloproteinase-19 isoform 1 preproprotein [Homo sapiens]	TRUE	0.9879
NP_002421.3 transcriptional activator MN1 [Homo sapiens]	TRUE	0.99596
NP_002422.1 CDK-activating kinase assembly factor MAT1 isoform 1 [Homo sapiens]	TRUE	0.99987
NP_002423.1 myeloid cell nuclear differentiation antigen [Homo sapiens]	TRUE	0.99822
NP_002426.1 mannose-6-phosphate isomerase isoform 1 [Homo sapiens]	TRUE	0.98693
NP_002427.1 55 kDa erythrocyte membrane protein isoform 1 [Homo sapiens]	TRUE	0.99766
NP_002428.1 protein Mpv17 [Homo sapiens]	TRUE	0.99849
NP_002429.1 macrophage mannose receptor 1 precursor [Homo sapiens]	TRUE	0.98815
NP_002430.3 DNA mismatch repair protein Msh3 [Homo sapiens]	TRUE	0.99615
NP_002431.2 mutS protein homolog 4 [Homo sapiens]	TRUE	0.98614
NP_002433.1 RNA-binding protein Musashi homolog 1 isoform a [Homo sapiens]	TRUE	0.99877
NP_002434.1 beta-microseminoprotein isoform a precursor [Homo sapiens]	TRUE	0.99972
NP_002435.1 moesin [Homo sapiens]	TRUE	0.99941
NP_002437.2 mitogen-activated protein kinase kinase kinase 10 [Homo sapiens]	TRUE	0.95823
NP_002438.2 macrophage-stimulating protein receptor isoform 1 preproprotein [Homo sapiens]	TRUE	0.91787
NP_002439.2 homeobox protein MSX-1 [Homo sapiens]	TRUE	0.96248
NP_002440.2 homeobox protein MSX-2 isoform 1 [Homo sapiens]	TRUE	0.74289
NP_002442.2 S-methyl-5'-thioadenosine phosphorylase isoform 1 [Homo sapiens]	TRUE	0.99299
NP_002443.3 oxidized purine nucleoside triphosphate hydrolase isoform p18 [Homo sapiens]	TRUE	0.93682
NP_002444.2 translation initiation factor IF-2 mitochondrial isoform a precursor [Homo sapiens]	TRUE	0.99712
NP_002445.2 methionine synthase reductase [Homo sapiens]	TRUE	0.96998
NP_002446.3 metaxin-1 isoform 1 [Homo sapiens]	TRUE	0.95721
NP_002448.5 mucin-2 precursor [Homo sapiens]	TRUE	0.98241
NP_002449.2 mucin-5B precursor [Homo sapiens]	TRUE	0.96705
NP_002451.2 interferon regulatory factor 4 isoform 1 [Homo sapiens]	TRUE	0.99433
NP_002452.1 diphosphomevalonate decarboxylase [Homo sapiens]	TRUE	0.93045
NP_002453.2 interferon-induced GTP-binding protein Mx1 isoform a [Homo sapiens]	TRUE	0.99886
NP_002454.1 interferon-induced GTP-binding protein Mx2 [Homo sapiens]	TRUE	0.99615
NP_002456.2 myosin-binding protein C slow-type isoform 1 [Homo sapiens]	TRUE	0.99847
NP_002457.1 myb-related protein B isoform 1 [Homo sapiens]	TRUE	0.99564
NP_002458.2 myc proto-oncogene protein isoform 1 [Homo sapiens]	TRUE	0.99701
NP_002459.3 myeloid differentiation primary response protein MyD88 isoform 2 [Homo sapiens]	TRUE	0.99926
NP_002460.1 myogenic factor 6 [Homo sapiens]	TRUE	0.9971
NP_002461.2 myosin-3 [Homo sapiens]	TRUE	0.99913
NP_002462.2 myosin-6 [Homo sapiens]	TRUE	0.99921
NP_002463.2 myosin-8 [Homo sapiens]	TRUE	0.9992
NP_002464.1 myosin-9 [Homo sapiens]	TRUE	0.99924
NP_002465.1 myosin-11 isoform SM1A [Homo sapiens]	TRUE	0.99932
NP_002466.1 myosin light chain 6B [Homo sapiens]	TRUE	0.99997
NP_002467.1 myosin light chain 4 [Homo sapiens]	TRUE	0.99997
NP_002468.1 myosin light chain 5 isoform 1 [Homo sapiens]	TRUE	1
NP_002469.2 myoblast determination protein 1 [Homo sapiens]	TRUE	0.98525
NP_002470.2 myogenin [Homo sapiens]	TRUE	0.99856
NP_002471.1 protein phosphatase 1 regulatory subunit 12A isoform a [Homo sapiens]	TRUE	0.99912
NP_002472.2 protein phosphatase 1 regulatory subunit 12B isoform a [Homo sapiens]	TRUE	0.99802
NP_002473.2 nuclear autoantigenic sperm protein isoform 2 [Homo sapiens]	TRUE	0.99969
NP_002474.4 carcinoembryonic antigen-related cell adhesion molecule 6 preproprotein [Homo sapiens]	TRUE	0.99693
NP_002475.2 cytosolic Fe-S cluster assembly factor NUBP1 isoform 1 [Homo sapiens]	TRUE	0.99922
NP_002476.2 nibrin isoform 1 [Homo sapiens]	TRUE	0.9981
NP_002477.1 nuclear cap-binding protein subunit 1 isoform 1 [Homo sapiens]	TRUE	0.99051
NP_002478.1 necdin [Homo sapiens]	TRUE	0.9603
NP_002479.1 NADH dehydrogenase [ubiquinone] 1 alpha subcomplex subunit 2 isoform 1 [Homo sapiens]	TRUE	0.99872
NP_002480.1 cytochrome c oxidase subunit NDUFA4 [Homo sapiens]	TRUE	0.99643
NP_002481.3 NADH dehydrogenase [ubiquinone] 1 alpha subcomplex subunit 6 [Homo sapiens]	TRUE	0.99834
NP_002482.1 NADH dehydrogenase [ubiquinone] 1 beta subcomplex subunit 3 [Homo sapiens]	TRUE	0.99572
NP_002483.1 NADH dehydrogenase [ubiquinone] 1 beta subcomplex subunit 5 mitochondrial isoform 1 precursor [Homo sapiens]	TRUE	0.99966
NP_002484.1 NADH dehydrogenase [ubiquinone] 1 beta subcomplex subunit 6 isoform 1 [Homo sapiens]	TRUE	0.99459
NP_002486.1 NADH dehydrogenase [ubiquinone] iron-sulfur protein 4 mitochondrial isoform 1 precursor [Homo sapiens]	TRUE	0.94823
NP_002487.1 NADH dehydrogenase [ubiquinone] iron-sulfur protein 8 mitochondrial precursor [Homo sapiens]	TRUE	0.99105
NP_002488.1 serine/threonine-protein kinase Nek2 isoform 1 [Homo sapiens]	TRUE	0.99916
NP_002489.1 serine/threonine-protein kinase Nek3 isoform a [Homo sapiens]	TRUE	0.99328
NP_002490.2 neogenin isoform 1 precursor [Homo sapiens]	TRUE	0.99574
NP_002491.3 neurogenic differentiation factor 1 [Homo sapiens]	TRUE	0.9959
NP_002494.2 NF-kappa-B inhibitor beta isoform 1 [Homo sapiens]	TRUE	0.98572
NP_002495.2 transcriptional repressor NF-X1 isoform 1 [Homo sapiens]	TRUE	0.98733
NP_002496.1 nuclear transcription factor Y subunit alpha isoform 1 [Homo sapiens]	TRUE	0.99915
NP_002497.2 beta-nerve growth factor precursor [Homo sapiens]	TRUE	0.9517
NP_002498.1 tumor necrosis factor receptor superfamily member 16 precursor [Homo sapiens]	TRUE	0.99883
NP_002499.2 nidogen-1 precursor [Homo sapiens]	TRUE	0.98912
NP_002500.1 homeobox protein Nkx-2.2 isoform 1 [Homo sapiens]	TRUE	0.9982
NP_002501.1 transmembrane glycoprotein NMB isoform b precursor [Homo sapiens]	TRUE	0.97402
NP_002502.2 neuromedin-B receptor isoform a [Homo sapiens]	TRUE	0.97232
NP_002503.1 nucleoside diphosphate kinase B isoform a [Homo sapiens]	TRUE	0.99968
NP_002504.2 nucleoside diphosphate kinase 3 precursor [Homo sapiens]	TRUE	0.99948
NP_002505.1 CCN family member 3 precursor [Homo sapiens]	TRUE	0.94816
NP_002506.2 RNA-binding protein Nova-1 isoform 1 [Homo sapiens]	TRUE	0.99692
NP_002507.1 RNA-binding protein Nova-2 [Homo sapiens]	TRUE	0.99724
NP_002508.2 neuronal PAS domain-containing protein 1 isoform 1 [Homo sapiens]	TRUE	0.94458
NP_002509.2 neuronal PAS domain-containing protein 2 [Homo sapiens]	TRUE	0.98732
NP_002510.2 protein NPAT isoform 2 [Homo sapiens]	TRUE	0.99654
NP_002511.1 nucleophosmin isoform 1 [Homo sapiens]	TRUE	0.99962
NP_002512.1 natriuretic peptides B preproprotein [Homo sapiens]	TRUE	0.50556
NP_002513.2 neuronal pentraxin-1 precursor [Homo sapiens]	TRUE	0.99743
NP_002514.1 neuronal pentraxin-2 precursor [Homo sapiens]	TRUE	0.99776
NP_002515.1 GTPase NRas [Homo sapiens]	TRUE	0.99993
NP_002517.1 5'-nucleotidase isoform 1 preproprotein [Homo sapiens]	TRUE	0.99851
NP_002519.2 endonuclease III-like protein 1 isoform 1 [Homo sapiens]	TRUE	0.9835
NP_002520.2 high affinity nerve growth factor receptor isoform 2 precursor [Homo sapiens]	TRUE	0.97233
NP_002522.2 neurotensin receptor type 1 [Homo sapiens]	TRUE	0.95615
NP_002523.2 nuclear pore complex protein Nup88 isoform 2 [Homo sapiens]	TRUE	0.99033
NP_002524.2 nuclear valosin-containing protein-like isoform 1 [Homo sapiens]	TRUE	0.99815
NP_002526.2 2'-5'-oligoadenylate synthase 2 isoform 2 [Homo sapiens]	TRUE	0.99206
NP_002527.1 TBC1 domain family member 25 isoform c [Homo sapiens]	TRUE	0.99405
NP_002530.1 ornithine decarboxylase isoform 1 [Homo sapiens]	TRUE	0.99822
NP_002532.2 2-oxoglutarate dehydrogenase complex component E1 isoform 1 precursor [Homo sapiens]	TRUE	0.99331
NP_002533.1 N-glycosylase/DNA lyase isoform 1a [Homo sapiens]	TRUE	0.97682
NP_002534.1 oxidized low-density lipoprotein receptor 1 isoform 1 [Homo sapiens]	TRUE	0.99755
NP_002535.3 oligodendrocyte-myelin glycoprotein precursor [Homo sapiens]	TRUE	0.97228
NP_002537.3 tumor necrosis factor receptor superfamily member 11B precursor [Homo sapiens]	TRUE	0.98693
NP_002538.1 oligophrenin-1 [Homo sapiens]	TRUE	0.9949
NP_002539.2 olfactory receptor 1D2 [Homo sapiens]	TRUE	0.98765
NP_002541.2 olfactory receptor 3A1 [Homo sapiens]	TRUE	0.97943
NP_002542.4 olfactory receptor 3A2 [Homo sapiens]	TRUE	0.99275
NP_002544.1 origin recognition complex subunit 5 isoform 1 [Homo sapiens]	TRUE	0.98902
NP_002546.3 solute carrier family 22 member 18 isoform b [Homo sapiens]	TRUE	0.98127
NP_002547.1 oxysterol-binding protein 1 [Homo sapiens]	TRUE	0.99108
NP_002548.3 oviduct-specific glycoprotein precursor [Homo sapiens]	TRUE	0.98066
NP_002549.1 P2X purinoceptor 1 [Homo sapiens]	TRUE	0.98194
NP_002550.2 P2X purinoceptor 3 [Homo sapiens]	TRUE	0.9897
NP_002551.2 P2X purinoceptor 4 isoform 2 [Homo sapiens]	TRUE	0.99071
NP_002552.2 P2X purinoceptor 5 isoform A [Homo sapiens]	TRUE	0.98146
NP_002553.3 P2X purinoceptor 7 [Homo sapiens]	TRUE	0.94092
NP_002554.1 P2Y purinoceptor 1 [Homo sapiens]	TRUE	0.99885
NP_002555.4 P2Y purinoceptor 2 [Homo sapiens]	TRUE	0.99002
NP_002556.1 P2Y purinoceptor 4 [Homo sapiens]	TRUE	0.98867
NP_002557.2 P2Y purinoceptor 11 [Homo sapiens]	TRUE	0.98797
NP_002558.1 phosphatidylethanolamine-binding protein 1 [Homo sapiens]	TRUE	0.99938
NP_002559.2 polyadenylate-binding protein 1 [Homo sapiens]	TRUE	0.99898
NP_002560.1 furin isoform 1 preproprotein [Homo sapiens]	TRUE	0.97216
NP_002561.1 proprotein convertase subtilisin/kexin type 6 isoform PACE4-AI preproprotein [Homo sapiens]	TRUE	0.98921
NP_002562.2 glycodelin isoform 1 precursor [Homo sapiens]	TRUE	0.9991
NP_002563.1 platelet-activating factor acetylhydrolase IB subunit alpha2 isoform a [Homo sapiens]	TRUE	0.99526
NP_002564.1 platelet-activating factor acetylhydrolase IB subunit alpha1 [Homo sapiens]	TRUE	0.50166
NP_002566.1 plasminogen activator inhibitor 2 [Homo sapiens]	TRUE	0.9994
NP_002567.3 serine/threonine-protein kinase PAK 1 isoform 2 [Homo sapiens]	TRUE	0.99922
NP_002568.2 serine/threonine-protein kinase PAK 2 [Homo sapiens]	TRUE	0.99861
NP_002569.1 serine/threonine-protein kinase PAK 3 isoform a [Homo sapiens]	TRUE	0.99893
NP_002570.2 paralemmin-1 isoform 1 [Homo sapiens]	TRUE	0.9987
NP_002571.1 regenerating islet-derived protein 3-alpha precursor [Homo sapiens]	TRUE	0.66779
NP_002572.2 pappalysin-1 preproprotein [Homo sapiens]	TRUE	0.97012
NP_002573.1 poly(A)-specific ribonuclease PARN isoform 1 [Homo sapiens]	TRUE	0.99424
NP_002574.2 PRKC apoptosis WT1 regulator protein isoform 1 [Homo sapiens]	TRUE	0.99901
NP_002576.1 pre-B-cell leukemia transcription factor 1 isoform 1 [Homo sapiens]	TRUE	0.99654
NP_002577.2 pre-B-cell leukemia transcription factor 2 [Homo sapiens]	TRUE	0.99792
NP_002579.2 protocadherin gamma-C3 isoform 1 precursor [Homo sapiens]	TRUE	0.9941
NP_002581.2 protocadherin-8 isoform 1 precursor [Homo sapiens]	TRUE	0.95774
NP_002582.3 phosphoenolpyruvate carboxykinase cytosolic [GTP] [Homo sapiens]	TRUE	0.99172
NP_002584.2 procollagen C-endopeptidase enhancer 1 precursor [Homo sapiens]	TRUE	0.92281
NP_002585.2 neuroendocrine convertase 2 isoform 1 preproprotein [Homo sapiens]	TRUE	0.99411
NP_002586.2 cyclin-dependent kinase 17 isoform 1 [Homo sapiens]	TRUE	0.99689
NP_002588.3 phosducin isoform a [Homo sapiens]	TRUE	0.99972
NP_002589.2 programmed cell death protein 2 isoform 1 [Homo sapiens]	TRUE	0.98939
NP_002590.1 cGMP-dependent 3'5'-cyclic phosphodiesterase isoform PDE2A3 [Homo sapiens]	TRUE	0.98531
NP_002591.2 cAMP-specific 3'5'-cyclic phosphodiesterase 4B isoform 1 [Homo sapiens]	TRUE	0.99293
NP_002592.1 retinal rod rhodopsin-sensitive cGMP 3'5'-cyclic phosphodiesterase subunit delta isoform 1 [Homo sapiens]	TRUE	0.99758
NP_002593.1 retinal rod rhodopsin-sensitive cGMP 3'5'-cyclic phosphodiesterase subunit gamma [Homo sapiens]	TRUE	0.97901
NP_002596.1 high affinity cAMP-specific and IBMX-insensitive 3'5'-cyclic phosphodiesterase 8A isoform 1 [Homo sapiens]	TRUE	0.99564
NP_002597.1 high affinity cGMP-specific 3'5'-cyclic phosphodiesterase 9A isoform a [Homo sapiens]	TRUE	0.99119
NP_002599.1 platelet-derived growth factor subunit B isoform 1 preproprotein [Homo sapiens]	TRUE	0.9643
NP_002600.1 platelet-derived growth factor receptor beta isoform 1 precursor [Homo sapiens]	TRUE	0.99389
NP_002601.1 [Pyruvate dehydrogenase (acetyl-transferring)] kinase isozyme 1 mitochondrial isoform 2 precursor [Homo sapiens]	TRUE	0.99584
NP_002602.2 pyruvate dehydrogenase kinase isozyme 2 isoform 1 precursor [Homo sapiens]	TRUE	0.99515
NP_002603.1 pyruvate dehydrogenase kinase isozyme 4 [Homo sapiens]	TRUE	0.99174
NP_002604.1 3-phosphoinositide-dependent protein kinase 1 isoform 1 [Homo sapiens]	TRUE	0.99837
NP_002606.3 pigment epithelium-derived factor isoform 1 precursor [Homo sapiens]	TRUE	0.99363
NP_002607.2 period circadian protein homolog 1 [Homo sapiens]	TRUE	0.98077
NP_002608.1 peroxisome biogenesis factor 10 isoform 2 [Homo sapiens]	TRUE	0.63337
NP_002609.1 peroxisome biogenesis factor 13 [Homo sapiens]	TRUE	0.99656
NP_002610.1 platelet factor 4 isoform 1 precursor [Homo sapiens]	TRUE	0.92468
NP_002611.1 platelet factor 4 variant precursor [Homo sapiens]	TRUE	0.95454
NP_002613.2 prefoldin subunit 1 [Homo sapiens]	TRUE	0.99991
NP_002614.2 prefoldin subunit 4 [Homo sapiens]	TRUE	1
NP_002615.2 prefoldin subunit 5 isoform alpha [Homo sapiens]	TRUE	0.99994
NP_002616.2 6-phosphofructo-2-kinase/fructose-26-bisphosphatase 1 isoform 1 [Homo sapiens]	TRUE	0.99701
NP_002617.3 ATP-dependent 6-phosphofructokinase liver type isoform b [Homo sapiens]	TRUE	0.99404
NP_002618.1 ATP-dependent 6-phosphofructokinase platelet type isoform 1 [Homo sapiens]	TRUE	0.99797
NP_002620.1 phosphoglycerate mutase 1 isoform 1 [Homo sapiens]	TRUE	0.99954
NP_002621.1 gastricsin isoform 1 preproprotein [Homo sapiens]	TRUE	0.99264
NP_002622.2 6-phosphogluconate dehydrogenase decarboxylating isoform 1 [Homo sapiens]	TRUE	0.99849
NP_002623.2 placenta growth factor isoform 1 precursor [Homo sapiens]	TRUE	0.95441
NP_002624.2 phosphoglucomutase-1 isoform 1 [Homo sapiens]	TRUE	0.99857
NP_002625.1 prohibitin 1 isoform 1 [Homo sapiens]	TRUE	0.99803
NP_002626.1 solute carrier family 25 member 3 isoform b precursor [Homo sapiens]	TRUE	0.99621
NP_002628.2 phosphorylase b kinase regulatory subunit alpha skeletal muscle isoform isoform 1 [Homo sapiens]	TRUE	0.98777
NP_002629.1 elafin preproprotein [Homo sapiens]	TRUE	0.98488
NP_002630.2 serpin B5 [Homo sapiens]	TRUE	0.99605
NP_002631.3 serpin B8 isoform a [Homo sapiens]	TRUE	0.99936
NP_002632.1 phosphatidylinositol N-acetylglucosaminyltransferase subunit A isoform 1 [Homo sapiens]	TRUE	0.96308
NP_002634.1 phosphatidylinositol-glycan biosynthesis class F protein isoform 1 [Homo sapiens]	FALSE	0.20634
NP_002635.2 polymeric immunoglobulin receptor precursor [Homo sapiens]	TRUE	0.99334
NP_002636.2 phosphatidylinositol 4-phosphate 3-kinase C2 domain-containing subunit alpha isoform 1 [Homo sapiens]	TRUE	0.98311
NP_002638.2 phosphatidylinositol 3-kinase catalytic subunit type 3 isoform 1 [Homo sapiens]	TRUE	0.99805
NP_002639.1 serine/threonine-protein kinase pim-1 isoform 2 [Homo sapiens]	TRUE	0.99318
NP_002643.1 prolactin-inducible protein precursor [Homo sapiens]	TRUE	0.99756
NP_002644.4 pituitary homeobox 1 [Homo sapiens]	TRUE	0.99393
NP_002645.3 pyruvate kinase PKM isoform a [Homo sapiens]	TRUE	0.99679
NP_002646.2 zinc finger protein PLAG1 isoform a [Homo sapiens]	TRUE	0.9989
NP_002648.1 zinc finger protein PLAGL2 [Homo sapiens]	TRUE	0.99487
NP_002649.2 urokinase-type plasminogen activator isoform 1 preproprotein [Homo sapiens]	TRUE	0.9087
NP_002650.1 urokinase plasminogen activator surface receptor isoform 1 precursor [Homo sapiens]	TRUE	0.68535
NP_002651.2 1-phosphatidylinositol 45-bisphosphate phosphodiesterase gamma-1 isoform a [Homo sapiens]	TRUE	0.99301
NP_002652.2 1-phosphatidylinositol 45-bisphosphate phosphodiesterase gamma-2 [Homo sapiens]	TRUE	0.99689
NP_002653.1 phospholipase D1 isoform a [Homo sapiens]	TRUE	0.98248
NP_002654.3 phospholipase D2 isoform PLD2A [Homo sapiens]	TRUE	0.9561
NP_002655.2 pleckstrin [Homo sapiens]	TRUE	0.9988
NP_002656.1 plasminogen-like protein B precursor [Homo sapiens]	TRUE	0.97486
NP_002657.3 perilipin-1 [Homo sapiens]	TRUE	0.97788
NP_002658.1 cardiac phospholamban [Homo sapiens]	TRUE	0.75698
NP_002659.1 proteolipid protein 2 [Homo sapiens]	TRUE	0.99577
NP_002660.1 pleiotropic regulator 1 isoform 1 [Homo sapiens]	TRUE	0.99142
NP_002665.2 pro-MCH preproprotein [Homo sapiens]	TRUE	0.99889
NP_002667.2 phosphomannomutase 1 [Homo sapiens]	TRUE	0.99779
NP_002668.1 myelin P2 protein isoform 1 [Homo sapiens]	TRUE	0.97728
NP_002677.1 phenylethanolamine N-methyltransferase [Homo sapiens]	TRUE	0.98795
NP_002678.3 pinin [Homo sapiens]	TRUE	0.99832
NP_002679.2 septin-5 isoform 1 [Homo sapiens]	TRUE	0.99866
NP_002680.2 DNA polymerase alpha subunit B [Homo sapiens]	TRUE	0.99513
NP_002681.1 DNA polymerase beta [Homo sapiens]	TRUE	0.99913
NP_002682.2 DNA polymerase delta catalytic subunit isoform 1 [Homo sapiens]	TRUE	0.9884
NP_002683.2 DNA polymerase epsilon subunit 2 isoform 1 [Homo sapiens]	TRUE	0.9945
NP_002684.1 DNA polymerase subunit gamma-1 [Homo sapiens]	TRUE	0.98296
NP_002686.3 DNA-directed RNA polymerases I II and III subunit RPABC1 isoform a [Homo sapiens]	TRUE	0.99941
NP_002687.1 DNA-directed RNA polymerase II subunit RPB7 [Homo sapiens]	TRUE	0.99651
NP_002688.3 POU domain class 2 transcription factor 1 isoform 1 [Homo sapiens]	TRUE	0.99793
NP_002690.3 POU domain class 3 transcription factor 1 [Homo sapiens]	TRUE	0.96745
NP_002691.1 POU domain class 4 transcription factor 3 [Homo sapiens]	TRUE	0.99657
NP_002692.2 POU domain class 5 transcription factor 1 isoform 1 [Homo sapiens]	TRUE	0.98992
NP_002694.3 amidophosphoribosyltransferase [Homo sapiens]	TRUE	0.9979
NP_002695.1 platelet basic protein preproprotein [Homo sapiens]	TRUE	0.98515
NP_002696.4 periplakin [Homo sapiens]	TRUE	0.99828
NP_002697.1 protein phosphatase 1B isoform 1 [Homo sapiens]	TRUE	0.9985
NP_002699.1 serine/threonine-protein phosphatase PP1-alpha catalytic subunit isoform 1 [Homo sapiens]	TRUE	0.94234
NP_002700.1 serine/threonine-protein phosphatase PP1-beta catalytic subunit isoform 1 [Homo sapiens]	TRUE	0.96902
NP_002701.1 serine/threonine-protein phosphatase PP1-gamma catalytic subunit isoform 1 [Homo sapiens]	TRUE	0.9296
NP_002702.2 protein phosphatase 1 regulatory subunit 3A [Homo sapiens]	TRUE	0.99113
NP_002703.1 protein phosphatase 1 regulatory subunit 7 isoform 1 [Homo sapiens]	TRUE	0.99878
NP_002705.2 serine/threonine-protein phosphatase 1 regulatory subunit 10 [Homo sapiens]	TRUE	0.9979
NP_002706.1 serine/threonine-protein phosphatase 2A catalytic subunit alpha isoform isoform 1 [Homo sapiens]	TRUE	0.99255
NP_002707.3 serine/threonine-protein phosphatase 2A 65 kDa regulatory subunit A beta isoform isoform a [Homo sapiens]	TRUE	0.99567
NP_002708.1 serine/threonine-protein phosphatase 2A 55 kDa regulatory subunit B alpha isoform isoform 1 [Homo sapiens]	TRUE	0.99361
NP_002709.2 serine/threonine-protein phosphatase 2A regulatory subunit B'' subunit alpha isoform 1 [Homo sapiens]	TRUE	0.99748
NP_002711.1 serine/threonine-protein phosphatase 4 catalytic subunit isoform 1 [Homo sapiens]	TRUE	0.99154
NP_002712.1 serine/threonine-protein phosphatase 6 catalytic subunit isoform b [Homo sapiens]	TRUE	0.9976
NP_002713.1 pancreatic polypeptide prohormone isoform 1 preproprotein [Homo sapiens]	TRUE	0.99619
NP_002714.2 basic salivary proline-rich protein 4 isoform 1 preproprotein [Homo sapiens]	TRUE	0.99987
NP_002716.1 prolargin precursor [Homo sapiens]	TRUE	0.98424
NP_002717.3 prolyl endopeptidase [Homo sapiens]	TRUE	0.99583
NP_002718.2 serglycin isoform 1 precursor [Homo sapiens]	TRUE	0.99741
NP_002719.3 bone marrow proteoglycan isoform 1 preproprotein [Homo sapiens]	TRUE	0.66244
NP_002720.1 hematopoietically-expressed homeobox protein HHEX [Homo sapiens]	TRUE	0.99677
NP_002721.1 cAMP-dependent protein kinase catalytic subunit alpha isoform Calpha1 [Homo sapiens]	TRUE	0.99773
NP_002723.2 cAMP-dependent protein kinase catalytic subunit gamma [Homo sapiens]	TRUE	0.98985
NP_002724.1 5'-AMP-activated protein kinase subunit gamma-1 isoform 1 [Homo sapiens]	TRUE	0.99136
NP_002725.1 cAMP-dependent protein kinase type I-alpha regulatory subunit isoform a [Homo sapiens]	TRUE	0.9996
NP_002727.2 cAMP-dependent protein kinase type II-beta regulatory subunit [Homo sapiens]	TRUE	0.99876
NP_002728.2 protein kinase C alpha type [Homo sapiens]	TRUE	0.99702
NP_002729.2 protein kinase C beta type isoform 2 [Homo sapiens]	TRUE	0.99623
NP_002730.1 protein kinase C gamma type isoform 2 [Homo sapiens]	TRUE	0.99037
NP_002731.4 protein kinase C iota type [Homo sapiens]	TRUE	0.99498
NP_002732.3 serine/threonine-protein kinase N1 isoform 2 [Homo sapiens]	TRUE	0.98198
NP_002733.2 serine/threonine-protein kinase D1 isoform 2 [Homo sapiens]	TRUE	0.98845
NP_002735.3 protein kinase C zeta type isoform 1 [Homo sapiens]	TRUE	0.99532
NP_002736.3 mitogen-activated protein kinase 1 [Homo sapiens]	TRUE	0.98758
NP_002737.2 mitogen-activated protein kinase 3 isoform 1 [Homo sapiens]	TRUE	0.98904
NP_002738.2 mitogen-activated protein kinase 4 isoform 1 [Homo sapiens]	TRUE	0.99413
NP_002739.1 mitogen-activated protein kinase 6 [Homo sapiens]	TRUE	0.99421
NP_002740.2 mitogen-activated protein kinase 7 isoform 1 [Homo sapiens]	TRUE	0.99624
NP_002742.3 mitogen-activated protein kinase 11 [Homo sapiens]	TRUE	0.99907
NP_002743.3 mitogen-activated protein kinase 9 isoform alpha2 [Homo sapiens]	TRUE	0.9986
NP_002745.1 mitogen-activated protein kinase 13 [Homo sapiens]	TRUE	0.99823
NP_002746.1 dual specificity mitogen-activated protein kinase kinase 1 isoform 1 [Homo sapiens]	TRUE	0.99831
NP_002749.2 dual specificity mitogen-activated protein kinase kinase 6 isoform 1 [Homo sapiens]	TRUE	0.99934
NP_002752.1 sperm protamine P1 [Homo sapiens]	FALSE	0.00737
NP_002753.2 protamine-2 isoform 1 [Homo sapiens]	FALSE	0.00023
NP_002755.1 ribose-phosphate pyrophosphokinase 1 isoform 1 [Homo sapiens]	TRUE	0.99832
NP_002756.1 ribose-phosphate pyrophosphokinase 2 isoform 2 [Homo sapiens]	TRUE	0.99845
NP_002757.2 phosphoribosyl pyrophosphate synthase-associated protein 1 isoform 1 [Homo sapiens]	TRUE	0.99229
NP_002758.1 phosphoribosyl pyrophosphate synthase-associated protein 2 isoform 1 [Homo sapiens]	TRUE	0.97813
NP_002759.2 charged multivesicular body protein 1a isoform 2 [Homo sapiens]	TRUE	0.99781
NP_002760.1 serine protease 1 preproprotein [Homo sapiens]	TRUE	0.96018
NP_002761.1 trypsin-2 isoform 2 preproprotein [Homo sapiens]	TRUE	0.98291
NP_002762.3 trypsin-3 isoform 2 preproprotein [Homo sapiens]	TRUE	0.99103
NP_002763.3 enteropeptidase precursor [Homo sapiens]	TRUE	0.99218
NP_002764.1 prostasin preproprotein [Homo sapiens]	TRUE	0.82165
NP_002765.1 kallikrein-6 isoform A preproprotein [Homo sapiens]	TRUE	0.87328
NP_002766.1 serine protease HTRA1 precursor [Homo sapiens]	TRUE	0.9938
NP_002768.3 myeloblastin precursor [Homo sapiens]	FALSE	0.29654
NP_002769.1 prosaposin isoform a preproprotein [Homo sapiens]	TRUE	0.9992
NP_002770.3 PH and SEC7 domain-containing protein 1 isoform 1 [Homo sapiens]	TRUE	0.98784
NP_002771.2 pregnancy-specific beta-1-glycoprotein 4 isoform 1 precursor [Homo sapiens]	TRUE	0.94414
NP_002772.3 pregnancy-specific beta-1-glycoprotein 5 precursor [Homo sapiens]	TRUE	0.99279
NP_002774.2 pregnancy-specific beta-1-glycoprotein 7 isoform 1 precursor [Homo sapiens]	TRUE	0.9701
NP_002775.3 pregnancy-specific beta-1-glycoprotein 9 isoform 1 precursor [Homo sapiens]	TRUE	0.98629
NP_002776.3 pregnancy-specific beta-1-glycoprotein 11 isoform 1 precursor [Homo sapiens]	TRUE	0.92907
NP_002777.1 proteasome subunit alpha type-1 isoform 2 [Homo sapiens]	TRUE	0.99893
NP_002778.1 proteasome subunit alpha type-2 [Homo sapiens]	TRUE	0.99975
NP_002779.1 proteasome subunit alpha type-3 isoform 1 [Homo sapiens]	TRUE	0.99962
NP_002780.1 proteasome subunit alpha type-4 isoform 1 [Homo sapiens]	TRUE	0.99962
NP_002781.2 proteasome subunit alpha type-5 isoform 1 [Homo sapiens]	TRUE	0.99966
NP_002782.1 proteasome subunit alpha type-6 isoform a [Homo sapiens]	TRUE	0.99874
NP_002783.1 proteasome subunit alpha type-7 [Homo sapiens]	TRUE	0.9997
NP_002784.1 proteasome subunit beta type-1 [Homo sapiens]	TRUE	0.99895
NP_002785.1 proteasome subunit beta type-2 isoform 1 [Homo sapiens]	TRUE	0.99982
NP_002786.2 proteasome subunit beta type-3 [Homo sapiens]	TRUE	0.99948
NP_002787.2 proteasome subunit beta type-4 [Homo sapiens]	TRUE	0.99931
NP_002788.1 proteasome subunit beta type-5 isoform 1 [Homo sapiens]	TRUE	0.99949
NP_002789.1 proteasome subunit beta type-6 isoform 1 [Homo sapiens]	TRUE	0.99952
NP_002790.1 proteasome subunit beta type-7 precursor [Homo sapiens]	TRUE	0.99883
NP_002791.1 proteasome subunit beta type-9 precursor [Homo sapiens]	TRUE	0.99978
NP_002792.1 proteasome subunit beta type-10 [Homo sapiens]	TRUE	0.97911
NP_002793.2 26S proteasome regulatory subunit 4 isoform a [Homo sapiens]	TRUE	0.99942
NP_002794.1 26S proteasome regulatory subunit 7 isoform 1 [Homo sapiens]	TRUE	0.99896
NP_002795.2 26S proteasome regulatory subunit 6A [Homo sapiens]	TRUE	0.9994
NP_002796.4 26S proteasome regulatory subunit 8 isoform 1 [Homo sapiens]	TRUE	0.99891
NP_002797.4 26S proteasome regulatory subunit 10B isoform 1 [Homo sapiens]	TRUE	0.99927
NP_002798.2 26S proteasome non-ATPase regulatory subunit 1 isoform 1 [Homo sapiens]	TRUE	0.99637
NP_002799.3 26S proteasome non-ATPase regulatory subunit 2 isoform 1 [Homo sapiens]	TRUE	0.99784
NP_002800.2 26S proteasome non-ATPase regulatory subunit 3 [Homo sapiens]	TRUE	0.99446
NP_002801.1 26S proteasome non-ATPase regulatory subunit 4 isoform 2 [Homo sapiens]	TRUE	0.99942
NP_002802.2 26S proteasome non-ATPase regulatory subunit 7 [Homo sapiens]	TRUE	0.99904
NP_002803.2 26S proteasome non-ATPase regulatory subunit 8 [Homo sapiens]	TRUE	0.98774
NP_002804.2 26S proteasome non-ATPase regulatory subunit 9 isoform 1 [Homo sapiens]	TRUE	0.99966
NP_002805.1 26S proteasome non-ATPase regulatory subunit 10 isoform 1 [Homo sapiens]	TRUE	0.99969
NP_002806.2 26S proteasome non-ATPase regulatory subunit 11 [Homo sapiens]	TRUE	0.99939
NP_002807.1 26S proteasome non-ATPase regulatory subunit 12 isoform 1 [Homo sapiens]	TRUE	0.99779
NP_002808.3 26S proteasome non-ATPase regulatory subunit 13 isoform 1 [Homo sapiens]	TRUE	0.99591
NP_002809.2 proteasome activator complex subunit 2 [Homo sapiens]	TRUE	0.99835
NP_002810.1 polypyrimidine tract-binding protein 1 isoform a [Homo sapiens]	TRUE	0.99061
NP_002812.2 inactive tyrosine-protein kinase 7 isoform a precursor [Homo sapiens]	TRUE	0.99204
NP_002813.3 twinfilin-1 isoform 2 [Homo sapiens]	TRUE	0.99856
NP_002814.3 prothymosin alpha isoform 2 [Homo sapiens]	TRUE	0.99956
NP_002815.3 parathymosin isoform 2 [Homo sapiens]	TRUE	0.99962
NP_002816.1 pleiotrophin isoform 1 precursor [Homo sapiens]	TRUE	0.98497
NP_002817.2 sulfhydryl oxidase 1 isoform a precursor [Homo sapiens]	TRUE	0.97016
NP_002818.1 tyrosine-protein phosphatase non-receptor type 1 isoform 1 [Homo sapiens]	TRUE	0.99568
NP_002819.2 tyrosine-protein phosphatase non-receptor type 2 isoform 1 [Homo sapiens]	TRUE	0.98707
NP_002820.3 tyrosine-protein phosphatase non-receptor type 3 isoform 1 [Homo sapiens]	TRUE	0.97899
NP_002821.1 tyrosine-protein phosphatase non-receptor type 4 [Homo sapiens]	TRUE	0.98818
NP_002822.2 tyrosine-protein phosphatase non-receptor type 6 isoform 1 [Homo sapiens]	TRUE	0.99698
NP_002823.4 tyrosine-protein phosphatase non-receptor type 7 isoform 1 [Homo sapiens]	TRUE	0.98667
NP_002824.1 tyrosine-protein phosphatase non-receptor type 9 [Homo sapiens]	TRUE	0.98092
NP_002825.3 tyrosine-protein phosphatase non-receptor type 11 isoform 1 [Homo sapiens]	TRUE	0.99337
NP_002826.3 tyrosine-protein phosphatase non-receptor type 12 isoform 1 [Homo sapiens]	TRUE	0.99864
NP_002829.3 receptor-type tyrosine-protein phosphatase C isoform 1 precursor [Homo sapiens]	TRUE	0.99447
NP_002830.1 receptor-type tyrosine-protein phosphatase delta isoform 1 precursor [Homo sapiens]	TRUE	0.99627
NP_002831.2 receptor-type tyrosine-protein phosphatase F isoform 1 precursor [Homo sapiens]	TRUE	0.99275
NP_002832.3 receptor-type tyrosine-protein phosphatase gamma isoform 1 precursor [Homo sapiens]	TRUE	0.98824
NP_002833.4 receptor-type tyrosine-protein phosphatase H isoform 1 precursor [Homo sapiens]	TRUE	0.95417
NP_002834.3 receptor-type tyrosine-protein phosphatase eta isoform 1 precursor [Homo sapiens]	TRUE	0.99338
NP_002835.2 receptor-type tyrosine-protein phosphatase kappa isoform b precursor [Homo sapiens]	TRUE	0.99265
NP_002837.1 receptor-type tyrosine-protein phosphatase-like N isoform 1 precursor [Homo sapiens]	TRUE	0.98446
NP_002838.2 receptor-type tyrosine-protein phosphatase N2 isoform 1 precursor [Homo sapiens]	TRUE	0.99332
NP_002840.2 receptor-type tyrosine-protein phosphatase R isoform 1 precursor [Homo sapiens]	TRUE	0.9836
NP_002841.3 receptor-type tyrosine-protein phosphatase S isoform 1 precursor [Homo sapiens]	TRUE	0.99449
NP_002842.2 receptor-type tyrosine-protein phosphatase zeta isoform 1 precursor [Homo sapiens]	TRUE	0.99629
NP_002843.2 pentraxin-related protein PTX3 precursor [Homo sapiens]	TRUE	0.97174
NP_002844.1 cell cycle checkpoint protein RAD1 [Homo sapiens]	TRUE	0.99639
NP_002846.3 nectin-1 isoform 1 precursor [Homo sapiens]	TRUE	0.99765
NP_002848.1 peroxisomal biogenesis factor 19 isoform a [Homo sapiens]	TRUE	0.99992
NP_002849.1 ATP-binding cassette sub-family D member 3 isoform a [Homo sapiens]	TRUE	0.98326
NP_002851.2 delta-1-pyrroline-5-carboxylate synthase isoform 1 [Homo sapiens]	TRUE	0.99068
NP_002852.1 ethanolamine-phosphate cytidylyltransferase isoform 2 [Homo sapiens]	TRUE	0.99135
NP_002853.2 glycogen phosphorylase brain form [Homo sapiens]	TRUE	0.99869
NP_002854.3 glycogen phosphorylase liver form isoform 1 [Homo sapiens]	TRUE	0.99869
NP_002855.2 pregnancy zone protein precursor [Homo sapiens]	TRUE	0.9676
NP_002856.1 ras-related protein Rab-2A isoform a [Homo sapiens]	TRUE	0.99976
NP_002857.1 ras-related protein Rab-3A [Homo sapiens]	TRUE	0.99943
NP_002858.2 ras-related protein Rab-3B [Homo sapiens]	TRUE	0.99988
NP_002859.1 ras-related protein Rab-5B isoform 1 [Homo sapiens]	TRUE	0.99977
NP_002861.1 ras-related protein Rab-13 isoform 1 [Homo sapiens]	TRUE	0.99981
NP_002862.2 guanine nucleotide exchange factor MSS4 [Homo sapiens]	TRUE	0.96061
NP_002863.1 ras-related C3 botulinum toxin substrate 2 [Homo sapiens]	TRUE	0.99961
NP_002865.1 UV excision repair protein RAD23 homolog B isoform 1 [Homo sapiens]	TRUE	0.99907
NP_002866.2 DNA repair protein RAD51 homolog 1 isoform 1 [Homo sapiens]	TRUE	0.99635
NP_002869.3 DNA repair protein RAD51 homolog 4 isoform 1 [Homo sapiens]	TRUE	0.99102
NP_002871.1 RAF proto-oncogene serine/threonine-protein kinase isoform b [Homo sapiens]	TRUE	0.98818
NP_002872.1 ras-related protein Ral-B [Homo sapiens]	TRUE	0.99987
NP_002874.1 ran GTPase-activating protein 1 [Homo sapiens]	TRUE	0.99801
NP_002875.1 ras-related protein Rap-1A precursor [Homo sapiens]	TRUE	0.99996
NP_002876.2 rap1 GTPase-activating protein 1 isoform 3 [Homo sapiens]	TRUE	0.99592
NP_002877.2 ras-related protein Rap-2b [Homo sapiens]	TRUE	0.99993
NP_002878.2 arginine--tRNA ligase cytoplasmic [Homo sapiens]	TRUE	0.99932
NP_002880.1 retinoic acid receptor responder protein 2 precursor [Homo sapiens]	TRUE	0.96228
NP_002881.1 ras GTPase-activating protein 1 isoform 1 [Homo sapiens]	TRUE	0.98
NP_002883.3 AT-rich interactive domain-containing protein 4A isoform I [Homo sapiens]	TRUE	0.99925
NP_002884.1 histone-binding protein RBBP7 isoform 2 [Homo sapiens]	TRUE	0.99276
NP_002885.1 DNA endonuclease RBBP8 isoform a [Homo sapiens]	TRUE	0.99802
NP_002886.2 retinoblastoma-like protein 1 isoform a [Homo sapiens]	TRUE	0.98997
NP_002887.2 RNA-binding protein 4 isoform 1 [Homo sapiens]	TRUE	0.99919
NP_002889.1 RNA-binding motif single-stranded-interacting protein 2 isoform 1 [Homo sapiens]	TRUE	0.99884
NP_002890.2 retinol-binding protein 1 isoform a [Homo sapiens]	TRUE	0.9999
NP_002891.1 retinol-binding protein 3 precursor [Homo sapiens]	TRUE	0.99242
NP_002892.1 reticulocalbin-1 precursor [Homo sapiens]	TRUE	0.99992
NP_002893.1 reticulocalbin-2 isoform a precursor [Homo sapiens]	TRUE	0.99997
NP_002894.1 recoverin [Homo sapiens]	TRUE	0.99993
NP_002895.3 negative elongation factor E [Homo sapiens]	TRUE	0.99972
NP_002896.2 retinol dehydrogenase 5 precursor [Homo sapiens]	TRUE	0.99375
NP_002897.1 radixin isoform 2 [Homo sapiens]	TRUE	0.99981
NP_002898.2 ATP-dependent DNA helicase Q1 [Homo sapiens]	TRUE	0.99384
NP_002900.2 lithostathine-1-alpha precursor [Homo sapiens]	TRUE	0.9968
NP_002901.2 N-acylglucosamine 2-epimerase [Homo sapiens]	TRUE	0.98372
NP_002902.2 regulator of nonsense transcripts 1 isoform 2 [Homo sapiens]	TRUE	0.9957
NP_002904.3 replication factor C subunit 1 isoform 1 [Homo sapiens]	TRUE	0.99831
NP_002906.1 replication factor C subunit 3 isoform 1 [Homo sapiens]	TRUE	0.99225
NP_002907.1 replication factor C subunit 4 [Homo sapiens]	TRUE	0.99811
NP_002908.1 beta-13-N-acetylglucosaminyltransferase radical fringe precursor [Homo sapiens]	TRUE	0.95199
NP_002909.4 MHC class II regulatory factor RFX1 [Homo sapiens]	TRUE	0.99614
NP_002913.3 regulator of G-protein signaling 1 [Homo sapiens]	TRUE	0.99966
NP_002914.1 regulator of G-protein signaling 2 [Homo sapiens]	TRUE	0.99899
NP_002918.1 regulator of G-protein signaling 13 [Homo sapiens]	TRUE	0.99328
NP_002919.3 regulator of G-protein signaling 16 [Homo sapiens]	TRUE	0.98297
NP_002920.1 rhodopsin kinase GRK1 [Homo sapiens]	TRUE	0.99725
NP_002921.1 GTP-binding protein Rit2 isoform 1 [Homo sapiens]	TRUE	0.99993
NP_002922.2 E3 ubiquitin-protein ligase RING1 [Homo sapiens]	TRUE	0.99435
NP_002924.1 ribonuclease pancreatic precursor [Homo sapiens]	TRUE	0.86861
NP_002925.1 non-secretory ribonuclease precursor [Homo sapiens]	TRUE	0.57391
NP_002926.2 eosinophil cationic protein precursor [Homo sapiens]	FALSE	0.02954
NP_002927.2 ribonuclease H1 isoform 1 precursor [Homo sapiens]	TRUE	0.98266
NP_002928.1 ribonuclease 4 precursor [Homo sapiens]	FALSE	0.24528
NP_002929.1 E3 ubiquitin-protein ligase RNF4 isoform 1 [Homo sapiens]	TRUE	0.99571
NP_002931.2 ATP-binding cassette sub-family E member 1 [Homo sapiens]	TRUE	0.9979
NP_002932.1 roundabout homolog 1 isoform a precursor [Homo sapiens]	TRUE	0.99667
NP_002936.1 replication protein A 70 kDa DNA-binding subunit isoform 1 [Homo sapiens]	TRUE	0.99532
NP_002937.1 replication protein A 32 kDa subunit isoform 1 [Homo sapiens]	TRUE	0.99832
NP_002938.1 replication protein A 14 kDa subunit [Homo sapiens]	TRUE	0.99861
NP_002939.2 large ribosomal subunit protein eL15 isoform 1 [Homo sapiens]	FALSE	0.25228
NP_002940.2 large ribosomal subunit protein bL12m [Homo sapiens]	TRUE	0.99959
NP_002941.1 dolichyl-diphosphooligosaccharide--protein glycosyltransferase subunit 1 precursor [Homo sapiens]	TRUE	0.99715
NP_002942.2 dolichyl-diphosphooligosaccharide--protein glycosyltransferase subunit 2 isoform 1 precursor [Homo sapiens]	TRUE	0.99666
NP_002943.2 small ribosomal subunit protein uS5 [Homo sapiens]	TRUE	0.97033
NP_002944.2 ribosomal protein S6 kinase alpha-1 isoform a [Homo sapiens]	TRUE	0.99797
NP_002945.1 ubiquitin-ribosomal protein eS31 fusion protein precursor [Homo sapiens]	TRUE	0.99855
NP_002948.1 retinoic acid receptor RXR-alpha isoform a [Homo sapiens]	TRUE	0.99688
NP_002949.2 tyrosine-protein kinase RYK isoform 2 precursor [Homo sapiens]	TRUE	0.99177
NP_002950.3 sortilin isoform 1 preproprotein [Homo sapiens]	TRUE	0.98968
NP_002951.1 protein S100-A3 [Homo sapiens]	TRUE	0.99987
NP_002952.1 protein S100-A4 [Homo sapiens]	TRUE	0.99957
NP_002954.2 protein S100-A7 [Homo sapiens]	TRUE	0.99939
NP_002955.2 protein S100-A8 isoform d [Homo sapiens]	TRUE	0.99948
NP_002956.1 protein S100-A9 [Homo sapiens]	TRUE	0.99966
NP_002957.1 protein S100-A10 [Homo sapiens]	TRUE	0.99944
NP_002959.2 sal-like protein 1 isoform a [Homo sapiens]	TRUE	0.99701
NP_002960.2 mitogen-activated protein kinase 12 isoform 1 [Homo sapiens]	TRUE	0.99961
NP_002961.1 diamine acetyltransferase 1 [Homo sapiens]	TRUE	0.99701
NP_002962.1 DNA-binding protein SATB1 isoform 1 [Homo sapiens]	TRUE	0.99633
NP_002963.2 myotubularin-related protein 5 isoform 1 [Homo sapiens]	TRUE	0.95536
NP_002965.1 serpin B4 isoform 1 [Homo sapiens]	TRUE	0.99762
NP_002966.1 C-type lectin domain family 11 member A precursor [Homo sapiens]	TRUE	0.98555
NP_002967.2 sodium channel protein type 7 subunit alpha [Homo sapiens]	TRUE	0.98483
NP_002970.2 sterol carrier protein 2 isoform 1 precursor [Homo sapiens]	TRUE	0.99845
NP_002971.2 secretin receptor precursor [Homo sapiens]	TRUE	0.97077
NP_002972.1 C-C motif chemokine 1 precursor [Homo sapiens]	FALSE	0.39183
NP_002973.1 C-C motif chemokine 2 precursor [Homo sapiens]	TRUE	0.929
NP_002974.1 C-C motif chemokine 3 precursor [Homo sapiens]	TRUE	0.83367
NP_002975.1 C-C motif chemokine 4 precursor [Homo sapiens]	TRUE	0.94448
NP_002976.2 C-C motif chemokine 5 isoform 1 precursor [Homo sapiens]	TRUE	0.85112
NP_002977.1 eotaxin precursor [Homo sapiens]	TRUE	0.94071
NP_002978.1 C-C motif chemokine 17 precursor [Homo sapiens]	TRUE	0.96435
NP_002979.1 C-C motif chemokine 18 precursor [Homo sapiens]	TRUE	0.98067
NP_002980.1 C-C motif chemokine 21 precursor [Homo sapiens]	FALSE	0.31917
NP_002981.2 C-C motif chemokine 22 precursor [Homo sapiens]	TRUE	0.89698
NP_002982.2 C-C motif chemokine 24 precursor [Homo sapiens]	TRUE	0.87835
NP_002984.1 C-X-C motif chemokine 6 precursor [Homo sapiens]	TRUE	0.89029
NP_002985.1 C-X-C motif chemokine 5 precursor [Homo sapiens]	TRUE	0.91358
NP_002986.1 lymphotactin precursor [Homo sapiens]	TRUE	0.78995
NP_002987.1 fractalkine isoform 1 precursor [Homo sapiens]	TRUE	0.99311
NP_002988.4 syndecan-1 precursor [Homo sapiens]	TRUE	0.9965
NP_002989.2 syndecan-2 precursor [Homo sapiens]	TRUE	0.99996
NP_002990.2 syndecan-4 precursor [Homo sapiens]	TRUE	0.99911
NP_002991.2 succinate dehydrogenase [ubiquinone] iron-sulfur subunit mitochondrial isoform 1 precursor [Homo sapiens]	TRUE	0.99779
NP_002992.1 succinate dehydrogenase cytochrome b560 subunit mitochondrial isoform 1 precursor [Homo sapiens]	FALSE	0.34551
NP_002993.1 succinate dehydrogenase [ubiquinone] cytochrome b small subunit mitochondrial isoform a precursor [Homo sapiens]	TRUE	0.73354
NP_002995.1 secreted and transmembrane protein 1 precursor [Homo sapiens]	TRUE	0.96318
NP_002996.2 P-selectin precursor [Homo sapiens]	TRUE	0.97506
NP_002997.2 P-selectin glycoprotein ligand 1 isoform 2 precursor [Homo sapiens]	TRUE	0.99717
NP_002998.1 semenogelin-1 preproprotein [Homo sapiens]	FALSE	0.49588
NP_002999.1 semenogelin-2 precursor [Homo sapiens]	TRUE	0.71146
NP_003000.1 selenoprotein W [Homo sapiens]	TRUE	0.99787
NP_003001.1 dual specificity mitogen-activated protein kinase kinase 4 isoform 1 [Homo sapiens]	TRUE	0.9983
NP_003002.2 protein SET isoform 2 [Homo sapiens]	TRUE	0.99974
NP_003003.3 secreted frizzled-related protein 1 precursor [Homo sapiens]	TRUE	0.99645
NP_003004.1 secreted frizzled-related protein 2 precursor [Homo sapiens]	TRUE	0.9977
NP_003005.2 secreted frizzled-related protein 4 precursor [Homo sapiens]	TRUE	0.99124
NP_003006.2 secreted frizzled-related protein 5 precursor [Homo sapiens]	TRUE	0.96202
NP_003008.1 serine/arginine-rich splicing factor 3 [Homo sapiens]	TRUE	0.98252
NP_003010.4 pulmonary surfactant-associated protein D precursor [Homo sapiens]	TRUE	0.9994
NP_003012.1 small glutamine-rich tetratricopeptide repeat-containing protein alpha [Homo sapiens]	TRUE	0.99994
NP_003013.1 adapter SH3BGRL [Homo sapiens]	TRUE	0.99959
NP_003015.2 intersectin-1 isoform ITSN-l [Homo sapiens]	TRUE	0.99561
NP_003016.1 endophilin-A2 isoform 1 [Homo sapiens]	TRUE	0.99977
NP_003017.1 endophilin-A1 [Homo sapiens]	TRUE	0.99969
NP_003018.3 endophilin-A3 isoform a [Homo sapiens]	TRUE	0.99973
NP_003019.2 SH2 domain-containing adapter protein B [Homo sapiens]	TRUE	0.99263
NP_003022.3 E3 ubiquitin-protein ligase SIAH1 isoform a [Homo sapiens]	TRUE	0.94228
NP_003025.1 alpha-N-acetylneuraminide alpha-28-sialyltransferase isoform 1 [Homo sapiens]	TRUE	0.96877
NP_003027.1 ski oncogene [Homo sapiens]	TRUE	0.99527
NP_003028.1 signaling lymphocytic activation molecule isoform b precursor [Homo sapiens]	TRUE	0.99223
NP_003029.2 neutral amino acid transporter A isoform 1 [Homo sapiens]	TRUE	0.97781
NP_003030.1 solute carrier family 2 facilitated glucose transporter member 5 isoform 1 [Homo sapiens]	TRUE	0.97471
NP_003031.3 anion exchange protein 2 isoform 1 [Homo sapiens]	TRUE	0.98872
NP_003032.1 sodium/glucose cotransporter 2 [Homo sapiens]	TRUE	0.98281
NP_003033.3 sodium- and chloride-dependent GABA transporter 1 isoform a [Homo sapiens]	TRUE	0.9955
NP_003034.2 sodium- and chloride-dependent taurine transporter isoform a [Homo sapiens]	TRUE	0.99735
NP_003036.1 high affinity cationic amino acid transporter 1 [Homo sapiens]	TRUE	0.99556
NP_003038.2 sodium/hydrogen exchanger 1 [Homo sapiens]	TRUE	0.9827
NP_003039.2 sodium/hydrogen exchanger 2 precursor [Homo sapiens]	TRUE	0.98437
NP_003040.1 hepatic sodium/bile acid cotransporter [Homo sapiens]	TRUE	0.99352
NP_003042.3 monocarboxylate transporter 1 [Homo sapiens]	TRUE	0.99663
NP_003043.3 sodium-dependent phosphate transport protein 2A isoform 1 [Homo sapiens]	TRUE	0.9506
NP_003044.1 chromaffin granule amine transporter isoform a [Homo sapiens]	TRUE	0.98549
NP_003045.2 synaptic vesicular amine transporter [Homo sapiens]	TRUE	0.99273
NP_003046.2 vesicular acetylcholine transporter [Homo sapiens]	TRUE	0.96668
NP_003048.1 solute carrier family 22 member 1 isoform a [Homo sapiens]	TRUE	0.9766
NP_003049.2 solute carrier family 22 member 2 [Homo sapiens]	TRUE	0.97182
NP_003050.2 solute carrier family 22 member 4 [Homo sapiens]	TRUE	0.99351
NP_003051.1 organic cation/carnitine transporter 2 isoform b [Homo sapiens]	TRUE	0.98883
NP_003052.2 slit homolog 1 protein precursor [Homo sapiens]	TRUE	0.99088
NP_003053.2 slit homolog 3 protein isoform 2 precursor [Homo sapiens]	TRUE	0.99054
NP_003054.1 sarcolipin [Homo sapiens]	TRUE	0.54924
NP_003055.1 antileukoproteinase precursor [Homo sapiens]	TRUE	0.99599
NP_003059.1 zinc finger protein SNAI2 [Homo sapiens]	TRUE	0.99961
NP_003061.3 probable global transcription activator SNF2L2 isoform a [Homo sapiens]	TRUE	0.99782
NP_003062.2 helicase-like transcription factor isoform 1 [Homo sapiens]	TRUE	0.995
NP_003063.2 transcription activator BRG1 isoform B [Homo sapiens]	TRUE	0.99831
NP_003064.2 SWI/SNF-related matrix-associated actin-dependent regulator of chromatin subfamily B member 1 isoform a [Homo sapiens]	TRUE	0.99845
NP_003065.3 SWI/SNF complex subunit SMARCC1 [Homo sapiens]	TRUE	0.99852
NP_003067.3 SWI/SNF-related matrix-associated actin-dependent regulator of chromatin subfamily D member 1 isoform a [Homo sapiens]	TRUE	0.99877
NP_003070.3 SWI/SNF-related matrix-associated actin-dependent regulator of chromatin subfamily E member 1 [Homo sapiens]	TRUE	0.99972
NP_003071.2 sphingomyelin phosphodiesterase 2 [Homo sapiens]	TRUE	0.95975
NP_003073.1 snRNA-activating protein complex subunit 1 [Homo sapiens]	TRUE	0.9992
NP_003074.1 snRNA-activating protein complex subunit 2 [Homo sapiens]	TRUE	0.98102
NP_003076.1 beta-synuclein isoform 1 [Homo sapiens]	TRUE	0.99969
NP_003077.2 snRNA-activating protein complex subunit 4 isoform a [Homo sapiens]	TRUE	0.96982
NP_003078.2 gamma-synuclein isoform 1 [Homo sapiens]	TRUE	0.99994
NP_003079.1 fascin [Homo sapiens]	TRUE	0.9811
NP_003080.2 U1 small nuclear ribonucleoprotein 70 kDa isoform 1 [Homo sapiens]	TRUE	0.99913
NP_003081.2 U2 small nuclear ribonucleoprotein A' [Homo sapiens]	TRUE	0.99855
NP_003082.1 small nuclear ribonucleoprotein-associated proteins B and B' isoform B [Homo sapiens]	TRUE	0.9789
NP_003083.1 U2 small nuclear ribonucleoprotein B'' [Homo sapiens]	TRUE	0.99869
NP_003084.1 U1 small nuclear ribonucleoprotein C [Homo sapiens]	TRUE	0.99962
NP_003085.1 small nuclear ribonucleoprotein E isoform 1 [Homo sapiens]	TRUE	0.87428
NP_003086.1 small nuclear ribonucleoprotein F isoform 1 [Homo sapiens]	TRUE	0.99826
NP_003087.1 small nuclear ribonucleoprotein G isoform a [Homo sapiens]	TRUE	0.99145
NP_003088.1 small nuclear ribonucleoprotein-associated protein N isoform b [Homo sapiens]	TRUE	0.95426
NP_003089.1 alpha-1-syntrophin isoform 1 [Homo sapiens]	TRUE	0.99139
NP_003090.2 sorting nexin-1 isoform a [Homo sapiens]	TRUE	0.99955
NP_003091.2 sorting nexin-2 isoform 1 [Homo sapiens]	TRUE	0.99802
NP_003092.4 sterol O-acyltransferase 1 isoform 1 [Homo sapiens]	TRUE	0.99358
NP_003093.2 extracellular superoxide dismutase [Cu-Zn] preproprotein [Homo sapiens]	TRUE	0.74013
NP_003095.2 sorbitol dehydrogenase [Homo sapiens]	TRUE	0.99371
NP_003096.2 sortilin-related receptor preproprotein [Homo sapiens]	TRUE	0.99238
NP_003097.1 transcription factor SOX-2 [Homo sapiens]	TRUE	0.99976
NP_003098.1 transcription factor SOX-4 [Homo sapiens]	TRUE	0.99383
NP_003099.1 transcription factor SOX-11 [Homo sapiens]	TRUE	0.9992
NP_003101.3 transcription factor Sp2 [Homo sapiens]	TRUE	0.99925
NP_003102.1 transcription factor Sp3 isoform 1 [Homo sapiens]	TRUE	0.99817
NP_003103.2 transcription factor Sp4 isoform 1 [Homo sapiens]	TRUE	0.99833
NP_003105.2 sperm-associated antigen 1 [Homo sapiens]	TRUE	0.99903
NP_003107.1 sperm-associated antigen 4 protein isoform 1 [Homo sapiens]	TRUE	0.93451
NP_003109.1 SPARC isoform 1 precursor [Homo sapiens]	TRUE	0.99827
NP_003110.1 paraplegin isoform 1 precursor [Homo sapiens]	TRUE	0.99803
NP_003111.2 transcription factor PU.1 isoform 2 [Homo sapiens]	TRUE	0.99288
NP_003112.2 transcription factor Spi-B isoform 1 [Homo sapiens]	TRUE	0.99231
NP_003114.1 leukosialin precursor [Homo sapiens]	TRUE	0.99172
NP_003115.1 sepiapterin reductase [Homo sapiens]	TRUE	0.99586
NP_003116.2 cornifin-B [Homo sapiens]	TRUE	0.97595
NP_003117.2 spectrin alpha chain erythrocytic 1 [Homo sapiens]	TRUE	0.99928
NP_003119.2 spectrin beta chain non-erythrocytic 1 isoform 1 [Homo sapiens]	TRUE	0.99884
NP_003120.2 squalene monooxygenase [Homo sapiens]	TRUE	0.99386
NP_003121.1 sorcin isoform A [Homo sapiens]	TRUE	0.99964
NP_003122.1 serum response factor isoform 1 [Homo sapiens]	TRUE	0.99805
NP_003123.2 spermidine synthase [Homo sapiens]	TRUE	0.99518
NP_003124.1 signal recognition particle 9 kDa protein isoform 2 [Homo sapiens]	TRUE	0.99842
NP_003125.3 signal recognition particle 14 kDa protein isoform 1 [Homo sapiens]	TRUE	0.99867
NP_003126.1 signal recognition particle 19 kDa protein isoform 1 [Homo sapiens]	TRUE	0.97453
NP_003127.1 signal recognition particle subunit SRP54 isoform 1 [Homo sapiens]	TRUE	0.99941
NP_003128.3 SRSF protein kinase 1 [Homo sapiens]	TRUE	0.99738
NP_003130.2 signal recognition particle receptor subunit alpha isoform 1 [Homo sapiens]	TRUE	0.99845
NP_003131.1 sex-determining region Y protein [Homo sapiens]	TRUE	0.70408
NP_003132.2 E3 ubiquitin-protein ligase TRIM21 [Homo sapiens]	TRUE	0.99287
NP_003133.1 lupus La protein [Homo sapiens]	TRUE	0.9998
NP_003134.1 single-stranded DNA-binding protein mitochondrial precursor [Homo sapiens]	TRUE	0.99478
NP_003135.2 translocon-associated protein subunit alpha isoform 1 precursor [Homo sapiens]	TRUE	0.99856
NP_003136.1 translocon-associated protein subunit beta precursor [Homo sapiens]	TRUE	0.9998
NP_003137.1 FACT complex subunit SSRP1 [Homo sapiens]	TRUE	0.99765
NP_003140.1 SH3 and cysteine-rich domain-containing protein isoform 1 [Homo sapiens]	TRUE	0.9976
NP_003142.1 signal transducer and activator of transcription 4 [Homo sapiens]	TRUE	0.97673
NP_003144.3 signal transducer and activator of transcription 6 isoform 1 [Homo sapiens]	TRUE	0.99127
NP_003145.1 statherin isoform a precursor [Homo sapiens]	TRUE	0.95184
NP_003146.1 stanniocalcin-1 precursor [Homo sapiens]	TRUE	0.99803
NP_003148.2 serine/threonine-protein kinase Nek4 isoform 1 [Homo sapiens]	TRUE	0.99656
NP_003152.1 ribosomal protein S6 kinase beta-1 isoform a [Homo sapiens]	TRUE	0.99672
NP_003153.2 striatin [Homo sapiens]	TRUE	0.99625
NP_003155.2 syntaxin-5 isoform 1 [Homo sapiens]	TRUE	0.99854
NP_003156.1 syntaxin-binding protein 1 isoform a [Homo sapiens]	TRUE	0.99826
NP_003158.2 sulfotransferase 2A1 [Homo sapiens]	TRUE	0.95184
NP_003159.1 transcription elongation factor SPT4 [Homo sapiens]	TRUE	0.99943
NP_003161.2 transcription elongation factor SPT6 [Homo sapiens]	TRUE	0.99885
NP_003162.2 ATP-dependent RNA helicase SUPV3L1 mitochondrial isoform 1 [Homo sapiens]	TRUE	0.99238
NP_003163.1 surfeit locus protein 1 isoform 1 [Homo sapiens]	TRUE	0.99138
NP_003164.1 histone-lysine N-methyltransferase SUV39H1 isoform 2 [Homo sapiens]	TRUE	0.99736
NP_003166.1 cytokine SCM-1 beta precursor [Homo sapiens]	TRUE	0.60479
NP_003167.2 synaptonemal complex protein 1 isoform 1 [Homo sapiens]	TRUE	0.99912
NP_003168.2 tyrosine-protein kinase SYK isoform Syk(L) [Homo sapiens]	TRUE	0.99194
NP_003170.1 synaptophysin [Homo sapiens]	TRUE	0.99881
NP_003171.2 synaptotagmin-5 isoform 1 [Homo sapiens]	TRUE	0.98725
NP_003173.1 protachykinin-1 isoform beta precursor [Homo sapiens]	TRUE	0.99938
NP_003174.3 disintegrin and metalloproteinase domain-containing protein 17 isoform 1 preproprotein [Homo sapiens]	TRUE	0.99823
NP_003175.2 transcription initiation factor TFIID subunit 2 [Homo sapiens]	TRUE	0.98764
NP_003176.2 transcription initiation factor TFIID subunit 4 [Homo sapiens]	TRUE	0.99782
NP_003177.2 transgelin [Homo sapiens]	TRUE	0.9999
NP_003178.1 transcription initiation factor TFIID subunit 9 [Homo sapiens]	TRUE	0.9885
NP_003181.3 tapasin isoform 1 precursor [Homo sapiens]	TRUE	0.89134
NP_003183.2 tubulin-specific chaperone C [Homo sapiens]	TRUE	0.99825
NP_003184.1 tubulin-specific chaperone E isoform a [Homo sapiens]	TRUE	0.99199
NP_003185.1 TATA-box-binding protein isoform 1 [Homo sapiens]	TRUE	0.99455
NP_003186.1 transcription elongation factor A protein 2 isoform a [Homo sapiens]	TRUE	0.99729
NP_003187.1 transcription elongation factor A protein 3 [Homo sapiens]	TRUE	0.99882
NP_003189.3 elongin-A [Homo sapiens]	TRUE	0.9984
NP_003191.1 transcription factor E2-alpha isoform E12 [Homo sapiens]	TRUE	0.99794
NP_003192.1 transcription factor A mitochondrial isoform 1 precursor [Homo sapiens]	TRUE	0.99945
NP_003193.2 transcription factor 7 isoform 1 [Homo sapiens]	TRUE	0.99399
NP_003194.3 intron Large complex component GCFC2 isoform 1 [Homo sapiens]	TRUE	0.99273
NP_003195.1 endoplasmic reticulum membrane sensor NFE2L1 isoform 1 [Homo sapiens]	TRUE	0.99613
NP_003197.2 transcription factor 21 [Homo sapiens]	TRUE	0.9982
NP_003202.3 G/T mismatch-specific thymine DNA glycosylase isoform 1 [Homo sapiens]	TRUE	0.99892
NP_003203.1 teratocarcinoma-derived growth factor 1 isoform 1 precursor [Homo sapiens]	TRUE	0.93146
NP_003204.2 transcriptional enhancer factor TEF-3 isoform 1 [Homo sapiens]	TRUE	0.98946
NP_003205.2 transcriptional enhancer factor TEF-5 isoform 1 [Homo sapiens]	TRUE	0.99461
NP_003206.2 tyrosine-protein kinase Tec [Homo sapiens]	TRUE	0.99594
NP_003207.1 thyrotroph embryonic factor isoform 1 [Homo sapiens]	TRUE	0.99915
NP_003208.2 bax inhibitor 1 isoform 1 [Homo sapiens]	TRUE	0.99856
NP_003212.2 transcription factor AP-2-beta [Homo sapiens]	TRUE	0.97826
NP_003213.1 transcription factor AP-2 gamma [Homo sapiens]	TRUE	0.96938
NP_003214.1 transcription factor AP-4 [Homo sapiens]	TRUE	0.99958
NP_003216.1 trefoil factor 1 precursor [Homo sapiens]	TRUE	0.9499
NP_003217.4 trefoil factor 3 precursor [Homo sapiens]	TRUE	0.92153
NP_003218.2 transferrin receptor protein 2 isoform 1 [Homo sapiens]	TRUE	0.99122
NP_003226.4 thyroglobulin precursor [Homo sapiens]	TRUE	0.92352
NP_003227.1 protransforming growth factor alpha isoform 1 preproprotein [Homo sapiens]	TRUE	0.94065
NP_003229.1 transforming growth factor beta-2 proprotein isoform 2 preproprotein [Homo sapiens]	TRUE	0.98092
NP_003230.1 transforming growth factor beta-3 proprotein isoform 1 preproprotein [Homo sapiens]	TRUE	0.97117
NP_003231.2 left-right determination factor 2 isoform 1 preproprotein [Homo sapiens]	TRUE	0.90537
NP_003232.2 protein-glutamine gamma-glutamyltransferase 4 [Homo sapiens]	TRUE	0.9815
NP_003233.4 TGF-beta receptor type-2 isoform B precursor [Homo sapiens]	TRUE	0.99704
NP_003234.2 transforming growth factor beta receptor type 3 isoform a precursor [Homo sapiens]	TRUE	0.97812
NP_003235.1 homeobox protein TGIF1 isoform c [Homo sapiens]	TRUE	0.97058
NP_003236.3 protein-glutamine gamma-glutamyltransferase E [Homo sapiens]	TRUE	0.9775
NP_003237.2 thrombospondin-1 precursor [Homo sapiens]	TRUE	0.98988
NP_003238.2 thrombospondin-2 isoform 1 precursor [Homo sapiens]	TRUE	0.98392
NP_003239.2 thrombospondin-4 isoform a precursor [Homo sapiens]	TRUE	0.9904
NP_003240.1 thimet oligopeptidase [Homo sapiens]	TRUE	0.99724
NP_003242.1 thyroid hormone-inducible hepatic protein [Homo sapiens]	TRUE	0.9965
NP_003243.1 nucleolysin TIAR isoform 1 [Homo sapiens]	TRUE	0.99806
NP_003245.1 metalloproteinase inhibitor 1 precursor [Homo sapiens]	TRUE	0.84165
NP_003246.1 metalloproteinase inhibitor 2 precursor [Homo sapiens]	TRUE	0.99835
NP_003247.1 metalloproteinase inhibitor 4 precursor [Homo sapiens]	TRUE	0.9776
NP_003249.3 thymidine kinase cytosolic isoform 1 [Homo sapiens]	TRUE	0.9956
NP_003250.3 intercellular adhesion molecule 5 precursor [Homo sapiens]	TRUE	0.96237
NP_003251.2 transducin-like enhancer protein 2 isoform 1 [Homo sapiens]	TRUE	0.98836
NP_003253.1 translocation protein SEC62 [Homo sapiens]	TRUE	0.99969
NP_003254.2 toll-like receptor 1 precursor [Homo sapiens]	TRUE	0.91997
NP_003256.1 toll-like receptor 3 precursor [Homo sapiens]	TRUE	0.98498
NP_003259.2 toll-like receptor 5 precursor [Homo sapiens]	TRUE	0.96397
NP_003260.1 nuclear receptor subfamily 2 group E member 1 isoform b [Homo sapiens]	TRUE	0.98908
NP_003261.1 tetraspanin-6 isoform a [Homo sapiens]	TRUE	0.99951
NP_003262.1 tetraspanin-4 isoform a [Homo sapiens]	TRUE	0.99476
NP_003263.1 integral membrane protein GPR137B [Homo sapiens]	TRUE	0.99036
NP_003264.2 delta(14)-sterol reductase TM7SF2 isoform 1 [Homo sapiens]	TRUE	0.98908
NP_003265.3 trafficking protein particle complex subunit 10 isoform a [Homo sapiens]	TRUE	0.97227
NP_003266.1 tropomodulin-1 [Homo sapiens]	TRUE	0.9997
NP_003269.2 tetranectin isoform 1precursor [Homo sapiens]	TRUE	0.99878
NP_003270.1 troponin C skeletal muscle [Homo sapiens]	TRUE	0.99999
NP_003271.1 troponin C slow skeletal and cardiac muscles [Homo sapiens]	TRUE	0.99998
NP_003272.3 troponin I slow skeletal muscle [Homo sapiens]	TRUE	0.99977
NP_003273.1 troponin I fast skeletal muscle isoform 1 [Homo sapiens]	TRUE	0.99995
NP_003274.3 troponin T slow skeletal muscle isoform a [Homo sapiens]	TRUE	0.99981
NP_003275.1 spermatid nuclear transition protein 1 [Homo sapiens]	TRUE	0.77352
NP_003276.3 tenascin-R isoform 1 precursor [Homo sapiens]	TRUE	0.99372
NP_003277.1 DNA topoisomerase 1 [Homo sapiens]	TRUE	0.99945
NP_003278.1 tumor protein D53 isoform 1 [Homo sapiens]	TRUE	0.99423
NP_003279.2 tumor protein D54 isoform e [Homo sapiens]	TRUE	0.99841
NP_003280.2 tropomyosin beta chain isoform Tpm2.2st [Homo sapiens]	TRUE	0.99999
NP_003281.1 tropomyosin alpha-4 chain isoform Tpm4.2cy [Homo sapiens]	TRUE	0.99999
NP_003283.2 nucleoprotein TPR [Homo sapiens]	TRUE	0.99907
NP_003285.2 tryptase alpha/beta-1 precursor [Homo sapiens]	TRUE	0.93487
NP_003286.1 translationally-controlled tumor protein isoform 2 [Homo sapiens]	TRUE	0.99999
NP_003287.1 cysteine-rich secretory protein 2 precursor [Homo sapiens]	TRUE	0.99268
NP_003288.2 nuclear receptor subfamily 2 group C member 1 isoform a [Homo sapiens]	TRUE	0.99155
NP_003290.1 endoplasmin precursor [Homo sapiens]	TRUE	0.99952
NP_003292.1 thyrotropin-releasing hormone receptor [Homo sapiens]	TRUE	0.97807
NP_003293.2 thyroid receptor-interacting protein 6 [Homo sapiens]	TRUE	0.95807
NP_003298.2 transient receptor potential cation channel subfamily M member 2 isoform 1 [Homo sapiens]	TRUE	0.97992
NP_003299.2 testis-specific Y-encoded protein 1 isoform TSPY-S [Homo sapiens]	TRUE	0.98177
NP_003300.1 testis-specific Y-encoded-like protein 1 [Homo sapiens]	TRUE	0.9717
NP_003301.1 EARP and GARP complex-interacting protein 1 isoform 2 [Homo sapiens]	TRUE	0.99698
NP_003302.1 pleckstrin homology-like domain family A member 2 [Homo sapiens]	TRUE	0.98862
NP_003303.2 thiosulfate sulfurtransferase [Homo sapiens]	TRUE	0.99923
NP_003304.1 GDP-L-fucose synthase isoform 2 [Homo sapiens]	TRUE	0.99252
NP_003305.1 tetratricopeptide repeat protein 1 [Homo sapiens]	TRUE	0.99985
NP_003306.3 dnaJ homolog subfamily C member 7 isoform 1 [Homo sapiens]	TRUE	0.9998
NP_003309.2 dual specificity protein kinase TTK isoform 1 [Homo sapiens]	TRUE	0.99536
NP_003312.3 elongation factor Tu mitochondrial isoform 1 precursor [Homo sapiens]	TRUE	0.99347
NP_003313.3 tubby-related protein 1 isoform 1 [Homo sapiens]	TRUE	0.99872
NP_003314.2 tubby-related protein 2 [Homo sapiens]	TRUE	0.98259
NP_003315.2 tubby-related protein 3 isoform 1 [Homo sapiens]	TRUE	0.99746
NP_003316.3 protein HIRA [Homo sapiens]	TRUE	0.98224
NP_003317.1 tumor necrosis factor ligand superfamily member 4 isoform 1 [Homo sapiens]	TRUE	0.99495
NP_003318.1 tumor necrosis factor receptor superfamily member 4 isoform 1 precursor [Homo sapiens]	TRUE	0.97557
NP_003319.2 tyrosine-protein kinase TXK [Homo sapiens]	TRUE	0.99438
NP_003320.2 thioredoxin isoform 1 [Homo sapiens]	TRUE	0.99934
NP_003322.3 non-receptor tyrosine-protein kinase TYK2 isoform 2 [Homo sapiens]	TRUE	0.9658
NP_003323.1 TYRO protein tyrosine kinase-binding protein isoform 1 precursor [Homo sapiens]	TRUE	0.94252
NP_003325.2 ubiquitin-like modifier-activating enzyme 1 [Homo sapiens]	TRUE	0.9956
NP_003326.2 ubiquitin-like modifier-activating enzyme 7 [Homo sapiens]	TRUE	0.97659
NP_003327.2 ubiquitin-conjugating enzyme E2 A isoform 1 [Homo sapiens]	TRUE	0.99985
NP_003328.1 ubiquitin-conjugating enzyme E2 B [Homo sapiens]	TRUE	0.99984
NP_003329.1 ubiquitin-conjugating enzyme E2 D1 isoform 1 [Homo sapiens]	TRUE	0.95141
NP_003330.1 ubiquitin-conjugating enzyme E2 D2 isoform 1 [Homo sapiens]	TRUE	0.93031
NP_003332.1 ubiquitin-conjugating enzyme E2 E1 isoform 1 [Homo sapiens]	TRUE	0.99536
NP_003333.1 ubiquitin-conjugating enzyme E2 G1 [Homo sapiens]	TRUE	0.99994
NP_003334.2 ubiquitin-conjugating enzyme E2 G2 isoform 1 [Homo sapiens]	TRUE	0.96859
NP_003335.1 ubiquitin-conjugating enzyme E2 H isoform 1 [Homo sapiens]	TRUE	0.99995
NP_003336.1 SUMO-conjugating enzyme UBC9 [Homo sapiens]	TRUE	0.99635
NP_003338.1 ubiquitin-conjugating enzyme E2 L3 isoform 1 [Homo sapiens]	TRUE	0.99992
NP_003339.1 ubiquitin-conjugating enzyme E2 N [Homo sapiens]	TRUE	0.99951
NP_003341.1 ubiquitin-conjugating enzyme E2 variant 2 [Homo sapiens]	TRUE	0.99866
NP_003343.1 small ubiquitin-related modifier 1 isoform a precursor [Homo sapiens]	TRUE	0.99899
NP_003344.1 urocortin preproprotein [Homo sapiens]	TRUE	0.66976
NP_003346.2 dicarboxylate carrier SLC25A8 isoform a [Homo sapiens]	TRUE	0.99268
NP_003347.1 putative mitochondrial transporter UCP3 isoform UCP3L [Homo sapiens]	TRUE	0.98996
NP_003348.1 uteroglobin precursor [Homo sapiens]	TRUE	0.98248
NP_003349.1 ceramide glucosyltransferase [Homo sapiens]	TRUE	0.9887
NP_003350.1 UDP-glucose 6-dehydrogenase isoform 1 [Homo sapiens]	TRUE	0.99756
NP_003352.2 uromodulin isoform a preproprotein [Homo sapiens]	TRUE	0.98772
NP_003354.2 ubiquitin carboxyl-terminal hydrolase 4 isoform a [Homo sapiens]	TRUE	0.99747
NP_003355.1 uridine phosphorylase 1 isoform a [Homo sapiens]	TRUE	0.99677
NP_003356.2 cytochrome b-c1 complex subunit 1 mitochondrial precursor [Homo sapiens]	TRUE	0.99675
NP_003357.2 cytochrome b-c1 complex subunit 2 mitochondrial precursor [Homo sapiens]	TRUE	0.99107
NP_003358.1 upstream stimulatory factor 2 isoform 1 [Homo sapiens]	TRUE	0.98826
NP_003359.3 ubiquitin carboxyl-terminal hydrolase 1 [Homo sapiens]	TRUE	0.99726
NP_003360.2 UV radiation resistance-associated gene protein isoform 2 [Homo sapiens]	TRUE	0.9869
NP_003361.1 vasodilator-stimulated phosphoprotein [Homo sapiens]	TRUE	0.99895
NP_003363.1 prefoldin subunit 3 isoform 1 [Homo sapiens]	TRUE	0.99902
NP_003365.1 voltage-dependent anion-selective channel protein 1 isoform 1 [Homo sapiens]	TRUE	0.99818
NP_003367.4 vascular endothelial growth factor A long form isoform b [Homo sapiens]	TRUE	0.68236
NP_003368.1 vascular endothelial growth factor B isoform VEGFB-186 precursor [Homo sapiens]	TRUE	0.52788
NP_003369.2 neurosecretory protein VGF precursor [Homo sapiens]	TRUE	0.99576
NP_003371.2 vimentin [Homo sapiens]	TRUE	0.9999
NP_003372.1 VIP peptides isoform 1 preproprotein [Homo sapiens]	TRUE	0.99993
NP_003373.2 vasoactive intestinal polypeptide receptor 2 isoform 1 precursor [Homo sapiens]	TRUE	0.85287
NP_003374.3 very low-density lipoprotein receptor isoform a precursor [Homo sapiens]	TRUE	0.99739
NP_003375.1 serine/threonine-protein kinase VRK1 isoform 1 [Homo sapiens]	TRUE	0.99878
NP_003376.2 visinin-like protein 1 isoform 1 [Homo sapiens]	TRUE	0.99995
NP_003377.2 zonadhesin isoform 3 precursor [Homo sapiens]	TRUE	0.97325
NP_003379.4 CAP-Gly domain-containing linker protein 2 isoform 1 [Homo sapiens]	TRUE	0.99723
NP_003381.1 wee1-like protein kinase isoform 1 [Homo sapiens]	TRUE	0.98201
NP_003382.1 protein Wnt-2 precursor [Homo sapiens]	TRUE	0.9953
NP_003383.4 protein Wnt-5a isoform 1 precursor [Homo sapiens]	TRUE	0.9813
NP_003384.2 protein Wnt-8b precursor [Homo sapiens]	TRUE	0.91614
NP_003385.2 protein Wnt-10b precursor [Homo sapiens]	TRUE	0.80614
NP_003386.1 protein Wnt-9a precursor [Homo sapiens]	TRUE	0.92563
NP_003387.1 protein Wnt-9b isoform 1 precursor [Homo sapiens]	FALSE	0.46619
NP_003390.4 xaa-Pro aminopeptidase 2 precursor [Homo sapiens]	TRUE	0.99087
NP_003391.1 exportin-1 isoform 1 [Homo sapiens]	TRUE	0.98115
NP_003392.1 DNA repair protein XRCC4 isoform 1 [Homo sapiens]	TRUE	0.99975
NP_003394.1 transcriptional repressor protein YY1 [Homo sapiens]	TRUE	0.99867
NP_003396.1 14-3-3 protein eta [Homo sapiens]	TRUE	0.99997
NP_003398.3 mRNA decay activator protein ZFP36 [Homo sapiens]	FALSE	0.38342
NP_003399.1 zinc finger protein 37 homolog isoform 3 [Homo sapiens]	TRUE	0.99926
NP_003401.2 zinc finger X-chromosomal protein isoform 1 [Homo sapiens]	TRUE	0.99374
NP_003402.2 zinc finger Y-chromosomal protein isoform 1 [Homo sapiens]	TRUE	0.99394
NP_003403.2 zinc finger protein ZIC 1 [Homo sapiens]	TRUE	0.99758
NP_003404.1 zinc finger protein ZIC 3 isoform 1 [Homo sapiens]	TRUE	0.99773
NP_003405.4 zinc finger protein 267 isoform 1 [Homo sapiens]	TRUE	0.99389
NP_003406.1 zinc finger protein 268 isoform a [Homo sapiens]	TRUE	0.99782
NP_003407.1 zinc finger protein 7 isoform 2 [Homo sapiens]	TRUE	0.99902
NP_003408.1 zinc finger protein 264 [Homo sapiens]	TRUE	0.99953
NP_003409.1 CCHC-type zinc finger nucleic acid binding protein isoform 3 [Homo sapiens]	TRUE	0.999
NP_003411.3 zinc finger protein 35 [Homo sapiens]	TRUE	0.99939
NP_003414.2 zinc finger protein 43 isoform 2 [Homo sapiens]	TRUE	0.99985
NP_003416.1 zinc finger protein 45 [Homo sapiens]	TRUE	0.99898
NP_003417.2 zinc finger protein 74 isoform a [Homo sapiens]	TRUE	0.99815
NP_003418.2 zinc finger protein 76 isoform 1 [Homo sapiens]	TRUE	0.99801
NP_003420.2 zinc finger protein 85 isoform a [Homo sapiens]	TRUE	0.99986
NP_003421.2 zinc finger protein 91 isoform 1 [Homo sapiens]	TRUE	0.9999
NP_003424.3 zinc finger protein 132 [Homo sapiens]	TRUE	0.9991
NP_003426.3 zinc finger protein 134 [Homo sapiens]	TRUE	0.99901
NP_003428.1 zinc finger protein 136 isoform 1 [Homo sapiens]	TRUE	0.99971
NP_003430.1 zinc finger protein with KRAB and SCAN domains 1 isoform a [Homo sapiens]	TRUE	0.99293
NP_003431.2 zinc finger protein 140 isoform 1 [Homo sapiens]	TRUE	0.99973
NP_003432.1 zinc finger protein 141 isoform 1 [Homo sapiens]	TRUE	0.9997
NP_003433.3 zinc finger protein 143 isoform 1 [Homo sapiens]	TRUE	0.99622
NP_003434.2 zinc finger and BTB domain-containing protein 17 isoform 2 [Homo sapiens]	TRUE	0.99905
NP_003437.2 zinc finger protein 157 [Homo sapiens]	TRUE	0.99971
NP_003440.1 tripartite motif-containing protein 26 [Homo sapiens]	TRUE	0.99723
NP_003441.1 zinc finger protein 174 isoform a [Homo sapiens]	TRUE	0.93542
NP_003443.2 zinc finger protein 189 isoform 1 [Homo sapiens]	TRUE	0.99907
NP_003446.2 zinc finger protein 202 isoform 1 [Homo sapiens]	TRUE	0.99532
NP_003449.2 protein bassoon [Homo sapiens]	TRUE	0.99507
NP_003450.2 probable proton-coupled zinc antiporter SLC30A3 isoform a [Homo sapiens]	TRUE	0.9851
NP_003452.1 zyxin isoform 1 [Homo sapiens]	TRUE	0.99759
NP_003453.3 axonemal dynein light intermediate polypeptide 1 [Homo sapiens]	TRUE	0.99863
NP_003454.1 protein tyrosine phosphatase type IVA 1 isoform 1 [Homo sapiens]	TRUE	0.9998
NP_003456.1 chitotriosidase-1 isoform 1 precursor [Homo sapiens]	TRUE	0.9983
NP_003457.1 paired box protein Pax-8 isoform PAX8A [Homo sapiens]	TRUE	0.99821
NP_003458.1 C-X-C chemokine receptor type 4 isoform b [Homo sapiens]	TRUE	0.99254
NP_003459.2 frizzled-5 precursor [Homo sapiens]	TRUE	0.97112
NP_003460.2 secretogranin-2 precursor [Homo sapiens]	TRUE	0.9993
NP_003461.2 ubiquitin carboxyl-terminal hydrolase 7 isoform 1 [Homo sapiens]	TRUE	0.99409
NP_003463.1 protein DEK isoform 1 [Homo sapiens]	TRUE	0.99961
NP_003464.1 signal transducing adapter molecule 1 isoform a [Homo sapiens]	TRUE	0.99961
NP_003466.1 ras association domain-containing protein 7 isoform 1 [Homo sapiens]	TRUE	0.99626
NP_003467.1 cysteine and glycine-rich protein 3 isoform 1 [Homo sapiens]	TRUE	0.97329
NP_003468.2 pyruvate dehydrogenase protein X component mitochondrial isoform 1 precursor [Homo sapiens]	TRUE	0.9979
NP_003469.2 cullin-5 [Homo sapiens]	TRUE	0.99793
NP_003471.1 microfibrillar-associated protein 5 isoform a precursor [Homo sapiens]	TRUE	0.99391
NP_003473.3 histone-lysine N-methyltransferase 2D [Homo sapiens]	TRUE	0.99398
NP_003474.1 high mobility group protein HMGI-C isoform a [Homo sapiens]	TRUE	0.99348
NP_003477.4 large neutral amino acids transporter small subunit 1 [Homo sapiens]	TRUE	0.99506
NP_003479.1 A-kinase anchor protein 1 mitochondrial precursor [Homo sapiens]	TRUE	0.97659
NP_003480.2 nuclear receptor-interacting protein 1 [Homo sapiens]	TRUE	0.99306
NP_003481.3 synapsin-3 isoform IIIa [Homo sapiens]	TRUE	0.99586
NP_003482.1 N-alpha-acetyltransferase 10 isoform 1 [Homo sapiens]	TRUE	0.99983
NP_003483.1 transmembrane protein 187 [Homo sapiens]	TRUE	0.81852
NP_003484.1 histone H3.1t [Homo sapiens]	TRUE	0.97431
NP_003485.1 dysferlin isoform 8 [Homo sapiens]	TRUE	0.99311
NP_003486.1 histone H4 [Homo sapiens]	TRUE	0.99653
NP_003489.1 stannin [Homo sapiens]	TRUE	0.99298
NP_003491.1 peroxisomal acyl-coenzyme A oxidase 2 [Homo sapiens]	TRUE	0.98266
NP_003492.2 peroxisomal acyl-coenzyme A oxidase 3 isoform a [Homo sapiens]	TRUE	0.93205
NP_003493.1 axin-1 isoform a [Homo sapiens]	TRUE	0.99366
NP_003494.1 cell division cycle 7-related protein kinase [Homo sapiens]	TRUE	0.98729
NP_003495.1 cell division control protein 45 homolog isoform 2 [Homo sapiens]	TRUE	0.95848
NP_003496.1 frizzled-1 [Homo sapiens]	TRUE	0.9812
NP_003497.2 frizzled-6 isoform a precursor [Homo sapiens]	TRUE	0.995
NP_003498.1 frizzled-7 precursor [Homo sapiens]	TRUE	0.98871
NP_003499.1 frizzled-9 precursor [Homo sapiens]	TRUE	0.983
NP_003500.1 histone H2A type 1 [Homo sapiens]	TRUE	0.9987
NP_003501.1 histone H2A type 1 [Homo sapiens]	TRUE	0.9987
NP_003502.1 histone H2A type 1 [Homo sapiens]	TRUE	0.9987
NP_003503.1 histone H2A type 1-C [Homo sapiens]	TRUE	0.99826
NP_003504.2 histone H2A type 1-B/E [Homo sapiens]	TRUE	0.99747
NP_003505.1 histone H2A type 1 [Homo sapiens]	TRUE	0.9987
NP_003507.1 histone H2A type 2-A [Homo sapiens]	TRUE	0.99882
NP_003508.1 histone H2A type 2-C [Homo sapiens]	TRUE	0.99881
NP_003509.1 histone H2B type 1-C/E/F/G/I [Homo sapiens]	TRUE	0.99315
NP_003510.1 histone H2B type 1-L [Homo sapiens]	TRUE	0.99112
NP_003511.1 histone H2B type 1-N [Homo sapiens]	TRUE	0.99293
NP_003512.1 histone H2B type 1-M [Homo sapiens]	TRUE	0.99188
NP_003513.1 histone H2B type 1-C/E/F/G/I [Homo sapiens]	TRUE	0.99315
NP_003514.2 histone H2B type 1-C/E/F/G/I [Homo sapiens]	TRUE	0.99315
NP_003515.1 histone H2B type 1-H [Homo sapiens]	TRUE	0.9934
NP_003516.1 histone H2B type 1-C/E/F/G/I [Homo sapiens]	TRUE	0.99315
NP_003517.2 histone H2B type 1-C/E/F/G/I [Homo sapiens]	TRUE	0.99315
NP_003518.2 histone H2B type 1-O [Homo sapiens]	TRUE	0.98817
NP_003519.1 histone H2B type 2-E [Homo sapiens]	TRUE	0.98759
NP_003520.1 histone H3.1 [Homo sapiens]	TRUE	0.98418
NP_003522.1 histone H3.1 [Homo sapiens]	TRUE	0.98418
NP_003523.1 histone H3.1 [Homo sapiens]	TRUE	0.98418
NP_003524.1 histone H3.1 [Homo sapiens]	TRUE	0.98418
NP_003525.1 histone H3.1 [Homo sapiens]	TRUE	0.98418
NP_003526.1 histone H3.1 [Homo sapiens]	TRUE	0.98418
NP_003527.1 histone H3.1 [Homo sapiens]	TRUE	0.98418
NP_003528.1 histone H3.1 [Homo sapiens]	TRUE	0.98418
NP_003529.1 histone H4 [Homo sapiens]	TRUE	0.99653
NP_003530.1 histone H4 [Homo sapiens]	TRUE	0.99653
NP_003531.1 histone H4 [Homo sapiens]	TRUE	0.99653
NP_003532.1 histone H4 [Homo sapiens]	TRUE	0.99653
NP_003533.1 histone H4 [Homo sapiens]	TRUE	0.99653
NP_003534.1 histone H4 [Homo sapiens]	TRUE	0.99653
NP_003535.1 histone H4 [Homo sapiens]	TRUE	0.99653
NP_003536.1 histone H4 [Homo sapiens]	TRUE	0.99653
NP_003537.1 histone H4 [Homo sapiens]	TRUE	0.99653
NP_003538.1 histone H4-like protein type G [Homo sapiens]	TRUE	0.7807
NP_003539.1 histone H4 [Homo sapiens]	TRUE	0.99653
NP_003540.2 hyaluronidase-3 isoform 1 precursor [Homo sapiens]	TRUE	0.79039
NP_003542.1 nucleoside diphosphate kinase homolog 5 [Homo sapiens]	TRUE	0.9985
NP_003544.2 olfactory receptor 1E1 [Homo sapiens]	TRUE	0.9948
NP_003545.1 olfactory receptor 1E2 [Homo sapiens]	TRUE	0.98942
NP_003546.1 olfactory receptor 1G1 [Homo sapiens]	TRUE	0.97547
NP_003549.1 phosphatidylinositol 4-phosphate 5-kinase type-1 beta isoform 2 [Homo sapiens]	TRUE	0.99486
NP_003550.1 phosphatidylinositol 5-phosphate 4-kinase type-2 beta [Homo sapiens]	TRUE	0.99728
NP_003551.2 85/88 kDa calcium-independent phospholipase A2 isoform a [Homo sapiens]	TRUE	0.97601
NP_003552.1 group 10 secretory phospholipase A2 preproprotein [Homo sapiens]	TRUE	0.70571
NP_003553.2 mitochondrial 2-oxoglutarate/malate carrier protein isoform 1 [Homo sapiens]	TRUE	0.99219
NP_003555.1 transgelin-2 isoform b [Homo sapiens]	TRUE	0.99979
NP_003556.2 serine/threonine-protein kinase ULK1 [Homo sapiens]	TRUE	0.98377
NP_003557.3 early endosome antigen 1 [Homo sapiens]	TRUE	0.99926
NP_003558.1 breast cancer anti-estrogen resistance protein 3 isoform 1 [Homo sapiens]	TRUE	0.98531
NP_003559.2 annexin A9 [Homo sapiens]	TRUE	0.99953
NP_003560.2 syntaxin-7 isoform a [Homo sapiens]	TRUE	0.9997
NP_003562.1 phakinin [Homo sapiens]	TRUE	0.9983
NP_003566.1 zinc finger protein 282 isoform 1 [Homo sapiens]	TRUE	0.99802
NP_003568.2 undifferentiated embryonic cell transcription factor 1 [Homo sapiens]	TRUE	0.98504
NP_003569.1 sterol O-acyltransferase 2 [Homo sapiens]	TRUE	0.98353
NP_003570.2 DNA repair and recombination protein RAD54-like isoform 1 [Homo sapiens]	TRUE	0.98524
NP_003571.2 protein FAN isoform 1 [Homo sapiens]	TRUE	0.99062
NP_003572.2 cytoplasmic protein NCK2 isoform A [Homo sapiens]	TRUE	0.99485
NP_003573.2 dual specificity tyrosine-phosphorylation-regulated kinase 3 isoform a [Homo sapiens]	TRUE	0.98994
NP_003575.3 RNA/RNP complex-1-interacting phosphatase [Homo sapiens]	TRUE	0.98548
NP_003576.2 double C2-like domain-containing protein beta [Homo sapiens]	TRUE	0.99879
NP_003577.2 double C2-like domain-containing protein alpha [Homo sapiens]	TRUE	0.9967
NP_003578.2 pre-mRNA-splicing factor ATP-dependent RNA helicase DHX16 isoform 1 [Homo sapiens]	TRUE	0.99665
NP_003581.1 cullin-3 isoform 1 [Homo sapiens]	TRUE	0.99716
NP_003582.2 cullin-2 isoform c [Homo sapiens]	TRUE	0.9976
NP_003583.2 cullin-1 [Homo sapiens]	TRUE	0.99782
NP_003585.3 transcription termination factor 2 [Homo sapiens]	TRUE	0.96674
NP_003586.3 protein-tyrosine sulfotransferase 2 isoform 1 precursor [Homo sapiens]	TRUE	0.99514
NP_003587.1 protein-tyrosine sulfotransferase 1 [Homo sapiens]	TRUE	0.98179
NP_003588.1 Krueppel-like factor 11 isoform a [Homo sapiens]	TRUE	0.96075
NP_003590.1 transcription initiation protein SPT3 homolog isoform 1 [Homo sapiens]	TRUE	0.99896
NP_003592.3 SWI/SNF-related matrix-associated actin-dependent regulator of chromatin subfamily A member 5 [Homo sapiens]	TRUE	0.99744
NP_003593.3 inactive peptidyl-prolyl cis-trans isomerase FKBP6 isoform a [Homo sapiens]	TRUE	0.99392
NP_003599.2 psychosine receptor [Homo sapiens]	TRUE	0.97051
NP_003600.2 HIRA-interacting protein 3 isoform 1 [Homo sapiens]	TRUE	0.99951
NP_003601.1 mRNA export factor RAE1 [Homo sapiens]	TRUE	0.98296
NP_003602.1 centriole and centriolar satellite protein OFD1 isoform 1 [Homo sapiens]	TRUE	0.99932
NP_003603.1 semaphorin-7A isoform 1 preproprotein [Homo sapiens]	TRUE	0.96191
NP_003604.4 cartilage intermediate layer protein 1 preproprotein [Homo sapiens]	TRUE	0.98408
NP_003605.1 galanin receptor type 3 [Homo sapiens]	TRUE	0.9845
NP_003607.2 gem-associated protein 2 isoform alpha [Homo sapiens]	TRUE	0.99746
NP_003608.1 regulator of G-protein signaling 5 isoform 1 [Homo sapiens]	TRUE	0.99998
NP_003609.2 mitogen-activated protein kinase kinase kinase kinase 3 isoform 1 [Homo sapiens]	TRUE	0.96986
NP_003610.2 neurotrypsin precursor [Homo sapiens]	TRUE	0.8468
NP_003611.1 protein phosphatase 1D [Homo sapiens]	TRUE	0.98959
NP_003612.3 liprin-beta-2 isoform 1 [Homo sapiens]	TRUE	0.98766
NP_003613.4 liprin-beta-1 isoform 1 [Homo sapiens]	TRUE	0.99752
NP_003616.2 liprin-alpha-2 isoform a [Homo sapiens]	TRUE	0.9984
NP_003617.1 liprin-alpha-1 isoform b [Homo sapiens]	TRUE	0.99837
NP_003618.1 large neutral amino acids transporter small subunit 3 [Homo sapiens]	TRUE	0.96214
NP_003619.2 plakophilin-4 isoform a [Homo sapiens]	TRUE	0.99298
NP_003620.3 phosphatidylinositol 3-kinase regulatory subunit gamma isoform 1 [Homo sapiens]	TRUE	0.99942
NP_003621.1 peroxisomal biogenesis factor 3 [Homo sapiens]	TRUE	0.99451
NP_003622.2 poly(ADP-ribose) glycohydrolase isoform a [Homo sapiens]	TRUE	0.99269
NP_003623.1 contactin-associated protein 1 precursor [Homo sapiens]	TRUE	0.98259
NP_003624.1 ectoderm-neural cortex protein 1 isoform 1 [Homo sapiens]	TRUE	0.99533
NP_003625.2 protein NipSnap homolog 1 isoform 1 [Homo sapiens]	TRUE	0.99561
NP_003626.1 bifunctional heparan sulfate N-deacetylase/N-sulfotransferase 2 isoform 1 [Homo sapiens]	TRUE	0.93462
NP_003628.2 integrin alpha-10 isoform 1 precursor [Homo sapiens]	TRUE	0.93295
NP_003629.2 integrin alpha-8 isoform 1 preproprotein [Homo sapiens]	TRUE	0.98951
NP_003631.2 elongator complex protein 1 isoform 1 [Homo sapiens]	TRUE	0.99091
NP_003632.4 interferon-induced transmembrane protein 1 [Homo sapiens]	TRUE	0.99778
NP_003633.2 histone acetyltransferase type B catalytic subunit [Homo sapiens]	TRUE	0.99925
NP_003634.2 chorion-specific transcription factor GCMa [Homo sapiens]	TRUE	0.98633
NP_003636.2 long-chain fatty acid transport protein 2 isoform 1 [Homo sapiens]	TRUE	0.99459
NP_003638.1 diacylglycerol kinase epsilon [Homo sapiens]	TRUE	0.98738
NP_003641.3 cystatin-F precursor [Homo sapiens]	TRUE	0.9869
NP_003642.3 Y-box-binding protein 3 isoform a [Homo sapiens]	TRUE	0.9856
NP_003644.2 COP9 signalosome complex subunit 3 isoform 1 [Homo sapiens]	TRUE	0.99493
NP_003645.1 carbohydrate sulfotransferase 1 precursor [Homo sapiens]	TRUE	0.987
NP_003646.2 E3 SUMO-protein ligase CBX4 [Homo sapiens]	TRUE	0.99244
NP_003647.1 calcium/calmodulin-dependent protein kinase type 1 [Homo sapiens]	TRUE	0.99982
NP_003649.2 homeobox protein BarH-like 2 [Homo sapiens]	TRUE	0.84027
NP_003650.1 alkyldihydroxyacetonephosphate synthase peroxisomal precursor [Homo sapiens]	TRUE	0.99504
NP_003651.1 liprin-alpha-3 [Homo sapiens]	TRUE	0.99821
NP_003652.2 apolipoprotein L1 isoform a precursor [Homo sapiens]	TRUE	0.99921
NP_003655.3 AP-3 complex subunit beta-1 isoform 1 [Homo sapiens]	TRUE	0.99598
NP_003656.2 ficolin-3 isoform 1 precursor [Homo sapiens]	TRUE	0.94648
NP_003658.1 leucine-rich repeat-containing G-protein coupled receptor 5 isoform 1 precursor [Homo sapiens]	TRUE	0.97479
NP_003659.2 MAP kinase-activated protein kinase 5 isoform 1 [Homo sapiens]	TRUE	0.99712
NP_003661.1 class E basic helix-loop-helix protein 40 [Homo sapiens]	TRUE	0.99272
NP_003663.2 dual specificity protein phosphatase CDC14A isoform 1 [Homo sapiens]	TRUE	0.99676
NP_003664.1 telethonin [Homo sapiens]	TRUE	0.66212
NP_003666.1 pre-mRNA-splicing factor 18 isoform 2 [Homo sapiens]	TRUE	0.99982
NP_003667.1 sphingolipid delta(4)-desaturase DES1 isoform 1 [Homo sapiens]	TRUE	0.98662
NP_003668.2 density-regulated protein [Homo sapiens]	TRUE	0.99887
NP_003669.4 THO complex subunit 5 homolog [Homo sapiens]	TRUE	0.99215
NP_003670.2 kynurenine 3-monooxygenase isoform 1 [Homo sapiens]	TRUE	0.97499
NP_003671.1 tyrosine--tRNA ligase cytoplasmic [Homo sapiens]	TRUE	0.99895
NP_003672.1 pyridoxal kinase isoform 1 [Homo sapiens]	TRUE	0.99909
NP_003674.1 ribosomal RNA processing protein 1 homolog A [Homo sapiens]	TRUE	0.99217
NP_003678.2 PDZ and LIM domain protein 4 isoform 1 [Homo sapiens]	TRUE	0.99688
NP_003680.2 aflatoxin B1 aldehyde reductase member 2 isoform 1 [Homo sapiens]	TRUE	0.98543
NP_003681.1 interferon-inducible double-stranded RNA-dependent protein kinase activator A isoform 1 [Homo sapiens]	TRUE	0.97419
NP_003683.2 tomoregulin-1 precursor [Homo sapiens]	TRUE	0.98973
NP_003684.2 scavenger receptor class F member 1 isoform 1 precursor [Homo sapiens]	TRUE	0.97956
NP_003686.1 lymphocyte antigen 6D precursor [Homo sapiens]	TRUE	0.81059
NP_003687.2 olfactory receptor 6A2 [Homo sapiens]	TRUE	0.99449
NP_003688.1 olfactory receptor 5F1 [Homo sapiens]	TRUE	0.98386
NP_003691.1 olfactory receptor 2D2 [Homo sapiens]	TRUE	0.97349
NP_003692.1 tumor necrosis factor ligand superfamily member 11 isoform 1 [Homo sapiens]	TRUE	0.9911
NP_003693.2 regulator of G-protein signaling 20 isoform b [Homo sapiens]	TRUE	0.9984
NP_003696.2 electrogenic aspartate/glutamate antiporter SLC25A12 mitochondrial [Homo sapiens]	TRUE	0.9928
NP_003697.2 cytosolic phospholipase A2 gamma isoform 1 precursor [Homo sapiens]	TRUE	0.99557
NP_003698.1 ruvB-like 1 isoform 1 [Homo sapiens]	TRUE	0.99788
NP_003699.3 retinol dehydrogenase 16 isoform 1 [Homo sapiens]	TRUE	0.99185
NP_003700.1 Krueppel-like factor 7 isoform 1 [Homo sapiens]	TRUE	0.98929
NP_003701.1 kunitz-type protease inhibitor 1 isoform 2 precursor [Homo sapiens]	TRUE	0.98437
NP_003702.2 phospholipid phosphatase 1 isoform 1 [Homo sapiens]	TRUE	0.99499
NP_003703.1 phospholipid phosphatase 2 isoform 1 [Homo sapiens]	TRUE	0.99917
NP_003704.3 phospholipid phosphatase 3 [Homo sapiens]	TRUE	0.96336
NP_003705.1 stanniocalcin-2 precursor [Homo sapiens]	TRUE	0.97359
NP_003706.2 general vesicular transport factor p115 isoform 2 [Homo sapiens]	TRUE	0.99704
NP_003707.2 calcium-dependent secretion activator 1 isoform 1 [Homo sapiens]	TRUE	0.99451
NP_003708.1 pro-FMRFamide-related neuropeptide FF isoform 1 preproprotein [Homo sapiens]	FALSE	0.35993
NP_003709.3 cyclin-dependent kinase 13 isoform 1 [Homo sapiens]	TRUE	0.99809
NP_003710.1 high affinity cAMP-specific and IBMX-insensitive 3'5'-cyclic phosphodiesterase 8B isoform 1 [Homo sapiens]	TRUE	0.97142
NP_003711.1 proteasome assembly chaperone 1 isoform a [Homo sapiens]	TRUE	0.50204
NP_003712.1 DNA-binding protein RFXANK isoform a [Homo sapiens]	TRUE	0.99956
NP_003713.3 tumor protein 63 isoform 1 [Homo sapiens]	TRUE	0.99093
NP_003715.3 jerky protein homolog isoform a [Homo sapiens]	TRUE	0.97148
NP_003716.2 17-beta-hydroxysteroid dehydrogenase type 6 precursor [Homo sapiens]	TRUE	0.98946
NP_003717.3 src kinase-associated phosphoprotein 1 isoform 1 [Homo sapiens]	TRUE	0.99771
NP_003719.3 netrin receptor UNC5C precursor [Homo sapiens]	TRUE	0.9934
NP_003720.1 RNA 3'-terminal phosphate cyclase isoform b [Homo sapiens]	TRUE	0.9982
NP_003721.2 ribonuclease T2 precursor [Homo sapiens]	TRUE	0.99747
NP_003722.2 microtubule nucleation factor SSNA1 [Homo sapiens]	TRUE	0.99999
NP_003723.1 eukaryotic translation initiation factor 4E-binding protein 3 [Homo sapiens]	TRUE	0.98464
NP_003724.1 2'-5'-oligoadenylate synthase-like protein isoform a [Homo sapiens]	TRUE	0.97495
NP_003725.1 membrane primary amine oxidase isoform 1 [Homo sapiens]	TRUE	0.9807
NP_003726.1 protocadherin gamma-A12 isoform 1 precursor [Homo sapiens]	TRUE	0.9977
NP_003727.1 protocadherin gamma-B4 isoform 1 precursor [Homo sapiens]	TRUE	0.99504
NP_003728.1 protocadherin-16 precursor [Homo sapiens]	TRUE	0.97517
NP_003729.3 protein patched homolog 2 isoform 1 [Homo sapiens]	TRUE	0.9619
NP_003730.4 aldo-keto reductase family 1 member C3 isoform 1 [Homo sapiens]	TRUE	0.99941
NP_003731.1 potassium channel subfamily K member 5 [Homo sapiens]	TRUE	0.99808
NP_003732.2 chordin isoform 1 precursor [Homo sapiens]	TRUE	0.87454
NP_003733.2 bile salt export pump [Homo sapiens]	TRUE	0.99754
NP_003734.3 nuclear receptor coactivator 1 isoform 1 [Homo sapiens]	TRUE	0.99898
NP_003736.1 suppressor of cytokine signaling 1 [Homo sapiens]	TRUE	0.61221
NP_003737.1 dynein light chain 1 cytoplasmic [Homo sapiens]	TRUE	0.99932
NP_003738.2 poly [ADP-ribose] polymerase tankyrase-1 [Homo sapiens]	TRUE	0.98657
NP_003739.2 delta-1-pyrroline-5-carboxylate dehydrogenase mitochondrial isoform a precursor [Homo sapiens]	TRUE	0.99851
NP_003740.2 insulin receptor substrate 2 [Homo sapiens]	TRUE	0.99124
NP_003741.1 eukaryotic translation initiation factor 3 subunit A [Homo sapiens]	TRUE	0.99761
NP_003743.1 eukaryotic translation initiation factor 3 subunit C isoform a [Homo sapiens]	TRUE	0.99789
NP_003744.1 eukaryotic translation initiation factor 3 subunit D [Homo sapiens]	TRUE	0.99242
NP_003745.1 eukaryotic translation initiation factor 3 subunit F [Homo sapiens]	TRUE	0.99658
NP_003746.2 eukaryotic translation initiation factor 3 subunit G [Homo sapiens]	TRUE	0.999
NP_003747.1 eukaryotic translation initiation factor 3 subunit H [Homo sapiens]	TRUE	0.98317
NP_003748.1 eukaryotic translation initiation factor 3 subunit I isoform 1 [Homo sapiens]	TRUE	0.99866
NP_003749.2 eukaryotic translation initiation factor 3 subunit J isoform 1 [Homo sapiens]	TRUE	0.99999
NP_003750.1 electrogenic sodium bicarbonate cotransporter 1 isoform 2 [Homo sapiens]	TRUE	0.99237
NP_003752.2 vesicle-associated membrane protein 8 [Homo sapiens]	TRUE	0.99946
NP_003753.2 vesicle-associated membrane protein 4 isoform 1 [Homo sapiens]	TRUE	0.99989
NP_003755.2 syntaxin-11 [Homo sapiens]	TRUE	0.99922
NP_003756.1 syntaxin-10 isoform 1 [Homo sapiens]	TRUE	0.99984
NP_003759.1 astrocytic phosphoprotein PEA-15 isoform b [Homo sapiens]	TRUE	0.99999
NP_003760.1 serine/arginine-rich splicing factor 9 [Homo sapiens]	TRUE	0.99751
NP_003761.3 keratin type I cuticular Ha7 [Homo sapiens]	TRUE	0.99925
NP_003762.1 keratin type I cuticular Ha6 [Homo sapiens]	TRUE	0.99945
NP_003764.3 hyaluronidase-2 precursor [Homo sapiens]	TRUE	0.97739
NP_003765.2 polypeptide N-acetylgalactosaminyltransferase 4 [Homo sapiens]	TRUE	0.98823
NP_003766.1 sphingosine 1-phosphate receptor 4 precursor [Homo sapiens]	TRUE	0.99559
NP_003767.2 large ribosomal subunit protein mL40 isoform 1 [Homo sapiens]	TRUE	0.99973
NP_003769.1 beta-14-galactosyltransferase 4 [Homo sapiens]	TRUE	0.99174
NP_003770.1 beta-14-galactosyltransferase 3 [Homo sapiens]	TRUE	0.98157
NP_003771.1 beta-14-galactosyltransferase 2 isoform b [Homo sapiens]	TRUE	0.96838
NP_003772.1 UDP-GalNAc:beta-13-N-acetylgalactosaminyltransferase 1 isoform b [Homo sapiens]	TRUE	0.99381
NP_003773.1 beta-13-galactosyltransferase 4 [Homo sapiens]	TRUE	0.89601
NP_003774.1 beta-13-galactosyltransferase 2 [Homo sapiens]	TRUE	0.98929
NP_003775.1 serpin B7 isoform 1 [Homo sapiens]	TRUE	0.99842
NP_003776.2 P antigen family member 1 [Homo sapiens]	TRUE	0.99531
NP_003777.2 ATP-binding cassette sub-family C member 3 isoform 1 [Homo sapiens]	TRUE	0.98138
NP_003778.2 nucleolar protein 4 isoform 1 [Homo sapiens]	TRUE	0.99876
NP_003780.1 tumor necrosis factor receptor type 1-associated DEATH domain protein [Homo sapiens]	TRUE	0.999
NP_003781.1 tumor necrosis factor receptor superfamily member 25 isoform 2 precursor [Homo sapiens]	TRUE	0.98963
NP_003782.1 membrane-bound transcription factor site-1 protease preproprotein [Homo sapiens]	TRUE	0.98631
NP_003783.1 endothelial differentiation-related factor 1 isoform alpha [Homo sapiens]	TRUE	0.99558
NP_003784.2 cathepsin F precursor [Homo sapiens]	TRUE	0.99667
NP_003785.1 sorting nexin-4 [Homo sapiens]	TRUE	0.99831
NP_003786.1 sorting nexin-3 isoform a [Homo sapiens]	TRUE	0.99948
NP_003787.2 unconventional prefoldin RPB5 interactor 1 isoform a [Homo sapiens]	TRUE	0.99939
NP_003788.2 polycomb protein EED isoform a [Homo sapiens]	TRUE	0.99365
NP_003789.1 alpha-catulin isoform a [Homo sapiens]	TRUE	0.9978
NP_003790.1 mRNA cap guanine-N7 methyltransferase isoform 2 [Homo sapiens]	TRUE	0.9992
NP_003791.3 mRNA-capping enzyme isoform a [Homo sapiens]	TRUE	0.99742
NP_003792.1 glycosylphosphatidylinositol anchor attachment 1 protein [Homo sapiens]	TRUE	0.95509
NP_003793.2 myosin-13 [Homo sapiens]	TRUE	0.99879
NP_003794.3 myomesin-1 isoform a [Homo sapiens]	TRUE	0.99785
NP_003796.1 death domain-containing protein CRADD isoform 1 [Homo sapiens]	TRUE	0.9971
NP_003797.1 activator of apoptosis harakiri [Homo sapiens]	FALSE	0.32108
NP_003799.1 tumor necrosis factor ligand superfamily member 13 isoform alpha precursor [Homo sapiens]	TRUE	0.96503
NP_003800.1 tumor necrosis factor ligand superfamily member 12 proprotein [Homo sapiens]	TRUE	0.98421
NP_003801.1 tumor necrosis factor ligand superfamily member 10 isoform 1 [Homo sapiens]	TRUE	0.95899
NP_003802.1 tumor necrosis factor ligand superfamily member 9 [Homo sapiens]	TRUE	0.98794
NP_003803.1 disintegrin and metalloproteinase domain-containing protein 23 isoform 1 preproprotein [Homo sapiens]	TRUE	0.9372
NP_003804.2 disintegrin and metalloproteinase domain-containing protein 21 preproprotein [Homo sapiens]	TRUE	0.96836
NP_003805.4 disintegrin and metalloproteinase domain-containing protein 20 preproprotein [Homo sapiens]	TRUE	0.95337
NP_003807.1 disintegrin and metalloproteinase domain-containing protein 9 precursor [Homo sapiens]	TRUE	0.98291
NP_003808.2 disintegrin and metalloproteinase domain-containing protein 7 preproprotein [Homo sapiens]	TRUE	0.98651
NP_003809.1 phosphatidate cytidylyltransferase 2 [Homo sapiens]	TRUE	0.99257
NP_003811.2 tumor necrosis factor receptor superfamily member 14 isoform 1 precursor [Homo sapiens]	TRUE	0.99492
NP_003812.1 receptor-interacting serine/threonine-protein kinase 2 isoform 1 [Homo sapiens]	TRUE	0.98052
NP_003814.1 tumor necrosis factor receptor superfamily member 6B precursor [Homo sapiens]	TRUE	0.79045
NP_003815.1 FAS-associated death domain protein [Homo sapiens]	TRUE	0.99878
NP_003816.2 synaptosomal-associated protein 23 isoform SNAP23A [Homo sapiens]	TRUE	0.99992
NP_003817.1 gamma-soluble NSF attachment protein [Homo sapiens]	TRUE	0.99985
NP_003818.2 alpha-soluble NSF attachment protein [Homo sapiens]	TRUE	0.99987
NP_003821.1 sialic acid-binding Ig-like lectin 5 isoform 1 precursor [Homo sapiens]	TRUE	0.9356
NP_003822.2 serine/threonine-protein kinase RIO3 isoform 1 [Homo sapiens]	TRUE	0.99726
NP_003826.2 regulator of G-protein signaling 9 isoform 1 [Homo sapiens]	TRUE	0.98471
NP_003827.4 protein delta homolog 1 isoform 1 preproprotein [Homo sapiens]	TRUE	0.99847
NP_003828.2 fructose-16-bisphosphatase isozyme 2 [Homo sapiens]	TRUE	0.99978
NP_003829.4 fucose-1-phosphate guanylyltransferase isoform 1 [Homo sapiens]	TRUE	0.98183
NP_003830.1 tumor necrosis factor receptor superfamily member 11A isoform 1 precursor [Homo sapiens]	TRUE	0.99292
NP_003831.2 tumor necrosis factor receptor superfamily member 10D precursor [Homo sapiens]	TRUE	0.9752
NP_003832.3 tumor necrosis factor receptor superfamily member 10C precursor [Homo sapiens]	TRUE	0.99713
NP_003833.4 tumor necrosis factor receptor superfamily member 10B isoform 1 precursor [Homo sapiens]	TRUE	0.99397
NP_003835.3 tumor necrosis factor receptor superfamily member 10A [Homo sapiens]	TRUE	0.96664
NP_003837.1 peroxisomal membrane protein 11B isoform 1 [Homo sapiens]	TRUE	0.92305
NP_003838.1 peroxisomal membrane protein 11A isoform 1 [Homo sapiens]	TRUE	0.79194
NP_003839.2 succinate--CoA ligase [GDP-forming] subunit beta mitochondrial isoform 2 precursor [Homo sapiens]	TRUE	0.99962
NP_003840.2 succinate--CoA ligase [ADP/GDP-forming] subunit alpha mitochondrial precursor [Homo sapiens]	TRUE	0.98613
NP_003841.1 succinate--CoA ligase [ADP-forming] subunit beta mitochondrial precursor [Homo sapiens]	TRUE	0.99923
NP_003842.1 protein CREG1 precursor [Homo sapiens]	TRUE	0.96411
NP_003845.2 interleukin-1 receptor-like 2 isoform a precursor [Homo sapiens]	TRUE	0.98715
NP_003846.1 interleukin-18 receptor 1 isoform 1 precursor [Homo sapiens]	TRUE	0.98929
NP_003848.1 galanin receptor type 2 [Homo sapiens]	TRUE	0.95139
NP_003850.1 dolichol-phosphate mannosyltransferase subunit 1 isoform 3 [Homo sapiens]	TRUE	0.99986
NP_003851.1 barrier-to-autointegration factor [Homo sapiens]	TRUE	0.99061
NP_003852.1 DDB1- and CUL4-associated factor 5 isoform 1 [Homo sapiens]	TRUE	0.99409
NP_003853.1 fibroblast growth factor 18 precursor [Homo sapiens]	TRUE	0.98818
NP_003854.1 dolichol phosphate-mannose biosynthesis regulatory protein isoform 1 [Homo sapiens]	TRUE	0.99879
NP_003855.1 histone deacetylase complex subunit SAP30 [Homo sapiens]	TRUE	0.97629
NP_003856.1 homeobox expressed in ES cells 1 [Homo sapiens]	TRUE	0.96107
NP_003858.1 fibroblast growth factor 17 isoform 1 precursor [Homo sapiens]	TRUE	0.94862
NP_003859.1 fibroblast growth factor 16 [Homo sapiens]	TRUE	0.6058
NP_003861.1 ras GTPase-activating-like protein IQGAP1 [Homo sapiens]	TRUE	0.99822
NP_003863.2 neuropilin-2 isoform 2 precursor [Homo sapiens]	TRUE	0.98788
NP_003864.5 neuropilin-1 isoform a precursor [Homo sapiens]	TRUE	0.98422
NP_003865.1 SLAM family member 5 isoform 2 precursor [Homo sapiens]	TRUE	0.9991
NP_003866.1 GMP synthase [glutamine-hydrolyzing] [Homo sapiens]	TRUE	0.99641
NP_003867.1 transmembrane protein 11 mitochondrial [Homo sapiens]	TRUE	0.99879
NP_003869.1 gamma-glutamyl hydrolase isoform 1 precursor [Homo sapiens]	TRUE	0.99623
NP_003870.4 CASP8 and FADD-like apoptosis regulator isoform 1 [Homo sapiens]	TRUE	0.99199
NP_003872.1 CCN family member 5 isoform 1 precursor [Homo sapiens]	TRUE	0.96181
NP_003873.1 CCN family member 4 isoform 1 precursor [Homo sapiens]	TRUE	0.98718
NP_003874.2 histone deacetylase 3 isoform 2 [Homo sapiens]	TRUE	0.98414
NP_003875.3 histone acetyltransferase KAT2B [Homo sapiens]	TRUE	0.99162
NP_003876.1 cyclin-dependent kinase 5 activator 1 [Homo sapiens]	TRUE	0.98017
NP_003877.2 A-kinase anchor protein 4 isoform 1 [Homo sapiens]	TRUE	0.99156
NP_003878.1 arf-GAP with SH3 domain ANK repeat and PH domain-containing protein 2 isoform a [Homo sapiens]	TRUE	0.99708
NP_003879.2 retinal dehydrogenase 2 isoform 1 [Homo sapiens]	TRUE	0.9985
NP_003880.3 nuclear receptor subfamily 1 group I member 2 isoform 1 [Homo sapiens]	TRUE	0.98713
NP_003881.2 IgGFc-binding protein precursor [Homo sapiens]	TRUE	0.96876
NP_003882.1 vitamin K-dependent protein Z isoform 2 precursor [Homo sapiens]	TRUE	0.97661
NP_003887.3 lactosylceramide alpha-23-sialyltransferase isoform 1 [Homo sapiens]	TRUE	0.98865
NP_003888.2 radiation-inducible immediate-early gene IEX-1 [Homo sapiens]	TRUE	0.86326
NP_003889.1 synaptojanin-2 isoform 1 [Homo sapiens]	TRUE	0.99055
NP_003891.1 sequestosome-1 isoform 1 [Homo sapiens]	TRUE	0.99793
NP_003892.2 sphingosine-1-phosphate lyase 1 [Homo sapiens]	TRUE	0.99632
NP_003893.2 far upstream element-binding protein 1 isoform 2 [Homo sapiens]	TRUE	0.99873
NP_003895.1 zinc finger protein ZPR1 isoform 1 [Homo sapiens]	TRUE	0.99863
NP_003896.1 NEDD8-activating enzyme E1 regulatory subunit isoform a [Homo sapiens]	TRUE	0.99908
NP_003897.2 germinal-center associated nuclear protein [Homo sapiens]	TRUE	0.98471
NP_003898.2 translation initiation factor eIF-2B subunit epsilon [Homo sapiens]	TRUE	0.98519
NP_003899.2 eukaryotic translation initiation factor 2 subunit 2 isoform 1 [Homo sapiens]	TRUE	1
NP_003900.1 copine-3 [Homo sapiens]	TRUE	0.99562
NP_003901.2 protein BUD31 homolog [Homo sapiens]	TRUE	0.91683
NP_003904.3 serine/threonine-protein kinase PRP4 homolog [Homo sapiens]	TRUE	0.99903
NP_003908.1 AP-1 complex subunit gamma-like 2 isoform 1 [Homo sapiens]	TRUE	0.98675
NP_003910.1 epsilon-sarcoglycan isoform 2 [Homo sapiens]	TRUE	0.9988
NP_003911.2 protein timeless homolog isoform 1 [Homo sapiens]	TRUE	0.99052
NP_003912.1 B-cell lymphoma/leukemia 10 isoform 1 [Homo sapiens]	TRUE	0.99801
NP_003913.3 probable E3 ubiquitin-protein ligase HERC1 [Homo sapiens]	TRUE	0.977
NP_003914.1 forkhead box protein H1 [Homo sapiens]	TRUE	0.83727
NP_003915.2 paired mesoderm homeobox protein 2B [Homo sapiens]	TRUE	0.99629
NP_003918.1 methyl-CpG-binding domain protein 2 isoform 1 [Homo sapiens]	TRUE	0.97951
NP_003920.1 ras-related protein Rab-7L1 isoform 1 [Homo sapiens]	TRUE	0.99699
NP_003921.2 src kinase-associated phosphoprotein 2 isoform 1 [Homo sapiens]	TRUE	0.99954
NP_003922.1 actin-binding protein WASF1 [Homo sapiens]	TRUE	0.99753
NP_003923.2 hsc70-interacting protein isoform 1 [Homo sapiens]	TRUE	0.99986
NP_003925.1 far upstream element-binding protein 3 [Homo sapiens]	TRUE	0.99314
NP_003927.1 cyclin-dependent kinase 5 activator 2 [Homo sapiens]	TRUE	0.99312
NP_003928.1 kynureninase isoform a [Homo sapiens]	TRUE	0.99603
NP_003931.2 ubiquitin carboxyl-terminal hydrolase 13 [Homo sapiens]	TRUE	0.99875
NP_003932.3 actin nucleation-promoting factor WASL [Homo sapiens]	TRUE	0.99833
NP_003933.1 ribosomal protein S6 kinase alpha-4 isoform a [Homo sapiens]	TRUE	0.98661
NP_003934.1 starch-binding domain-containing protein 1 [Homo sapiens]	TRUE	0.98657
NP_003935.2 methanethiol oxidase isoform 1 [Homo sapiens]	TRUE	0.99248
NP_003936.1 V-type proton ATPase subunit e 1 [Homo sapiens]	TRUE	0.99539
NP_003941.2 proteinase-activated receptor 4 preproprotein [Homo sapiens]	TRUE	0.9891
NP_003943.2 ribosomal protein S6 kinase beta-2 [Homo sapiens]	TRUE	0.99481
NP_003944.1 myelin protein zero-like protein 1 isoform a precursor [Homo sapiens]	TRUE	0.9996
NP_003945.2 mitogen-activated protein kinase kinase kinase 14 [Homo sapiens]	TRUE	0.96953
NP_003946.3 suppressor of cytokine signaling 3 [Homo sapiens]	TRUE	0.9907
NP_003947.1 cholesterol 25-hydroxylase [Homo sapiens]	FALSE	0.01889
NP_003949.1 E3 ubiquitin-protein ligase RNF8 isoform 1 [Homo sapiens]	TRUE	0.99903
NP_003950.1 huntingtin-interacting protein 1-related protein isoform 1 [Homo sapiens]	TRUE	0.9927
NP_003951.3 N-acetyltransferase 8 [Homo sapiens]	TRUE	0.99276
NP_003954.2 transmembrane 4 L6 family member 5 precursor [Homo sapiens]	TRUE	0.98477
NP_003956.2 C-C chemokine receptor-like 2 isoform 1 [Homo sapiens]	TRUE	0.97492
NP_003957.2 semaphorin-5A precursor [Homo sapiens]	TRUE	0.96711
NP_003958.2 trace amine-associated receptor 5 [Homo sapiens]	TRUE	0.93344
NP_003959.3 NEDD8-activating enzyme E1 catalytic subunit isoform 1 [Homo sapiens]	TRUE	0.99565
NP_003960.1 NEDD8-conjugating enzyme Ubc12 [Homo sapiens]	TRUE	0.99984
NP_003961.3 myomesin-2 [Homo sapiens]	TRUE	0.9976
NP_003963.1 TATA-binding protein-associated factor 172 [Homo sapiens]	TRUE	0.98957
NP_003965.2 docking protein 2 isoform a [Homo sapiens]	TRUE	0.98395
NP_003966.2 SH2 domain-containing protein 2A isoform 2 [Homo sapiens]	TRUE	0.97875
NP_003968.3 AH receptor-interacting protein isoform 1 [Homo sapiens]	TRUE	0.99412
NP_003969.2 proline-serine-threonine phosphatase-interacting protein 1 isoform 1 [Homo sapiens]	TRUE	0.99895
NP_003970.1 retinoic acid-induced protein 3 [Homo sapiens]	TRUE	0.99672
NP_003971.1 ensconsin isoform 3 [Homo sapiens]	TRUE	0.99767
NP_003972.2 protein regulator of cytokinesis 1 isoform 1 [Homo sapiens]	TRUE	0.99765
NP_003973.3 Y+L amino acid transporter 1 [Homo sapiens]	TRUE	0.99673
NP_003974.3 Y+L amino acid transporter 2 [Homo sapiens]	TRUE	0.99514
NP_003975.1 solute carrier family 13 member 2 isoform b [Homo sapiens]	TRUE	0.94235
NP_003976.2 non-receptor tyrosine-protein kinase TNK1 isoform 2 [Homo sapiens]	TRUE	0.90967
NP_003977.1 gamma-butyrobetaine dioxygenase [Homo sapiens]	TRUE	0.99762
NP_003986.2 atrial natriuretic peptide receptor 2 isoform 1 precursor [Homo sapiens]	TRUE	0.99308
NP_003989.2 nuclear factor NF-kappa-B p105 subunit isoform 1 [Homo sapiens]	TRUE	0.99815
NP_003990.1 oncostatin-M-specific receptor subunit beta isoform 1 precursor [Homo sapiens]	TRUE	0.9794
NP_003991.2 chitinase-3-like protein 2 isoform a precursor [Homo sapiens]	TRUE	0.99454
NP_003995.2 gap junction beta-2 protein [Homo sapiens]	TRUE	0.9952
NP_003997.2 dystrophin isoform Dp427m [Homo sapiens]	TRUE	0.99794
NP_004026.2 peroxisomal acyl-coenzyme A oxidase 1 isoform a [Homo sapiens]	TRUE	0.9934
NP_004027.2 adenylate cyclase type 3 isoform 2 [Homo sapiens]	TRUE	0.9954
NP_004029.2 alpha-amylase 1A precursor [Homo sapiens]	TRUE	0.99914
NP_004030.1 annexin A2 isoform 2 [Homo sapiens]	TRUE	0.99995
NP_004031.1 rho-related GTP-binding protein RhoB [Homo sapiens]	TRUE	0.99956
NP_004032.2 beta-arrestin-1 isoform A [Homo sapiens]	TRUE	0.99754
NP_004035.2 bifunctional purine biosynthesis protein ATIC [Homo sapiens]	TRUE	0.99621
NP_004036.1 copper transport protein ATOX1 [Homo sapiens]	TRUE	0.99781
NP_004037.1 ATP synthase subunit alpha mitochondrial isoform a precursor [Homo sapiens]	TRUE	0.99591
NP_004038.1 V-type proton ATPase 21 kDa proteolipid subunit c'' isoform 1 [Homo sapiens]	TRUE	0.99943
NP_004039.1 beta-2-microglobulin precursor [Homo sapiens]	TRUE	0.9973
NP_004040.1 bcl-2-related protein A1 isoform 1 [Homo sapiens]	TRUE	0.99968
NP_004041.2 bcl-2-like protein 2 [Homo sapiens]	TRUE	0.99882
NP_004043.4 BCL2/adenovirus E1B 19 kDa protein-interacting protein 3 [Homo sapiens]	TRUE	0.99865
NP_004044.3 bystin [Homo sapiens]	TRUE	0.9899
NP_004045.1 C3a anaphylatoxin chemotactic receptor [Homo sapiens]	TRUE	0.99435
NP_004046.2 calpain-5 [Homo sapiens]	TRUE	0.97369
NP_004047.3 carbonic anhydrase-related protein isoform a [Homo sapiens]	TRUE	0.95537
NP_004048.1 protein S100-G [Homo sapiens]	TRUE	0.99803
NP_004049.3 calcyphosin isoform a [Homo sapiens]	TRUE	0.99967
NP_004050.3 kynurenine--oxoglutarate transaminase 1 isoform a [Homo sapiens]	TRUE	0.99378
NP_004051.1 cyclin-G1 isoform a [Homo sapiens]	TRUE	0.94062
NP_004052.2 cadherin-12 isoform 1 preproprotein [Homo sapiens]	TRUE	0.99867
NP_004053.1 cadherin-16 isoform 1 precursor [Homo sapiens]	TRUE	0.96842
NP_004054.3 cadherin-17 isoform 1 precursor [Homo sapiens]	TRUE	0.9974
NP_004055.1 cyclin-dependent kinase inhibitor 1B [Homo sapiens]	TRUE	0.99186
NP_004057.1 centrin-1 [Homo sapiens]	TRUE	1
NP_004058.1 beta-chimaerin isoform 2 [Homo sapiens]	TRUE	0.99662
NP_004059.2 AP-2 complex subunit mu isoform a [Homo sapiens]	TRUE	0.95884
NP_004060.2 AP-2 complex subunit sigma isoform AP17 [Homo sapiens]	TRUE	0.97896
NP_004061.3 chloride channel protein ClC-Ka isoform 1 [Homo sapiens]	TRUE	0.97618
NP_004062.2 dual specificity protein kinase CLK1 isoform 1 [Homo sapiens]	TRUE	0.9784
NP_004064.2 serine/threonine-protein kinase PLK3 [Homo sapiens]	TRUE	0.97311
NP_004065.1 cytochrome c oxidase subunit 8A mitochondrial [Homo sapiens]	TRUE	0.71584
NP_004066.1 cryptochrome-1 isoform d [Homo sapiens]	TRUE	0.99142
NP_004067.1 beta-crystallin B3 [Homo sapiens]	TRUE	0.99666
NP_004068.2 citrate synthase mitochondrial precursor [Homo sapiens]	TRUE	0.99727
NP_004069.1 cysteine and glycine-rich protein 1 isoform 1 [Homo sapiens]	TRUE	0.99156
NP_004070.3 cathepsin S isoform 1 preproprotein [Homo sapiens]	TRUE	0.98976
NP_004072.3 deleted in azoospermia protein 1 isoform 1 [Homo sapiens]	TRUE	0.99677
NP_004073.2 dynactin subunit 1 isoform 1 [Homo sapiens]	TRUE	0.99871
NP_004074.2 DNA damage-inducible transcript 3 protein isoform 2 [Homo sapiens]	TRUE	0.99996
NP_004075.1 neutrophil defensin 1 preproprotein [Homo sapiens]	TRUE	0.90034
NP_004076.1 mitochondrial import inner membrane translocase subunit Tim8 A isoform 1 [Homo sapiens]	TRUE	0.99627
NP_004077.1 cochlin isoform b precursor [Homo sapiens]	TRUE	0.98478
NP_004079.3 DNA nucleotidylexotransferase isoform 1 [Homo sapiens]	TRUE	0.99085
NP_004081.1 dual specificity protein phosphatase 3 [Homo sapiens]	TRUE	0.99973
NP_004082.1 transcription factor E2F2 [Homo sapiens]	TRUE	0.99811
NP_004083.3 enoyl-CoA hydratase mitochondrial [Homo sapiens]	TRUE	0.99926
NP_004084.1 ephrin-B2 isoform 1 precursor [Homo sapiens]	TRUE	0.99719
NP_004085.1 eukaryotic translation initiation factor 2 subunit 1 [Homo sapiens]	TRUE	0.99988
NP_004086.1 eukaryotic translation initiation factor 4E-binding protein 1 [Homo sapiens]	TRUE	0.98072
NP_004087.1 eukaryotic translation initiation factor 4E-binding protein 2 [Homo sapiens]	TRUE	0.98841
NP_004088.2 homeobox protein EMX1 [Homo sapiens]	TRUE	0.73359
NP_004089.1 homeobox protein EMX2 isoform 1 [Homo sapiens]	TRUE	0.91926
NP_004090.4 stomatin isoform a [Homo sapiens]	TRUE	0.99852
NP_004091.3 eyes absent homolog 4 isoform a [Homo sapiens]	TRUE	0.99841
NP_004092.1 proteinase-activated receptor 3 isoform 1 precursor [Homo sapiens]	TRUE	0.98825
NP_004093.1 fatty acid-binding protein heart isoform 2 [Homo sapiens]	TRUE	0.99976
NP_004095.4 fatty acid synthase [Homo sapiens]	TRUE	0.97609
NP_004097.1 high affinity immunoglobulin epsilon receptor subunit gamma precursor [Homo sapiens]	TRUE	0.96553
NP_004099.2 ficolin-2 isoform a precursor [Homo sapiens]	TRUE	0.99877
NP_004100.1 adrenodoxin mitochondrial precursor [Homo sapiens]	TRUE	0.99873
NP_004102.1 flap endonuclease 1 [Homo sapiens]	TRUE	0.99929
NP_004103.1 fibroblast growth factor 11 isoform 1 [Homo sapiens]	TRUE	0.93435
NP_004104.3 fibroblast growth factor 12 isoform 2 [Homo sapiens]	TRUE	0.99692
NP_004105.1 fibroblast growth factor 13 isoform 1 [Homo sapiens]	TRUE	0.99146
NP_004106.1 fibroblast growth factor 14 isoform 1A [Homo sapiens]	TRUE	0.99544
NP_004107.1 peptidyl-prolyl cis-trans isomerase FKBP1B isoform a [Homo sapiens]	TRUE	0.99263
NP_004108.1 peptidyl-prolyl cis-trans isomerase FKBP5 isoform 1 [Homo sapiens]	TRUE	0.99926
NP_004109.1 forkhead box protein S1 [Homo sapiens]	TRUE	0.77063
NP_004110.2 receptor-type tyrosine-protein kinase FLT3 precursor [Homo sapiens]	TRUE	0.97715
NP_004111.2 guanylate-binding protein 2 [Homo sapiens]	TRUE	0.99939
NP_004112.2 glutathione hydrolase 5 proenzyme isoform 2 [Homo sapiens]	TRUE	0.97336
NP_004114.1 gastric inhibitory polypeptide preproprotein [Homo sapiens]	TRUE	0.99984
NP_004115.1 glia maturation factor beta [Homo sapiens]	TRUE	0.99983
NP_004117.1 guanine nucleotide-binding protein G(I)/G(S)/G(O) subunit gamma-11 precursor [Homo sapiens]	TRUE	0.99639
NP_004119.1 general transcription factor IIF subunit 2 [Homo sapiens]	TRUE	0.99926
NP_004121.2 glycogenin-1 isoform 1 [Homo sapiens]	TRUE	0.98733
NP_004122.2 granzyme B isoform 1 preproprotein [Homo sapiens]	TRUE	0.97782
NP_004123.1 hyaluronan-binding protein 2 isoform 1 preproprotein [Homo sapiens]	TRUE	0.9914
NP_004124.5 hepatocyte nuclear factor 4-gamma isoform 1 [Homo sapiens]	TRUE	0.97297
NP_004125.3 stress-70 protein mitochondrial precursor [Homo sapiens]	TRUE	0.99918
NP_004126.1 isocitrate dehydrogenase [NAD] subunit gamma mitochondrial isoform a precursor [Homo sapiens]	TRUE	0.99698
NP_004127.2 iron-responsive element-binding protein 2 isoform 1 [Homo sapiens]	TRUE	0.98735
NP_004128.1 calcium-activated potassium channel subunit beta-1 [Homo sapiens]	TRUE	0.95832
NP_004129.2 keratin type I cuticular Ha3-I [Homo sapiens]	TRUE	0.99984
NP_004130.2 lipopolysaccharide-binding protein precursor [Homo sapiens]	TRUE	0.98918
NP_004131.4 lethal(2) giant larvae protein homolog 1 [Homo sapiens]	TRUE	0.94942
NP_004136.2 unconventional myosin-IXb isoform 1 [Homo sapiens]	TRUE	0.98899
NP_004137.2 NADH dehydrogenase [ubiquinone] 1 beta subcomplex subunit 7 [Homo sapiens]	TRUE	0.99993
NP_004138.1 developmentally-regulated GTP-binding protein 1 [Homo sapiens]	TRUE	0.99874
NP_004139.2 ninjurin-1 [Homo sapiens]	TRUE	0.99946
NP_004144.2 origin recognition complex subunit 1 isoform 1 [Homo sapiens]	TRUE	0.99182
NP_004146.1 serpin B9 [Homo sapiens]	TRUE	0.99809
NP_004148.1 cAMP-dependent protein kinase type II-alpha regulatory subunit isoform a [Homo sapiens]	TRUE	0.9987
NP_004149.1 persephin preproprotein [Homo sapiens]	FALSE	0.4175
NP_004152.1 ras-related protein Rab-1A isoform 1 [Homo sapiens]	TRUE	0.99993
NP_004153.2 ras-related protein Rab-5A isoform 1 [Homo sapiens]	TRUE	0.99961
NP_004154.2 ras-related protein Rab-27B [Homo sapiens]	TRUE	0.9993
NP_004155.2 retinol-binding protein 2 [Homo sapiens]	TRUE	0.99996
NP_004156.1 GTP-binding protein RAD [Homo sapiens]	TRUE	0.99576
NP_004159.2 succinate dehydrogenase [ubiquinone] flavoprotein subunit mitochondrial isoform 1 [Homo sapiens]	TRUE	0.9814
NP_004160.3 serine hydroxymethyltransferase cytosolic isoform 1 [Homo sapiens]	TRUE	0.99811
NP_004161.4 excitatory amino acid transporter 3 [Homo sapiens]	TRUE	0.99742
NP_004162.2 excitatory amino acid transporter 2 isoform 1 [Homo sapiens]	TRUE	0.99417
NP_004163.3 excitatory amino acid transporter 1 isoform 1 [Homo sapiens]	TRUE	0.99701
NP_004164.2 cationic amino acid transporter 4 [Homo sapiens]	TRUE	0.99364
NP_004165.2 sodium/hydrogen exchanger 3 isoform 1 precursor [Homo sapiens]	TRUE	0.97638
NP_004166.1 small nuclear ribonucleoprotein Sm D3 [Homo sapiens]	TRUE	0.99489
NP_004167.3 sterol regulatory element-binding protein 1 isoform 2 [Homo sapiens]	TRUE	0.98239
NP_004168.1 syntaxin-3 isoform 1 [Homo sapiens]	TRUE	0.99991
NP_004170.1 tryptophan 5-hydroxylase 1 [Homo sapiens]	TRUE	0.99747
NP_004172.2 ubiquitin carboxyl-terminal hydrolase isozyme L1 [Homo sapiens]	TRUE	0.99897
NP_004173.1 protein UXT isoform 2 [Homo sapiens]	TRUE	0.99987
NP_004174.1 bestrophin-1 isoform 1 [Homo sapiens]	TRUE	0.98228
NP_004175.2 tryptophan--tRNA ligase cytoplasmic isoform a [Homo sapiens]	TRUE	0.99731
NP_004177.3 semaphorin-3F isoform 1 precursor [Homo sapiens]	TRUE	0.98456
NP_004178.2 lysine-specific demethylase 5C isoform 1 [Homo sapiens]	TRUE	0.99567
NP_004180.1 transcription factor SOX-14 [Homo sapiens]	TRUE	0.99784
NP_004181.1 gastric triacylglycerol lipase isoform 2 precursor [Homo sapiens]	TRUE	0.9893
NP_004183.2 probable bifunctional dTTP/UTP pyrophosphatase/methyltransferase protein isoform 1 [Homo sapiens]	TRUE	0.99554
NP_004186.1 tumor necrosis factor receptor superfamily member 18 isoform 1 precursor [Homo sapiens]	TRUE	0.87884
NP_004187.3 cyclin-dependent kinase-like 1 isoform 1 [Homo sapiens]	TRUE	0.97614
NP_004188.2 inactive serine/threonine-protein kinase 19 isoform 1 [Homo sapiens]	TRUE	0.99917
NP_004189.1 neuronal acetylcholine receptor subunit alpha-6 isoform 1 precursor [Homo sapiens]	TRUE	0.98843
NP_004193.1 thymosin beta-4 Y-chromosomal [Homo sapiens]	TRUE	0.96267
NP_004194.3 membrane-associated tyrosine- and threonine-specific cdc2-inhibitory kinase isoform 1 [Homo sapiens]	TRUE	0.80946
NP_004195.2 phosphatidylinositol N-acetylglucosaminyltransferase subunit Q isoform 2 [Homo sapiens]	FALSE	0.45984
NP_004196.4 ubiquitin carboxyl-terminal hydrolase 2 isoform a [Homo sapiens]	TRUE	0.98797
NP_004198.1 monocarboxylate transporter 4 [Homo sapiens]	TRUE	0.99253
NP_004199.1 apoptosis-inducing factor 1 mitochondrial isoform AIF precursor [Homo sapiens]	TRUE	0.99516
NP_004200.2 synaptogyrin-3 [Homo sapiens]	TRUE	0.97617
NP_004201.3 E3 ubiquitin-protein ligase NEURL1 [Homo sapiens]	TRUE	0.65828
NP_004202.4 sodium- and chloride-dependent glycine transporter 2 isoform 1 [Homo sapiens]	TRUE	0.99584
NP_004203.2 sodium/nucleoside cotransporter 2 [Homo sapiens]	TRUE	0.9739
NP_004204.3 sodium/nucleoside cotransporter 1 isoform 1 [Homo sapiens]	TRUE	0.97849
NP_004205.2 acidic fibroblast growth factor intracellular-binding protein isoform b [Homo sapiens]	TRUE	0.99872
NP_004206.1 receptor-binding cancer antigen expressed on SiSo cells [Homo sapiens]	TRUE	0.99989
NP_004208.2 aurora kinase B isoform 1 [Homo sapiens]	TRUE	0.99775
NP_004209.2 ras-related protein Rab-11B [Homo sapiens]	TRUE	0.99996
NP_004210.1 securin [Homo sapiens]	TRUE	0.99968
NP_004211.1 zinc finger protein 213 [Homo sapiens]	TRUE	0.98147
NP_004214.1 ubiquitin/ISG15-conjugating enzyme E2 L6 isoform 1 [Homo sapiens]	TRUE	0.9986
NP_004215.2 melatonin-related receptor [Homo sapiens]	TRUE	0.98792
NP_004216.2 malignant fibrous histiocytoma-amplified sequence 1 [Homo sapiens]	TRUE	0.93454
NP_004217.1 serine/threonine-protein kinase 17B [Homo sapiens]	TRUE	0.99627
NP_004218.1 cytohesin-3 isoform a [Homo sapiens]	TRUE	0.9994
NP_004219.3 cytohesin-2 isoform 2 [Homo sapiens]	TRUE	0.99959
NP_004220.2 mediator of RNA polymerase II transcription subunit 14 [Homo sapiens]	TRUE	0.9765
NP_004221.3 sphingosine 1-phosphate receptor 2 [Homo sapiens]	TRUE	0.9944
NP_004222.2 V-type proton ATPase subunit F isoform 1 [Homo sapiens]	TRUE	0.99966
NP_004223.2 suppressor of cytokine signaling 6 [Homo sapiens]	TRUE	0.99141
NP_004224.1 CD83 antigen isoform a precursor [Homo sapiens]	TRUE	0.93193
NP_004225.3 zinc finger protein 235 isoform 1 [Homo sapiens]	TRUE	0.99308
NP_004226.3 Krueppel-like factor 4 isoform 2 [Homo sapiens]	TRUE	0.97271
NP_004227.1 COP9 signalosome complex subunit 2 isoform 1 [Homo sapiens]	TRUE	0.9984
NP_004228.1 pachytene checkpoint protein 2 homolog isoform 1 [Homo sapiens]	TRUE	0.99301
NP_004230.2 thyroid receptor-interacting protein 11 isoform 1 [Homo sapiens]	TRUE	0.9986
NP_004237.1 glucagon-like peptide 2 receptor [Homo sapiens]	TRUE	0.89922
NP_004238.3 116 kDa U5 small nuclear ribonucleoprotein component isoform a [Homo sapiens]	TRUE	0.99561
NP_004239.2 prolactin-releasing peptide receptor [Homo sapiens]	TRUE	0.9712
NP_004240.2 ras-related protein Rab-28 isoform 2 [Homo sapiens]	TRUE	0.99892
NP_004242.1 ras-related protein Rab-9A [Homo sapiens]	TRUE	0.99949
NP_004243.1 Na(+)/H(+) exchange regulatory cofactor NHE-RF1 [Homo sapiens]	TRUE	0.99161
NP_004245.2 organic anion transporter 3 isoform 1 [Homo sapiens]	TRUE	0.95581
NP_004246.2 cytochrome c oxidase subunit 5A mitochondrial precursor [Homo sapiens]	TRUE	0.99982
NP_004247.2 solute carrier family 22 member 13 [Homo sapiens]	TRUE	0.98528
NP_004248.2 transforming growth factor-beta receptor-associated protein 1 isoform 1 [Homo sapiens]	TRUE	0.98537
NP_004250.4 ATP-dependent DNA helicase Q5 isoform 1 [Homo sapiens]	TRUE	0.9902
NP_004251.4 ATP-dependent DNA helicase Q4 isoform 1 [Homo sapiens]	TRUE	0.87056
NP_004252.2 selenoprotein F isoform 1 precursor [Homo sapiens]	TRUE	0.978
NP_004253.1 transmembrane protease serine 11D [Homo sapiens]	TRUE	0.97085
NP_004254.2 semaphorin-4F isoform 1 precursor [Homo sapiens]	TRUE	0.96997
NP_004255.2 mediator of RNA polymerase II transcription subunit 21 isoform 1 [Homo sapiens]	TRUE	0.99999
NP_004256.1 acyl-CoA 6-desaturase isoform 1 [Homo sapiens]	TRUE	0.91196
NP_004258.2 carbohydrate sulfotransferase 2 [Homo sapiens]	TRUE	0.98032
NP_004259.3 mediator of RNA polymerase II transcription subunit 17 [Homo sapiens]	TRUE	0.98295
NP_004260.2 mediator of RNA polymerase II transcription subunit 27 isoform 1 [Homo sapiens]	TRUE	0.97625
NP_004261.1 mediator of RNA polymerase II transcription subunit 7 [Homo sapiens]	TRUE	0.99667
NP_004262.1 lymphocyte antigen 86 precursor [Homo sapiens]	TRUE	0.97728
NP_004263.1 homer protein homolog 1 isoform 1 [Homo sapiens]	TRUE	0.99984
NP_004264.2 carbohydrate sulfotransferase 3 [Homo sapiens]	TRUE	0.99575
NP_004265.3 A-kinase anchor protein 6 [Homo sapiens]	TRUE	0.99591
NP_004266.2 mediator of RNA polymerase II transcription subunit 20 isoform 1 [Homo sapiens]	TRUE	0.99138
NP_004268.3 mitochondrial uncoupling protein 4 isoform 1 [Homo sapiens]	TRUE	0.99825
NP_004269.1 N-acetylglucosaminyl-phosphatidylinositol de-N-acetylase isoform 1 precursor [Homo sapiens]	TRUE	0.98043
NP_004270.2 mitochondrial-processing peptidase subunit beta precursor [Homo sapiens]	TRUE	0.99382
NP_004271.1 eukaryotic translation elongation factor 1 epsilon-1 isoform 1 [Homo sapiens]	TRUE	0.99985
NP_004272.2 BAG family molecular chaperone regulator 3 [Homo sapiens]	TRUE	0.99566
NP_004273.1 BAG family molecular chaperone regulator 2 [Homo sapiens]	TRUE	0.99985
NP_004274.1 ras-related protein Rab-3D [Homo sapiens]	TRUE	0.99984
NP_004275.4 chromodomain-helicase-DNA-binding protein 1-like isoform 1 [Homo sapiens]	TRUE	0.99473
NP_004276.2 GDH/6PGL endoplasmic bifunctional protein isoform 2 precursor [Homo sapiens]	TRUE	0.96688
NP_004277.2 GTP-binding protein 1 [Homo sapiens]	TRUE	0.97801
NP_004278.2 Golgi SNAP receptor complex member 2 isoform A [Homo sapiens]	TRUE	0.99799
NP_004279.3 cytohesin-interacting protein [Homo sapiens]	TRUE	0.9927
NP_004280.5 nuclear factor erythroid 2-related factor 3 [Homo sapiens]	TRUE	0.97166
NP_004281.1 E3 ubiquitin-protein ligase RNF14 isoform 1 [Homo sapiens]	TRUE	0.99112
NP_004282.1 cocaine- and amphetamine-regulated transcript protein preproprotein [Homo sapiens]	TRUE	0.99995
NP_004283.2 ras and Rab interactor 1 isoform 1 [Homo sapiens]	TRUE	0.9304
NP_004284.1 guanine deaminase isoform b [Homo sapiens]	TRUE	0.99732
NP_004285.2 peptide chain release factor 1 mitochondrial [Homo sapiens]	TRUE	0.98932
NP_004286.2 TNF receptor-associated factor 4 [Homo sapiens]	TRUE	0.9808
NP_004288.1 guanine nucleotide-binding protein subunit alpha-14 [Homo sapiens]	TRUE	0.99872
NP_004291.1 low molecular weight phosphotyrosine protein phosphatase isoform c [Homo sapiens]	TRUE	0.99948
NP_004292.1 actin-like protein 6A isoform 1 [Homo sapiens]	TRUE	0.99772
NP_004293.1 activin receptor type-1B isoform a precursor [Homo sapiens]	TRUE	0.99681
NP_004295.2 ALK tyrosine kinase receptor isoform 1 precursor [Homo sapiens]	TRUE	0.96124
NP_004297.2 annexin A13 isoform a [Homo sapiens]	TRUE	0.99991
NP_004298.1 amyloid beta precursor protein binding family B member 2 isoform a [Homo sapiens]	TRUE	0.99734
NP_004299.1 rho GTPase-activating protein 1 [Homo sapiens]	TRUE	0.98876
NP_004300.1 rho GDP-dissociation inhibitor 1 isoform a [Homo sapiens]	TRUE	0.99965
NP_004301.1 rho-related GTP-binding protein RhoH precursor [Homo sapiens]	TRUE	0.99269
NP_004302.1 ADP-ribosylation factor-like protein 3 [Homo sapiens]	TRUE	0.99991
NP_004303.2 arrestin-C [Homo sapiens]	TRUE	0.98863
NP_004304.1 beta-arrestin-2 isoform 1 [Homo sapiens]	TRUE	0.9898
NP_004305.2 GPI-linked NAD(P)(+)--arginine ADP-ribosyltransferase 1 precursor [Homo sapiens]	TRUE	0.90806
NP_004307.2 achaete-scute homolog 1 [Homo sapiens]	TRUE	0.99945
NP_004308.2 ATPase GET3 [Homo sapiens]	TRUE	0.99801
NP_004309.2 aspartyl/asparaginyl beta-hydroxylase isoform 1 [Homo sapiens]	TRUE	0.99554
NP_004310.1 astrotactin-1 isoform 1 precursor [Homo sapiens]	TRUE	0.98693
NP_004311.1 sarcoplasmic/endoplasmic reticulum calcium ATPase 1 isoform a [Homo sapiens]	TRUE	0.99455
NP_004314.6 BAG family molecular chaperone regulator 1 isoform BAG-1L [Homo sapiens]	TRUE	0.9995
NP_004317.2 B-cell CLL/lymphoma 9 protein [Homo sapiens]	TRUE	0.99898
NP_004318.3 breakpoint cluster region protein isoform 1 [Homo sapiens]	TRUE	0.99071
NP_004320.2 bone morphogenetic protein receptor type-1A isoform 3 precursor [Homo sapiens]	TRUE	0.99472
NP_004321.3 BCL2/adenovirus E1B 19 kDa protein-interacting protein 2 isoform 2 [Homo sapiens]	TRUE	0.996
NP_004322.1 BCL2/adenovirus E1B 19 kDa protein-interacting protein 3-like isoform 1 [Homo sapiens]	TRUE	0.99963
NP_004323.2 valacyclovir hydrolase isoform 1 precursor [Homo sapiens]	TRUE	0.9995
NP_004324.2 serine/threonine-protein kinase B-raf isoform 1 [Homo sapiens]	TRUE	0.99466
NP_004325.2 ADP-ribosyl cyclase/cyclic ADP-ribose hydrolase 2 precursor [Homo sapiens]	TRUE	0.99784
NP_004326.1 bone marrow stromal antigen 2 precursor [Homo sapiens]	TRUE	0.99984
NP_004327.1 mitotic checkpoint serine/threonine-protein kinase BUB1 isoform 1 [Homo sapiens]	TRUE	0.99399
NP_004330.1 pituitary tumor-transforming gene 1 protein-interacting protein isoform 1 precursor [Homo sapiens]	TRUE	0.96588
NP_004332.2 CAD protein isoform 1 [Homo sapiens]	TRUE	0.99064
NP_004334.1 calreticulin precursor [Homo sapiens]	TRUE	0.99986
NP_004335.1 centrin-2 [Homo sapiens]	TRUE	1
NP_004336.4 cathelicidin antimicrobial peptide preproprotein [Homo sapiens]	TRUE	0.99996
NP_004337.2 caspase-3 isoform a preproprotein [Homo sapiens]	TRUE	0.998
NP_004338.3 caspase-5 isoform a precursor [Homo sapiens]	TRUE	0.99117
NP_004341.1 runt-related transcription factor 3 isoform 2 [Homo sapiens]	TRUE	0.99792
NP_004343.1 cerebellin-1 precursor [Homo sapiens]	TRUE	0.71824
NP_004345.1 cyclin-G2 [Homo sapiens]	TRUE	0.91937
NP_004347.1 CD81 antigen isoform 1 [Homo sapiens]	TRUE	0.99992
NP_004348.2 CD151 antigen [Homo sapiens]	TRUE	0.99872
NP_004350.1 ubiquitin-conjugating enzyme E2 R1 [Homo sapiens]	TRUE	0.99905
NP_004351.1 cadherin-1 isoform 1 preproprotein [Homo sapiens]	TRUE	0.99621
NP_004352.2 cadherin-7 isoform 1 preproprotein [Homo sapiens]	TRUE	0.99894
NP_004353.1 calmegin precursor [Homo sapiens]	TRUE	0.9991
NP_004354.3 carcinoembryonic antigen-related cell adhesion molecule 5 isoform 1 preproprotein [Homo sapiens]	TRUE	0.99561
NP_004355.2 CCAAT/enhancer-binding protein alpha isoform a [Homo sapiens]	TRUE	0.99786
NP_004356.2 centrin-3 isoform 2 [Homo sapiens]	TRUE	1
NP_004357.3 chloride channel protein 2 isoform 1 [Homo sapiens]	TRUE	0.98151
NP_004359.1 calponin-2 isoform a [Homo sapiens]	TRUE	0.99527
NP_004360.2 collagen alpha-3(VI) chain isoform 1 precursor [Homo sapiens]	TRUE	0.99428
NP_004361.3 collagen alpha-1(XII) chain long isoform precursor [Homo sapiens]	TRUE	0.99661
NP_004362.2 coatomer subunit alpha isoform 2 [Homo sapiens]	TRUE	0.99267
NP_004364.2 cytochrome c oxidase subunit 6A1 mitochondrial [Homo sapiens]	TRUE	0.9608
NP_004365.1 cytochrome c oxidase subunit 6C [Homo sapiens]	TRUE	0.99896
NP_004366.1 cytochrome c oxidase assembly protein COX11 mitochondrial isoform 1 [Homo sapiens]	TRUE	0.99607
NP_004369.1 cellular retinoic acid-binding protein 1 [Homo sapiens]	TRUE	0.99901
NP_004370.1 cyclic AMP-responsive element-binding protein 1 isoform A [Homo sapiens]	TRUE	0.99991
NP_004371.2 CREB-binding protein isoform a [Homo sapiens]	TRUE	0.99904
NP_004372.3 cyclic AMP-dependent transcription factor ATF-6 beta isoform a [Homo sapiens]	TRUE	0.98926
NP_004373.2 corticotropin-releasing factor receptor 1 isoform 2 precursor [Homo sapiens]	TRUE	0.96612
NP_004374.1 tyrosine-protein kinase CSK isoform 1 [Homo sapiens]	TRUE	0.99914
NP_004376.2 versican core protein isoform 1 precursor [Homo sapiens]	TRUE	0.99724
NP_004377.2 neurocan core protein precursor [Homo sapiens]	TRUE	0.97563
NP_004378.1 homeobox protein Nkx-2.5 isoform 1 [Homo sapiens]	TRUE	0.99318
NP_004379.1 di-N-acetylchitobiase precursor [Homo sapiens]	TRUE	0.99968
NP_004381.2 pro-cathepsin H isoform a preproprotein [Homo sapiens]	TRUE	0.99566
NP_004382.2 7-alpha-hydroxycholest-4-en-3-one 12-alpha-hydroxylase [Homo sapiens]	TRUE	0.99374
NP_004384.5 dystroglycan 1 preproprotein [Homo sapiens]	TRUE	0.99357
NP_004385.1 death-associated protein 1 isoform 2 [Homo sapiens]	TRUE	0.98485
NP_004387.1 probable ATP-dependent RNA helicase DDX5 isoform a [Homo sapiens]	TRUE	0.99849
NP_004388.2 probable ATP-dependent RNA helicase DDX6 [Homo sapiens]	TRUE	0.96394
NP_004389.2 probable ATP-dependent RNA helicase DDX10 [Homo sapiens]	TRUE	0.99882
NP_004392.1 DNA fragmentation factor subunit alpha isoform 1 [Homo sapiens]	TRUE	0.99937
NP_004393.1 DNA fragmentation factor subunit beta isoform 2 [Homo sapiens]	TRUE	0.98095
NP_004395.1 septin-2 isoform a [Homo sapiens]	TRUE	0.99934
NP_004396.1 homeobox protein DLX-2 [Homo sapiens]	TRUE	0.99696
NP_004398.1 dentin matrix acidic phosphoprotein 1 isoform 1 precursor [Homo sapiens]	TRUE	0.9999
NP_004399.2 dynamin-1 isoform 1 [Homo sapiens]	TRUE	0.99839
NP_004400.4 myotonin-protein kinase isoform 2 [Homo sapiens]	TRUE	0.99089
NP_004403.1 tRNA (cytosine(38)-C(5))-methyltransferase isoform a [Homo sapiens]	TRUE	0.9923
NP_004405.3 calcipressin-1 isoform a [Homo sapiens]	TRUE	0.99707
NP_004406.2 desmoplakin isoform I [Homo sapiens]	TRUE	0.99833
NP_004407.2 E3 ubiquitin-protein ligase DTX1 [Homo sapiens]	TRUE	0.97006
NP_004408.1 dual specificity protein phosphatase 1 [Homo sapiens]	TRUE	0.94972
NP_004409.1 dual specificity protein phosphatase 2 [Homo sapiens]	TRUE	0.71677
NP_004410.3 dual specificity protein phosphatase 5 [Homo sapiens]	TRUE	0.98737
NP_004411.2 dual specificity protein phosphatase 8 [Homo sapiens]	TRUE	0.95958
NP_004413.1 segment polarity protein dishevelled homolog DVL-2 [Homo sapiens]	TRUE	0.99688
NP_004414.3 segment polarity protein dishevelled homolog DVL-3 [Homo sapiens]	TRUE	0.99638
NP_004415.4 transcription factor E4F1 isoform 1 [Homo sapiens]	TRUE	0.99648
NP_004416.2 extracellular matrix protein 1 isoform 1 precursor [Homo sapiens]	TRUE	0.82572
NP_004417.2 polyhomeotic-like protein 1 isoform a [Homo sapiens]	TRUE	0.9975
NP_004419.2 ephrin-A1 isoform a precursor [Homo sapiens]	TRUE	0.76355
NP_004420.1 ephrin-B1 precursor [Homo sapiens]	TRUE	0.99871
NP_004421.2 early growth response protein 3 isoform 1 [Homo sapiens]	TRUE	0.99857
NP_004422.2 ephrin type-A receptor 2 isoform 1 precursor [Homo sapiens]	TRUE	0.99496
NP_004423.2 ELAV-like protein 2 isoform a [Homo sapiens]	TRUE	0.99814
NP_004424.3 ETS-related transcription factor Elf-3 [Homo sapiens]	TRUE	0.99762
NP_004425.2 echinoderm microtubule-associated protein-like 1 isoform b [Homo sapiens]	TRUE	0.99146
NP_004426.2 endonuclease G mitochondrial precursor [Homo sapiens]	TRUE	0.85453
NP_004427.1 alpha-endosulfine isoform 3 [Homo sapiens]	TRUE	0.99992
NP_004429.1 ephrin type-A receptor 4 isoform a precursor [Homo sapiens]	TRUE	0.99828
NP_004431.1 ephrin type-A receptor 7 isoform 1 precursor [Homo sapiens]	TRUE	0.99686
NP_004432.1 ephrin type-B receptor 1 precursor [Homo sapiens]	TRUE	0.99501
NP_004434.2 ephrin type-B receptor 3 precursor [Homo sapiens]	TRUE	0.99195
NP_004435.3 ephrin type-B receptor 4 precursor [Homo sapiens]	TRUE	0.97889
NP_004436.4 ephrin type-B receptor 6 isoform a precursor [Homo sapiens]	TRUE	0.96757
NP_004437.2 bifunctional glutamate/proline--tRNA ligase [Homo sapiens]	TRUE	0.99787
NP_004438.3 epidermal growth factor receptor kinase substrate 8 isoform b [Homo sapiens]	TRUE	0.99897
NP_004439.2 receptor tyrosine-protein kinase erbB-2 isoform a precursor [Homo sapiens]	TRUE	0.99192
NP_004441.1 enhancer of rudimentary homolog [Homo sapiens]	TRUE	0.99962
NP_004442.3 steroid hormone receptor ERR1 isoform 1 [Homo sapiens]	TRUE	0.94223
NP_004444.2 electron transfer flavoprotein-ubiquinone oxidoreductase mitochondrial isoform 1 precursor [Homo sapiens]	TRUE	0.99127
NP_004445.1 ETS translocation variant 5 [Homo sapiens]	TRUE	0.99676
NP_004446.2 exostosin-like 1 [Homo sapiens]	TRUE	0.8685
NP_004447.2 histone-lysine N-methyltransferase EZH2 isoform a [Homo sapiens]	TRUE	0.99505
NP_004448.2 fatty acid CoA ligase Acsl3 [Homo sapiens]	TRUE	0.99639
NP_004451.2 prolyl endopeptidase FAP isoform 1 [Homo sapiens]	TRUE	0.99742
NP_004452.1 phenylalanine--tRNA ligase alpha subunit [Homo sapiens]	TRUE	0.98524
NP_004453.3 squalene synthase isoform 1 [Homo sapiens]	TRUE	0.99823
NP_004454.2 FYVE RhoGEF and PH domain-containing protein 1 [Homo sapiens]	TRUE	0.98882
NP_004455.2 fibroblast growth factor 5 isoform 1 precursor [Homo sapiens]	TRUE	0.64008
NP_004456.1 fibroblast growth factor 10 precursor [Homo sapiens]	TRUE	0.89599
NP_004457.1 glypican-5 precursor [Homo sapiens]	TRUE	0.98969
NP_004458.3 fibrinogen-like protein 1 precursor [Homo sapiens]	TRUE	0.99767
NP_004459.2 four and a half LIM domains protein 3 isoform 1 [Homo sapiens]	TRUE	0.99845
NP_004460.1 vascular endothelial growth factor D preproprotein [Homo sapiens]	TRUE	0.9214
NP_004461.2 peptidyl-prolyl cis-trans isomerase FKBP2 isoform 1 precursor [Homo sapiens]	TRUE	0.99401
NP_004463.1 forkhead box protein D1 [Homo sapiens]	TRUE	0.98826
NP_004464.2 forkhead box protein E1 [Homo sapiens]	TRUE	0.98428
NP_004465.3 forkhead box protein D2 [Homo sapiens]	TRUE	0.97505
NP_004466.2 flotillin-2 isoform 1 [Homo sapiens]	TRUE	0.99918
NP_004467.1 glutamate carboxypeptidase 2 isoform 1 [Homo sapiens]	TRUE	0.99881
NP_004468.1 protein FRG1 [Homo sapiens]	TRUE	0.99866
NP_004470.1 alpha-(13)-fucosyltransferase 7 [Homo sapiens]	TRUE	0.80626
NP_004472.1 polypeptide N-acetylgalactosaminyltransferase 2 precursor [Homo sapiens]	TRUE	0.99532
NP_004473.2 polypeptide N-acetylgalactosaminyltransferase 3 [Homo sapiens]	TRUE	0.98789
NP_004474.2 glycine cleavage system H protein mitochondrial precursor [Homo sapiens]	TRUE	0.99883
NP_004475.1 glypican-3 isoform 2 precursor [Homo sapiens]	TRUE	0.99293
NP_004479.1 platelet glycoprotein V precursor [Homo sapiens]	TRUE	0.90252
NP_004480.1 G protein pathway suppressor 2 [Homo sapiens]	TRUE	0.9992
NP_004481.2 growth factor receptor-bound protein 14 isoform 1 [Homo sapiens]	TRUE	0.94875
NP_004482.4 rho GTPase-activating protein 35 [Homo sapiens]	TRUE	0.99692
NP_004483.1 transcription initiation factor IIA subunit 2 [Homo sapiens]	TRUE	0.99497
NP_004484.1 3-hydroxyacyl-CoA dehydrogenase type-2 isoform 1 [Homo sapiens]	TRUE	0.99815
NP_004485.1 hepatoma-derived growth factor isoform a [Homo sapiens]	TRUE	0.99942
NP_004487.2 hepatocyte nuclear factor 3-alpha [Homo sapiens]	TRUE	0.9951
NP_004488.2 hepatocyte nuclear factor 3-gamma [Homo sapiens]	TRUE	0.99073
NP_004489.1 hepatocyte nuclear factor 6 [Homo sapiens]	TRUE	0.9886
NP_004491.2 heterogeneous nuclear ribonucleoproteins C1/C2 isoform b [Homo sapiens]	TRUE	0.99995
NP_004493.3 homeobox protein Hox-B7 [Homo sapiens]	TRUE	0.96079
NP_004494.1 homeobox protein Hox-C6 isoform 1 [Homo sapiens]	TRUE	0.90609
NP_004495.2 arf-GAP domain and FG repeat-containing protein 1 isoform 2 [Homo sapiens]	TRUE	0.99926
NP_004497.1 heat shock factor protein 2 isoform a [Homo sapiens]	TRUE	0.99861
NP_004498.1 checkpoint protein HUS1 isoform 1 [Homo sapiens]	TRUE	0.99438
NP_004499.2 isopentenyl-diphosphate Delta-isomerase 1 isoform a [Homo sapiens]	TRUE	0.99497
NP_004505.2 forkhead box protein K2 [Homo sapiens]	TRUE	0.99647
NP_004506.2 interleukin enhancer-binding factor 2 isoform 1 [Homo sapiens]	TRUE	0.99723
NP_004508.1 integrin-linked protein kinase isoform 1 [Homo sapiens]	TRUE	0.98082
NP_004510.1 potassium voltage-gated channel subfamily KQT member 3 isoform 1 [Homo sapiens]	TRUE	0.99412
NP_004512.1 kinesin-1 heavy chain [Homo sapiens]	TRUE	0.99915
NP_004513.1 kinesin heavy chain isoform 5C [Homo sapiens]	TRUE	0.9994
NP_004514.2 kinesin-like protein KIF11 [Homo sapiens]	TRUE	0.99736
NP_004516.2 low-density lipoprotein receptor-related protein 2 precursor [Homo sapiens]	TRUE	0.99213
NP_004517.2 DNA replication licensing factor MCM2 [Homo sapiens]	TRUE	0.99697
NP_004518.1 homeobox protein MOX-1 isoform 1 [Homo sapiens]	TRUE	0.97833
NP_004519.1 glutathione S-transferase 3 mitochondrial [Homo sapiens]	TRUE	0.99411
NP_004520.2 protein AF-9 isoform a [Homo sapiens]	TRUE	0.99959
NP_004521.1 72 kDa type IV collagenase isoform 1 preproprotein [Homo sapiens]	TRUE	0.99768
NP_004522.1 molybdopterin synthase catalytic subunit large subunit MOCS2B [Homo sapiens]	TRUE	0.99649
NP_004524.3 myosin-binding protein C fast-type [Homo sapiens]	TRUE	0.99771
NP_004526.1 myelin transcription factor 1 [Homo sapiens]	TRUE	0.99804
NP_004527.2 baculoviral IAP repeat-containing protein 1 isoform 1 [Homo sapiens]	TRUE	0.98362
NP_004528.1 nucleosome assembly protein 1-like 1 isoform 1 [Homo sapiens]	TRUE	0.9998
NP_004529.2 nucleosome assembly protein 1-like 3 [Homo sapiens]	TRUE	0.99933
NP_004530.1 asparagine--tRNA ligase cytoplasmic [Homo sapiens]	TRUE	0.99861
NP_004531.2 neural cell adhesion molecule 2 isoform 2 precursor [Homo sapiens]	TRUE	0.99736
NP_004532.1 NADH dehydrogenase [ubiquinone] 1 alpha subcomplex subunit 1 [Homo sapiens]	TRUE	0.97626
NP_004533.1 NADH dehydrogenase [ubiquinone] 1 alpha subcomplex subunit 3 [Homo sapiens]	TRUE	0.99264
NP_004535.1 NADH dehydrogenase [ubiquinone] 1 alpha subcomplex subunit 10 mitochondrial isoform 1 precursor [Homo sapiens]	TRUE	0.99645
NP_004536.3 NADH dehydrogenase [ubiquinone] 1 beta subcomplex subunit 1 [Homo sapiens]	TRUE	0.75936
NP_004537.1 NADH dehydrogenase [ubiquinone] 1 beta subcomplex subunit 2 mitochondrial precursor [Homo sapiens]	FALSE	0.0876
NP_004538.2 NADH dehydrogenase [ubiquinone] 1 beta subcomplex subunit 4 isoform 1 [Homo sapiens]	TRUE	0.9999
NP_004539.1 NADH dehydrogenase [ubiquinone] 1 beta subcomplex subunit 10 [Homo sapiens]	TRUE	0.99994
NP_004540.1 NADH dehydrogenase [ubiquinone] 1 subunit C2 isoform 1 [Homo sapiens]	TRUE	0.99934
NP_004542.1 NADH dehydrogenase [ubiquinone] iron-sulfur protein 3 mitochondrial precursor [Homo sapiens]	TRUE	0.99885
NP_004543.1 NADH dehydrogenase [ubiquinone] iron-sulfur protein 5 [Homo sapiens]	TRUE	0.9927
NP_004544.1 NADH dehydrogenase [ubiquinone] iron-sulfur protein 6 mitochondrial precursor [Homo sapiens]	TRUE	0.9987
NP_004545.2 nuclear factor of activated T-cells cytoplasmic 4 isoform 2 [Homo sapiens]	TRUE	0.94594
NP_004547.3 NF-kappa-B inhibitor epsilon [Homo sapiens]	TRUE	0.69898
NP_004548.3 neurogenic locus notch homolog protein 4 preproprotein [Homo sapiens]	TRUE	0.97569
NP_004549.1 neurturin preproprotein [Homo sapiens]	TRUE	0.9426
NP_004550.2 Y-box-binding protein 1 [Homo sapiens]	TRUE	0.99363
NP_004551.2 tyrosine-protein kinase transmembrane receptor ROR2 isoform 1 precursor [Homo sapiens]	TRUE	0.98822
NP_004552.2 putative transcription factor Ovo-like 1 [Homo sapiens]	TRUE	0.99974
NP_004553.2 E3 ubiquitin-protein ligase parkin isoform 1 [Homo sapiens]	TRUE	0.91819
NP_004554.3 phosphoenolpyruvate carboxykinase [GTP] mitochondrial isoform 1 precursor [Homo sapiens]	TRUE	0.97939
NP_004555.1 glutamyl-tRNA(Gln) amidotransferase subunit B mitochondrial isoform 1 precursor [Homo sapiens]	TRUE	0.9955
NP_004556.1 peroxisomal membrane protein PEX14 [Homo sapiens]	TRUE	0.99815
NP_004557.1 6-phosphofructo-2-kinase/fructose-26-bisphosphatase 3 isoform 1 [Homo sapiens]	TRUE	0.99767
NP_004558.1 6-phosphofructo-2-kinase/fructose-26-bisphosphatase 4 isoform b [Homo sapiens]	TRUE	0.99833
NP_004559.4 serpin B6 isoform a [Homo sapiens]	TRUE	0.9983
NP_004560.1 phosphatidylinositol N-acetylglucosaminyltransferase subunit H isoform 1 [Homo sapiens]	TRUE	0.99576
NP_004562.2 homeobox protein PKNOX1 isoform 1 [Homo sapiens]	TRUE	0.99691
NP_004564.2 1-phosphatidylinositol 45-bisphosphate phosphodiesterase beta-2 isoform 1 [Homo sapiens]	TRUE	0.99575
NP_004566.2 POU domain class 4 transcription factor 2 [Homo sapiens]	TRUE	0.99653
NP_004568.2 phosphoserine phosphatase [Homo sapiens]	TRUE	0.99945
NP_004569.2 ras-related protein Rab-4A isoform 1 [Homo sapiens]	TRUE	0.99981
NP_004570.2 mitogen-activated protein kinase kinase kinase kinase 2 isoform 1 [Homo sapiens]	TRUE	0.93724
NP_004573.2 geranylgeranyl transferase type-2 subunit beta [Homo sapiens]	TRUE	0.9432
NP_004574.2 ras-related protein Rab-5C isoform a [Homo sapiens]	TRUE	0.99974
NP_004575.1 cell cycle checkpoint control protein RAD9A isoform 1 [Homo sapiens]	TRUE	0.97287
NP_004576.2 phospholipase A and acyltransferase 4 [Homo sapiens]	TRUE	0.99707
NP_004577.1 ribosomal protein S6 kinase alpha-3 [Homo sapiens]	TRUE	0.99818
NP_004579.1 sodium channel subunit beta-2 precursor [Homo sapiens]	TRUE	0.99745
NP_004580.1 protein SCO1 homolog mitochondrial [Homo sapiens]	TRUE	0.9994
NP_004581.1 C-C motif chemokine 16 precursor [Homo sapiens]	TRUE	0.95181
NP_004582.1 C-C motif chemokine 20 isoform 1 precursor [Homo sapiens]	TRUE	0.73952
NP_004583.2 splicing factor suppressor of white-apricot homolog isoform 2 [Homo sapiens]	TRUE	0.99907
NP_004584.1 transformer-2 protein homolog beta isoform 1 [Homo sapiens]	TRUE	0.99822
NP_004585.1 sodium/hydrogen exchanger 5 isoform 1 precursor [Homo sapiens]	TRUE	0.97951
NP_004586.2 spermine synthase isoform 1 [Homo sapiens]	TRUE	0.9997
NP_004587.1 U1 small nuclear ribonucleoprotein A [Homo sapiens]	TRUE	0.99918
NP_004589.1 testican-1 precursor [Homo sapiens]	TRUE	0.9946
NP_004590.2 sterol regulatory element-binding protein 2 [Homo sapiens]	TRUE	0.97416
NP_004594.1 syntaxin-1A isoform 1 [Homo sapiens]	TRUE	0.99985
NP_004595.2 syntaxin-4 isoform 3 [Homo sapiens]	TRUE	0.99992
NP_004597.3 transcription initiation factor TFIID subunit 1 isoform 1 [Homo sapiens]	TRUE	0.99895
NP_004598.1 tubulin-specific chaperone A isoform 2 [Homo sapiens]	TRUE	0.99996
NP_004599.2 T-box transcription factor TBX6 [Homo sapiens]	TRUE	0.55584
NP_004600.3 transcription factor 15 [Homo sapiens]	TRUE	0.91412
NP_004603.1 TGF-beta receptor type-1 isoform 1 precursor [Homo sapiens]	TRUE	0.99458
NP_004604.2 protein-glutamine gamma-glutamyltransferase 2 isoform a [Homo sapiens]	TRUE	0.97437
NP_004605.4 thymidine kinase 2 mitochondrial isoform 1 precursor [Homo sapiens]	TRUE	0.99347
NP_004606.2 tetraspanin-7 [Homo sapiens]	TRUE	0.99798
NP_004607.1 tetraspanin-8 [Homo sapiens]	TRUE	0.99886
NP_004608.1 transmembrane 4 L6 family member 4 [Homo sapiens]	TRUE	0.9954
NP_004609.1 DNA topoisomerase 3-alpha isoform 1 [Homo sapiens]	TRUE	0.97913
NP_004611.1 TNF receptor-associated factor 6 [Homo sapiens]	TRUE	0.98799
NP_004612.2 short transient receptor potential channel 6 [Homo sapiens]	TRUE	0.99787
NP_004613.1 translin isoform 1 [Homo sapiens]	TRUE	0.99663
NP_004614.3 tetratricopeptide repeat protein 4 isoform 1 [Homo sapiens]	TRUE	0.99944
NP_004615.2 vasoactive intestinal polypeptide receptor 1 isoform 1 precursor [Homo sapiens]	TRUE	0.98512
NP_004616.2 protein Wnt-7a precursor [Homo sapiens]	TRUE	0.99102
NP_004617.2 protein Wnt-11 precursor [Homo sapiens]	TRUE	0.97098
NP_004618.2 guided entry of tail-anchored proteins factor 1 isoform 1 [Homo sapiens]	TRUE	0.99859
NP_004619.3 DNA repair protein complementing XP-C cells isoform 1 [Homo sapiens]	TRUE	0.99779
NP_004620.1 Fanconi anemia group G protein [Homo sapiens]	TRUE	0.98304
NP_004621.2 splicing factor 1 isoform 1 [Homo sapiens]	TRUE	0.99897
NP_004622.2 low-density lipoprotein receptor-related protein 8 isoform 1 precursor [Homo sapiens]	TRUE	0.99038
NP_004623.1 small ribosomal subunit protein mS29 isoform 1 [Homo sapiens]	TRUE	0.98057
NP_004624.1 interleukin-1 receptor type 2 isoform 1 precursor [Homo sapiens]	TRUE	0.99151
NP_004628.4 ras-related protein Rab-7a [Homo sapiens]	TRUE	0.99983
NP_004629.3 protein PRRC2A [Homo sapiens]	TRUE	0.99612
NP_004631.1 spliceosome RNA helicase DDX39B [Homo sapiens]	TRUE	0.99741
NP_004633.1 cyclin-dependent kinase 2-associated protein 1 isoform 1 [Homo sapiens]	TRUE	0.99945
NP_004634.1 polyadenylate-binding protein 2 isoform 1 [Homo sapiens]	TRUE	0.99796
NP_004636.1 coilin [Homo sapiens]	TRUE	0.99575
NP_004637.1 nephrin precursor [Homo sapiens]	TRUE	0.96893
NP_004640.4 glutamine amidotransferase-like class 1 domain-containing protein 3 mitochondrial isoform 1 precursor [Homo sapiens]	TRUE	0.98934
NP_004641.1 patatin-like phospholipase domain-containing protein 4 isoform 1 precursor [Homo sapiens]	TRUE	0.99793
NP_004644.2 lysine-specific demethylase 5D isoform 2 [Homo sapiens]	TRUE	0.99356
NP_004645.2 probable ubiquitin carboxyl-terminal hydrolase FAF-Y [Homo sapiens]	TRUE	0.9908
NP_004646.3 axin-2 isoform 1 [Homo sapiens]	TRUE	0.99213
NP_004647.1 ubiquitin carboxyl-terminal hydrolase BAP1 isoform 1 [Homo sapiens]	TRUE	0.99788
NP_004648.1 caveolae-associated protein 2 [Homo sapiens]	TRUE	0.99884
NP_004651.2 ATP-dependent RNA helicase DDX3Y isoform 1 [Homo sapiens]	TRUE	0.99709
NP_004652.2 cell division cycle protein 23 homolog [Homo sapiens]	TRUE	0.99826
NP_004654.1 ras-related protein Rab-11A isoform 1 [Homo sapiens]	TRUE	0.99994
NP_004655.1 protein lin-7 homolog A isoform 1 [Homo sapiens]	TRUE	0.99937
NP_004656.3 pantetheine hydrolase VNN2 isoform 1 precursor [Homo sapiens]	TRUE	0.98723
NP_004657.2 pantetheinase precursor [Homo sapiens]	TRUE	0.98993
NP_004658.3 E3 ubiquitin-protein ligase HERC2 [Homo sapiens]	TRUE	0.98115
NP_004660.2 chloride intracellular channel protein 3 [Homo sapiens]	TRUE	0.99972
NP_004662.2 E3 SUMO-protein ligase PIAS2 isoform beta [Homo sapiens]	TRUE	0.98395
NP_004663.3 mitogen-activated protein kinase kinase kinase 6 isoform 1 [Homo sapiens]	TRUE	0.98381
NP_004664.1 angiopoietin-related protein 1 precursor [Homo sapiens]	TRUE	0.99865
NP_004665.2 set1/Ash2 histone methyltransferase complex subunit ASH2 isoform a [Homo sapiens]	TRUE	0.99608
NP_004666.1 GTP-binding protein Di-Ras3 precursor [Homo sapiens]	TRUE	0.99091
NP_004667.2 PTPN13-like protein Y-linked [Homo sapiens]	FALSE	0.37887
NP_004669.2 testis-specific basic protein Y 2 [Homo sapiens]	FALSE	0.00653
NP_004670.1 testis-specific basic protein Y 1 [Homo sapiens]	TRUE	0.99948
NP_004671.1 testis-specific chromodomain protein Y 1 isoform b [Homo sapiens]	TRUE	0.98868
NP_004672.2 eukaryotic translation initiation factor 1A Y-chromosomal isoform 1 [Homo sapiens]	TRUE	0.99994
NP_004675.3 SPARC-like protein 1 isoform 1 precursor [Homo sapiens]	TRUE	0.99645
NP_004676.3 myotubularin-related protein 6 isoform 1 [Homo sapiens]	TRUE	0.97029
NP_004677.3 myotubularin-related protein 7 [Homo sapiens]	TRUE	0.98766
NP_004679.2 N-myc-interactor [Homo sapiens]	TRUE	0.99741
NP_004680.2 metastasis-associated protein MTA1 isoform MTA1 [Homo sapiens]	TRUE	0.99021
NP_004681.1 serine/threonine-protein kinase LATS1 isoform 1 [Homo sapiens]	TRUE	0.99769
NP_004682.2 V-type proton ATPase subunit d 1 [Homo sapiens]	TRUE	0.99919
NP_004684.2 keratin type II cytoskeletal 75 [Homo sapiens]	TRUE	0.99944
NP_004685.2 monocarboxylate transporter 7 [Homo sapiens]	TRUE	0.99366
NP_004686.1 monocarboxylate transporter 6 [Homo sapiens]	TRUE	0.98716
NP_004687.1 monocarboxylate transporter 5 isoform 1 [Homo sapiens]	TRUE	0.98061
NP_004689.1 U4/U6 small nuclear ribonucleoprotein Prp3 isoform 1 [Homo sapiens]	TRUE	0.99887
NP_004690.1 protein FAM50A [Homo sapiens]	TRUE	0.99983
NP_004691.2 potassium voltage-gated channel subfamily KQT member 4 isoform a [Homo sapiens]	TRUE	0.98861
NP_004692.1 G2/mitotic-specific cyclin-B2 [Homo sapiens]	TRUE	0.99644
NP_004694.2 rab GTPase-binding effector protein 1 isoform 1 [Homo sapiens]	TRUE	0.99939
NP_004695.1 U3 small nucleolar RNA-interacting protein 2 [Homo sapiens]	TRUE	0.98681
NP_004696.2 52 kDa repressor of the inhibitor of the protein kinase [Homo sapiens]	TRUE	0.99332
NP_004697.2 rho guanine nucleotide exchange factor 1 isoform 2 [Homo sapiens]	TRUE	0.98983
NP_004698.3 ubiquitin-like protein ATG12 isoform 1 [Homo sapiens]	TRUE	0.9999
NP_004699.1 programmed cell death protein 5 [Homo sapiens]	TRUE	0.9999
NP_004701.1 synaptogyrin-2 isoform 1 [Homo sapiens]	TRUE	0.99975
NP_004702.2 synaptogyrin-1 isoform 1a [Homo sapiens]	TRUE	0.99969
NP_004703.1 hepatocyte growth factor-regulated tyrosine kinase substrate [Homo sapiens]	TRUE	0.99961
NP_004704.3 ribosome quality control complex subunit NEMF isoform 1 [Homo sapiens]	TRUE	0.99871
NP_004705.1 dual specificity tyrosine-phosphorylation-regulated kinase 1B isoform p69 [Homo sapiens]	TRUE	0.98704
NP_004706.3 RNA polymerase II subunit A C-terminal domain phosphatase isoform 1 [Homo sapiens]	TRUE	0.99101
NP_004707.2 proprotein convertase subtilisin/kexin type 7 preproprotein [Homo sapiens]	TRUE	0.95313
NP_004709.2 cytochrome c oxidase subunit 7A-related protein mitochondrial isoform a [Homo sapiens]	TRUE	0.99984
NP_004710.2 protein SCAF11 [Homo sapiens]	TRUE	0.99214
NP_004712.1 mitogen-activated protein kinase kinase kinase 13 isoform 1 [Homo sapiens]	TRUE	0.99419
NP_004713.2 AP-4 complex subunit mu-1 isoform 1 [Homo sapiens]	TRUE	0.95034
NP_004715.1 centromere/kinetochore protein zw10 homolog [Homo sapiens]	TRUE	0.99527
NP_004716.1 mitotic checkpoint protein BUB3 isoform a [Homo sapiens]	TRUE	0.99509
NP_004717.2 ralBP1-associated Eps domain-containing protein 2 isoform 1 [Homo sapiens]	TRUE	0.99812
NP_004718.1 sodium/potassium/calcium exchanger 1 isoform 1 [Homo sapiens]	TRUE	0.97676
NP_004719.2 nucleolar RNA helicase 2 isoform 1 [Homo sapiens]	TRUE	0.99593
NP_004721.1 eukaryotic peptide chain release factor subunit 1 isoform 1 [Homo sapiens]	TRUE	0.99927
NP_004723.2 voltage-gated potassium channel subunit beta-3 [Homo sapiens]	TRUE	0.98329
NP_004724.1 acetyl-coenzyme A transporter 1 isoform 1 [Homo sapiens]	TRUE	0.98134
NP_004727.2 solute carrier family 53 member 1 isoform 1 [Homo sapiens]	TRUE	0.96716
NP_004729.1 vesicle-associated membrane protein-associated protein B/C isoform 1 [Homo sapiens]	TRUE	0.99992
NP_004730.2 metastasis-associated protein MTA2 isoform 1 [Homo sapiens]	TRUE	0.91019
NP_004732.2 nucleolar and coiled-body phosphoprotein 1 isoform 2 [Homo sapiens]	TRUE	0.99988
NP_004735.2 lecithin retinol acyltransferase precursor [Homo sapiens]	TRUE	0.99752
NP_004737.2 disks large-associated protein 1 isoform 1 [Homo sapiens]	TRUE	0.99046
NP_004738.3 disks large homolog 5 [Homo sapiens]	TRUE	0.99669
NP_004740.2 FAST kinase domain-containing protein 4 isoform 1 [Homo sapiens]	TRUE	0.96991
NP_004741.1 cytokine receptor-like factor 1 precursor [Homo sapiens]	TRUE	0.98098
NP_004742.1 beta-13-galactosyl-O-glycosyl-glycoprotein beta-16-N-acetylglucosaminyltransferase 3 [Homo sapiens]	TRUE	0.99704
NP_004743.1 chorion-specific transcription factor GCMb [Homo sapiens]	TRUE	0.98279
NP_004744.2 short-chain dehydrogenase/reductase 3 isoform 1 [Homo sapiens]	TRUE	0.98976
NP_004746.2 ribosomal protein S6 kinase alpha-5 isoform a [Homo sapiens]	TRUE	0.9949
NP_004747.1 numb-like protein isoform a [Homo sapiens]	TRUE	0.99543
NP_004749.2 peripheral-type benzodiazepine receptor-associated protein 1 isoform a [Homo sapiens]	TRUE	0.98959
NP_004751.2 serine/threonine-protein kinase 17A [Homo sapiens]	TRUE	0.99866
NP_004752.1 ral guanine nucleotide dissociation stimulator-like 2 isoform 1 [Homo sapiens]	TRUE	0.97274
NP_004753.1 cytohesin-1 isoform 1 [Homo sapiens]	TRUE	0.99962
NP_004754.1 integrin beta-1-binding protein 1 isoform 1 [Homo sapiens]	TRUE	0.99989
NP_004755.2 piwi-like protein 1 isoform 1 [Homo sapiens]	TRUE	0.9838
NP_004756.2 B-cell CLL/lymphoma 7 protein family member C isoform 2 [Homo sapiens]	TRUE	0.99813
NP_004757.1 coatomer subunit beta' isoform 1 [Homo sapiens]	TRUE	0.99854
NP_004758.3 G-protein coupled receptor 37-like 1 precursor [Homo sapiens]	TRUE	0.96154
NP_004760.1 acid-sensing ion channel 3 isoform a [Homo sapiens]	TRUE	0.99316
NP_004761.2 potassium voltage-gated channel subfamily B member 2 [Homo sapiens]	TRUE	0.99428
NP_004762.2 matrix metalloproteinase-20 preproprotein [Homo sapiens]	TRUE	0.99581
NP_004763.1 neuronal regeneration-related protein isoform a [Homo sapiens]	TRUE	0.75464
NP_004764.1 zinc finger HIT domain-containing protein 3 isoform 1 [Homo sapiens]	TRUE	0.9999
NP_004765.2 mediator of RNA polymerase II transcription subunit 1 [Homo sapiens]	TRUE	0.99877
NP_004766.2 beta-14-galactosyltransferase 6 isoform 1 [Homo sapiens]	TRUE	0.99619
NP_004767.1 beta-14-galactosyltransferase 5 [Homo sapiens]	TRUE	0.99377
NP_004769.2 prostaglandin D2 receptor 2 [Homo sapiens]	TRUE	0.89298
NP_004771.2 transcription elongation factor A protein-like 1 [Homo sapiens]	TRUE	0.99938
NP_004772.1 vesicle-associated membrane protein 3 [Homo sapiens]	TRUE	0.99677
NP_004773.1 synaptosomal-associated protein 29 [Homo sapiens]	TRUE	0.99974
NP_004775.1 bifunctional heparan sulfate N-deacetylase/N-sulfotransferase 3 [Homo sapiens]	TRUE	0.97164
NP_004777.1 thioredoxin-like protein 1 [Homo sapiens]	TRUE	0.9992
NP_004778.1 slit homolog 2 protein isoform 1 precursor [Homo sapiens]	TRUE	0.99418
NP_004780.3 LIM/homeobox protein Lhx2 [Homo sapiens]	TRUE	0.99511
NP_004782.1 integrin beta-like protein 1 isoform 1 precursor [Homo sapiens]	TRUE	0.9965
NP_004783.2 peptidyl-prolyl cis-trans isomerase G [Homo sapiens]	TRUE	0.99789
NP_004784.2 lon protease homolog mitochondrial isoform 1 precursor [Homo sapiens]	TRUE	0.99581
NP_004785.1 ras-related protein Rab-33A [Homo sapiens]	TRUE	0.99712
NP_004786.2 klotho precursor [Homo sapiens]	TRUE	0.99425
NP_004788.1 adiponectin precursor [Homo sapiens]	TRUE	0.99084
NP_004789.1 kinesin-like protein KIF3B [Homo sapiens]	TRUE	0.99884
NP_004790.2 zinc finger FYVE domain-containing protein 9 isoform 3 [Homo sapiens]	TRUE	0.99527
NP_004791.1 transmembrane 9 superfamily member 2 precursor [Homo sapiens]	TRUE	0.99641
NP_004795.1 probable cytosolic iron-sulfur protein assembly protein CIAO1 [Homo sapiens]	TRUE	0.99622
NP_004796.1 DNA-directed RNA polymerase II subunit RPB4 [Homo sapiens]	TRUE	0.99984
NP_004798.3 heparan-sulfate 6-O-sulfotransferase 1 [Homo sapiens]	TRUE	0.98753
NP_004799.1 glycylpeptide N-tetradecanoyltransferase 2 isoform 1 [Homo sapiens]	TRUE	0.99712
NP_004800.2 stomatin-like protein 1 isoform 1 [Homo sapiens]	TRUE	0.98731
NP_004801.1 GRB2-related adapter protein 2 isoform 1 [Homo sapiens]	TRUE	0.93652
NP_004802.1 leupaxin isoform 2 [Homo sapiens]	TRUE	0.99711
NP_004804.2 peroxisomal biogenesis factor 16 isoform 1 [Homo sapiens]	FALSE	0.24041
NP_004805.2 U5 small nuclear ribonucleoprotein 40 kDa protein [Homo sapiens]	TRUE	0.99942
NP_004806.3 rho GTPase-activating protein 29 isoform a [Homo sapiens]	TRUE	0.99267
NP_004808.2 tight junction protein ZO-2 isoform 1 [Homo sapiens]	TRUE	0.99873
NP_004809.2 probable ATP-dependent RNA helicase DDX23 [Homo sapiens]	TRUE	0.99939
NP_004810.2 symplekin [Homo sapiens]	TRUE	0.99457
NP_004811.1 cytochrome P450 7B1 isoform 1 [Homo sapiens]	TRUE	0.9873
NP_004812.1 heart- and neural crest derivatives-expressed protein 1 [Homo sapiens]	TRUE	0.99197
NP_004813.2 netrin-1 precursor [Homo sapiens]	TRUE	0.97573
NP_004814.1 potassium channel subfamily K member 6 [Homo sapiens]	TRUE	0.97552
NP_004815.3 chromodomain Y-like protein isoform a [Homo sapiens]	TRUE	0.99292
NP_004816.1 testis-specific chromodomain protein Y 2 [Homo sapiens]	TRUE	0.98809
NP_004817.2 endothelin-converting enzyme-like 1 isoform 1 [Homo sapiens]	TRUE	0.99449
NP_004818.2 broad substrate specificity ATP-binding cassette transporter ABCG2 isoform 1 [Homo sapiens]	TRUE	0.99331
NP_004819.2 natural cytotoxicity triggering receptor 2 isoform 1 precursor [Homo sapiens]	TRUE	0.56475
NP_004820.2 natural cytotoxicity triggering receptor 1 isoform a precursor [Homo sapiens]	TRUE	0.99431
NP_004821.2 mediator of RNA polymerase II transcription subunit 23 isoform a [Homo sapiens]	TRUE	0.90732
NP_004822.2 mediator of RNA polymerase II transcription subunit 26 [Homo sapiens]	TRUE	0.99268
NP_004823.1 glutathione S-transferase omega-1 isoform 1 [Homo sapiens]	TRUE	0.99968
NP_004824.1 interferon-inducible protein AIM2 isoform 1 [Homo sapiens]	TRUE	0.99225
NP_004827.4 eukaryotic translation initiation factor 2-alpha kinase 3 isoform 1 precursor [Homo sapiens]	TRUE	0.99433
NP_004828.1 geranylgeranyl pyrophosphate synthase isoform A [Homo sapiens]	TRUE	0.99929
NP_004829.3 homer protein homolog 3 isoform 1 [Homo sapiens]	TRUE	0.99974
NP_004830.2 homer protein homolog 2 isoform 1 [Homo sapiens]	TRUE	0.99985
NP_004831.1 rho guanine nucleotide exchange factor 6 isoform 1 [Homo sapiens]	TRUE	0.99635
NP_004834.1 interleukin-27 receptor subunit alpha precursor [Homo sapiens]	TRUE	0.86685
NP_004835.2 SH3 domain-binding protein 5 isoform a [Homo sapiens]	TRUE	0.99911
NP_004836.2 choline-phosphate cytidylyltransferase B isoform 1 [Homo sapiens]	TRUE	0.99954
NP_004837.1 eukaryotic translation initiation factor 4E type 2 isoform A [Homo sapiens]	TRUE	0.98658
NP_004840.1 autophagy protein 5 isoform a [Homo sapiens]	TRUE	0.99898
NP_004841.2 rho-associated protein kinase 2 isoform 1 [Homo sapiens]	TRUE	0.9989
NP_004842.1 napsin-A preproprotein [Homo sapiens]	TRUE	0.90507
NP_004843.2 one cut domain family member 2 [Homo sapiens]	TRUE	0.99292
NP_004844.1 syntaxin-8 [Homo sapiens]	TRUE	0.99989
NP_004845.1 carbohydrate sulfotransferase 10 precursor [Homo sapiens]	TRUE	0.98215
NP_004846.4 GPI mannosyltransferase 3 [Homo sapiens]	TRUE	0.56769
NP_004848.3 A-kinase anchor protein 5 [Homo sapiens]	TRUE	0.99961
NP_004850.1 clathrin heavy chain 1 isoform 1 [Homo sapiens]	TRUE	0.99679
NP_004851.2 RNA-binding protein FXR2 [Homo sapiens]	TRUE	0.99761
NP_004854.1 serine palmitoyltransferase 2 [Homo sapiens]	TRUE	0.99804
NP_004855.2 growth/differentiation factor 15 preproprotein [Homo sapiens]	TRUE	0.82899
NP_004856.1 TATA box-binding protein-like 1 [Homo sapiens]	TRUE	0.90724
NP_004857.4 secretory carrier-associated membrane protein 1 isoform 1 [Homo sapiens]	TRUE	0.98478
NP_004858.1 integral membrane protein 2A isoform 1 [Homo sapiens]	TRUE	0.99862
NP_004860.2 vacuolar protein sorting-associated protein 4B [Homo sapiens]	TRUE	0.99732
NP_004861.2 mannose-P-dolichol utilization defect 1 protein isoform 1 [Homo sapiens]	TRUE	0.98751
NP_004863.2 transmembrane protein 59 isoform 2 precursor [Homo sapiens]	TRUE	0.95113
NP_004865.1 BAG family molecular chaperone regulator 4 isoform 1 [Homo sapiens]	TRUE	0.99716
NP_004868.1 glia maturation factor gamma isoform 1 [Homo sapiens]	TRUE	0.99975
NP_004869.1 prostaglandin E synthase [Homo sapiens]	TRUE	0.97288
NP_004870.3 etoposide-induced protein 2.4 homolog isoform 1 [Homo sapiens]	TRUE	0.50447
NP_004872.2 quinone oxidoreductase PIG3 isoform 1 [Homo sapiens]	TRUE	0.9959
NP_004873.3 corepressor interacting with RBPJ 1 [Homo sapiens]	TRUE	0.99929
NP_004874.1 pro-neuregulin-2 membrane-bound isoform isoform 1 [Homo sapiens]	TRUE	0.97669
NP_004875.2 immunoglobulin superfamily DCC subclass member 3 precursor [Homo sapiens]	TRUE	0.97286
NP_004876.3 neuropeptide FF receptor 2 isoform 1 [Homo sapiens]	TRUE	0.98191
NP_004877.1 amyloid-beta A4 precursor protein-binding family A member 3 [Homo sapiens]	TRUE	0.96494
NP_004878.3 C-X-C motif chemokine 14 precursor [Homo sapiens]	TRUE	0.96944
NP_004879.1 V-type proton ATPase subunit G 1 [Homo sapiens]	TRUE	0.99983
NP_004880.1 ATP synthase subunit f mitochondrial isoform 2a [Homo sapiens]	TRUE	0.99627
NP_004881.2 sperm-associated antigen 7 [Homo sapiens]	TRUE	0.99996
NP_004882.1 large ribosomal subunit protein bL33m isoform a [Homo sapiens]	FALSE	0.48371
NP_004883.3 vesicle-trafficking protein SEC22b precursor [Homo sapiens]	TRUE	0.99882
NP_004885.1 ATP synthase subunit ATP5MJ mitochondrial isoform 1 [Homo sapiens]	TRUE	0.61777
NP_004887.2 vacuolar protein sorting-associated protein 26A isoform 1 [Homo sapiens]	TRUE	0.99452
NP_004888.2 multiple inositol polyphosphate phosphatase 1 isoform 1 precursor [Homo sapiens]	TRUE	0.99687
NP_004889.1 circadian locomoter output cycles protein kaput [Homo sapiens]	TRUE	0.99805
NP_004891.5 DNA dC-_dU-editing enzyme APOBEC-3B isoform a [Homo sapiens]	TRUE	0.99524
NP_004892.1 ectonucleoside triphosphate diphosphohydrolase 4 isoform a [Homo sapiens]	TRUE	0.99151
NP_004896.1 peroxiredoxin-6 [Homo sapiens]	TRUE	0.99959
NP_004898.2 immediate early response gene 2 protein [Homo sapiens]	TRUE	0.97738
NP_004901.2 membrane-associated phosphatidylinositol transfer protein 1 isoform a [Homo sapiens]	TRUE	0.97312
NP_004902.1 protein disulfide-isomerase A4 isofrom 2 precursor [Homo sapiens]	TRUE	0.99943
NP_004904.2 VPS9 domain-containing protein 1 [Homo sapiens]	TRUE	0.98155
NP_004905.3 ras-related protein Rab-36 isoform 3 [Homo sapiens]	TRUE	0.99747
NP_004908.4 kallikrein-4 isoform 1 preproprotein [Homo sapiens]	TRUE	0.95206
NP_004909.1 T-cell leukemia/lymphoma protein 1B [Homo sapiens]	FALSE	0.48881
NP_004914.2 tesmin isoform a [Homo sapiens]	TRUE	0.96584
NP_004915.2 alpha-actinin-4 isoform 1 [Homo sapiens]	TRUE	0.99918
NP_004916.1 aquaporin-3 isoform 1 [Homo sapiens]	TRUE	0.99918
NP_004917.2 mRNA decay activator protein ZFP36L1 isoform 1 [Homo sapiens]	TRUE	0.9507
NP_004918.1 large ribosomal subunit protein mL49 [Homo sapiens]	TRUE	0.99905
NP_004919.1 nuclear encoded mitochondrial protein C21orf2 isoform 1 [Homo sapiens]	TRUE	0.82067
NP_004920.1 calbindin isoform 1 [Homo sapiens]	TRUE	0.99995
NP_004921.1 F-actin-capping protein subunit beta isoform 1 [Homo sapiens]	TRUE	0.99906
NP_004922.1 T-cell surface glycoprotein CD8 beta chain isoform 5 precursor [Homo sapiens]	TRUE	0.98959
NP_004923.1 cadherin-6 isoform 1 preproprotein [Homo sapiens]	TRUE	0.99918
NP_004924.1 cadherin-15 preproprotein [Homo sapiens]	TRUE	0.98649
NP_004925.1 cadherin-18 isoform 1 preproprotein [Homo sapiens]	TRUE	0.99849
NP_004926.1 cyclin-dependent kinase 5 isoform 1 [Homo sapiens]	TRUE	0.98982
NP_004927.2 cyclin-dependent kinase 4 inhibitor B isoform 1 [Homo sapiens]	TRUE	0.97808
NP_004928.2 cystinosin isoform 2 precursor [Homo sapiens]	TRUE	0.98623
NP_004929.2 death-associated protein kinase 1 [Homo sapiens]	TRUE	0.98801
NP_004930.1 ATP-dependent RNA helicase DDX1 [Homo sapiens]	TRUE	0.99425
NP_004932.1 ATP-dependent RNA helicase DHX8 isoform 1 [Homo sapiens]	TRUE	0.99706
NP_004933.1 defensin beta 4A precursor [Homo sapiens]	TRUE	0.74475
NP_004934.1 dystrophia myotonica WD repeat-containing protein [Homo sapiens]	TRUE	0.96359
NP_004935.1 deoxyribonuclease gamma isoform 1 precursor [Homo sapiens]	TRUE	0.99142
NP_004937.1 dedicator of cytokinesis protein 2 [Homo sapiens]	TRUE	0.99508
NP_004938.1 dedicator of cytokinesis protein 3 [Homo sapiens]	TRUE	0.99003
NP_004941.2 epiphycan precursor [Homo sapiens]	TRUE	0.9998
NP_004942.1 G-protein coupled receptor 183 [Homo sapiens]	TRUE	0.96737
NP_004943.1 ephrin-A3 precursor [Homo sapiens]	TRUE	0.79213
NP_004947.2 ETS translocation variant 1 isoform a [Homo sapiens]	TRUE	0.99467
NP_004948.4 folylpolyglutamate synthase mitochondrial isoform a precursor [Homo sapiens]	TRUE	0.90385
NP_004949.1 serine/threonine-protein kinase mTOR isoform 1 [Homo sapiens]	TRUE	0.99262
NP_004950.2 steroidogenic factor 1 [Homo sapiens]	TRUE	0.93453
NP_004951.1 RNA-binding protein FUS isoform 1 [Homo sapiens]	TRUE	0.99951
NP_004952.2 gamma-aminobutyric acid receptor subunit epsilon precursor [Homo sapiens]	TRUE	0.90117
NP_004953.1 growth/differentiation factor 10 preproprotein [Homo sapiens]	TRUE	0.97336
NP_004954.2 guanylyl cyclase C precursor [Homo sapiens]	TRUE	0.99597
NP_004955.2 histone deacetylase 1 [Homo sapiens]	TRUE	0.99903
NP_004956.5 non-histone chromosomal protein HMG-14 [Homo sapiens]	TRUE	0.99988
NP_004958.2 bone sialoprotein 2 precursor [Homo sapiens]	TRUE	0.9999
NP_004960.2 insulin-degrading enzyme isoform 1 [Homo sapiens]	TRUE	0.99667
NP_004961.1 insulin-like growth factor-binding protein complex acid labile subunit isoform 2 precursor [Homo sapiens]	TRUE	0.97509
NP_004963.1 tyrosine-protein kinase JAK2 isoform a [Homo sapiens]	TRUE	0.9896
NP_004964.2 protein Jumonji isoform 1 [Homo sapiens]	TRUE	0.99237
NP_004965.1 potassium voltage-gated channel subfamily A member 2 isoform a [Homo sapiens]	TRUE	0.99586
NP_004966.1 potassium voltage-gated channel subfamily B member 1 [Homo sapiens]	TRUE	0.99495
NP_004968.2 potassium voltage-gated channel subfamily C member 3 isoform 1 [Homo sapiens]	TRUE	0.98792
NP_004970.3 potassium voltage-gated channel subfamily D member 1 precursor [Homo sapiens]	TRUE	0.9727
NP_004973.1 ATP-sensitive inward rectifier potassium channel 8 [Homo sapiens]	TRUE	0.94899
NP_004974.2 G protein-activated inward rectifier potassium channel 3 [Homo sapiens]	TRUE	0.97698
NP_004975.2 kinesin heavy chain isoform 5A isoform 1 [Homo sapiens]	TRUE	0.99845
NP_004976.2 GTPase KRas isoform b [Homo sapiens]	TRUE	0.99984
NP_004979.3 melanoma-associated antigen 1 [Homo sapiens]	TRUE	0.99769
NP_004981.2 methionine--tRNA ligase cytoplasmic [Homo sapiens]	TRUE	0.99364
NP_004982.2 histone-lysine N-methyltransferase MECOM isoform c [Homo sapiens]	TRUE	0.9985
NP_004983.1 methyl-CpG-binding protein 2 isoform 1 [Homo sapiens]	TRUE	0.99878
NP_004984.2 ataxin-3 reference isoform [Homo sapiens]	TRUE	0.99884
NP_004985.2 matrix metalloproteinase-9 preproprotein [Homo sapiens]	TRUE	0.96105
NP_004986.1 matrix metalloproteinase-14 preproprotein [Homo sapiens]	TRUE	0.9982
NP_004987.2 multidrug resistance-associated protein 1 isoform 1 [Homo sapiens]	TRUE	0.99104
NP_004988.2 myosin-binding protein H [Homo sapiens]	TRUE	0.97568
NP_004989.2 unconventional myosin-Ie [Homo sapiens]	TRUE	0.99337
NP_004990.3 unconventional myosin-VI isoform 1 [Homo sapiens]	TRUE	0.99503
NP_004991.1 NADH dehydrogenase [ubiquinone] 1 alpha subcomplex subunit 5 isoform 1 [Homo sapiens]	TRUE	0.99919
NP_004992.2 NADH dehydrogenase [ubiquinone] 1 alpha subcomplex subunit 7 [Homo sapiens]	TRUE	0.98186
NP_004993.1 NADH dehydrogenase [ubiquinone] 1 alpha subcomplex subunit 9 mitochondrial precursor [Homo sapiens]	TRUE	0.99556
NP_004994.1 acyl carrier protein mitochondrial precursor [Homo sapiens]	TRUE	0.99931
NP_004995.1 NADH dehydrogenase [ubiquinone] 1 beta subcomplex subunit 8 mitochondrial isoform 1 precursor [Homo sapiens]	TRUE	0.99943
NP_004996.1 NADH dehydrogenase [ubiquinone] 1 beta subcomplex subunit 9 isoform 1 [Homo sapiens]	TRUE	0.99994
NP_004997.4 NADH-ubiquinone oxidoreductase 75 kDa subunit mitochondrial isoform 1 precursor [Homo sapiens]	TRUE	0.99639
NP_004998.3 NF-kappa-B inhibitor-like protein 1 isoform 1 [Homo sapiens]	TRUE	0.91539
NP_005000.1 nucleoside diphosphate kinase mitochondrial isoform a precursor [Homo sapiens]	TRUE	0.99074
NP_005002.3 nuclear respiratory factor 1 isoform 1 [Homo sapiens]	TRUE	0.9959
NP_005003.2 inactive tyrosine-protein kinase transmembrane receptor ROR1 isoform 1 precursor [Homo sapiens]	TRUE	0.98908
NP_005004.1 nucleobindin-2 isoform 1 preproprotein [Homo sapiens]	TRUE	0.99993
NP_005005.1 osteomodulin precursor [Homo sapiens]	TRUE	0.97773
NP_005006.4 mitochondrial inner membrane protein OXA1L [Homo sapiens]	TRUE	0.77322
NP_005009.2 programmed cell death protein 1 precursor [Homo sapiens]	TRUE	0.98562
NP_005012.2 ectonucleotide pyrophosphatase/phosphodiesterase family member 3 [Homo sapiens]	TRUE	0.99171
NP_005013.1 profilin-1 isoform 2 [Homo sapiens]	TRUE	0.99967
NP_005014.2 geranylgeranyl transferase type-1 subunit beta [Homo sapiens]	TRUE	0.98112
NP_005015.1 serpin B10 [Homo sapiens]	TRUE	0.99821
NP_005017.3 phosphatidylinositol 45-bisphosphate 3-kinase catalytic subunit delta isoform isoform 1 [Homo sapiens]	TRUE	0.97996
NP_005018.2 phosphatidylinositol 3-kinase regulatory subunit beta [Homo sapiens]	TRUE	0.9946
NP_005019.2 phosphatidylinositol 5-phosphate 4-kinase type-2 alpha isoform 1 [Homo sapiens]	TRUE	0.99804
NP_005020.1 pituitary homeobox 3 [Homo sapiens]	TRUE	0.9731
NP_005021.2 serine/threonine-protein kinase PLK1 [Homo sapiens]	TRUE	0.98251
NP_005023.2 plastin-3 isoform 1 [Homo sapiens]	TRUE	0.99886
NP_005024.2 exosome complex component RRP45 isoform 2 [Homo sapiens]	TRUE	0.99512
NP_005025.1 DNA-directed RNA polymerases I II and III subunit RPABC4 [Homo sapiens]	TRUE	0.94467
NP_005026.3 DNA-directed RNA polymerase mitochondrial isoform 5 precursor [Homo sapiens]	TRUE	0.95185
NP_005027.2 peroxisome proliferator-activated receptor alpha isoform 1 [Homo sapiens]	TRUE	0.99746
NP_005029.1 peptidyl-prolyl cis-trans isomerase D [Homo sapiens]	TRUE	0.9967
NP_005031.1 lysosomal Pro-X carboxypeptidase isoform 1 preproprotein [Homo sapiens]	TRUE	0.99337
NP_005035.1 cAMP-dependent protein kinase catalytic subunit PRKX [Homo sapiens]	TRUE	0.99377
NP_005036.2 reelin isoform a precursor [Homo sapiens]	TRUE	0.95606
NP_005037.1 kallikrein-7 isoform 1 preproprotein [Homo sapiens]	TRUE	0.95042
NP_005038.1 26S proteasome non-ATPase regulatory subunit 5 isoform 1 [Homo sapiens]	TRUE	0.99672
NP_005039.1 parathyroid hormone 2 receptor isoform 1 precursor [Homo sapiens]	TRUE	0.97251
NP_005040.2 periodic tryptophan protein 2 homolog [Homo sapiens]	TRUE	0.98676
NP_005041.1 lysosomal cobalamin transporter ABCD4 isoform a [Homo sapiens]	TRUE	0.98563
NP_005042.1 glutamine--tRNA ligase isoform a [Homo sapiens]	TRUE	0.9942
NP_005043.1 ras-related C3 botulinum toxin substrate 3 isoform 1 [Homo sapiens]	TRUE	0.99863
NP_005044.1 UV excision repair protein RAD23 homolog A isoform 1 [Homo sapiens]	TRUE	0.99837
NP_005045.2 RANBP2-like and GRIP domain-containing protein 5/6 isoform 1 [Homo sapiens]	TRUE	0.99694
NP_005046.2 43 kDa receptor-associated protein of the synapse isoform 1 [Homo sapiens]	TRUE	0.99761
NP_005048.2 retinoblastoma-binding protein 5 isoform 1 [Homo sapiens]	TRUE	0.99611
NP_005049.1 RNA-binding motif protein Y chromosome family 1 member A1 isoform 1 [Homo sapiens]	TRUE	0.98392
NP_005051.2 nuclear receptor ROR-gamma isoform a [Homo sapiens]	TRUE	0.98017
NP_005052.1 ribosomal protein uL3-like [Homo sapiens]	TRUE	0.97605
NP_005054.3 stearoyl-CoA desaturase [Homo sapiens]	TRUE	0.9921
NP_005055.3 C-C motif chemokine 23 isoform CKbeta8-1 precursor [Homo sapiens]	FALSE	0.07669
NP_005056.3 protein sel-1 homolog 1 isoform 1 precursor [Homo sapiens]	TRUE	0.99816
NP_005057.1 splicing factor proline- and glutamine-rich [Homo sapiens]	TRUE	0.99927
NP_005058.3 E3 ubiquitin-protein ligase SIAH2 [Homo sapiens]	TRUE	0.957
NP_005059.2 single-minded homolog 1 [Homo sapiens]	TRUE	0.96896
NP_005060.1 single-minded homolog 2 long isoform [Homo sapiens]	TRUE	0.9051
NP_005061.3 anion exchange protein 3 isoform 1 [Homo sapiens]	TRUE	0.99053
NP_005062.1 excitatory amino acid transporter 4 isoform 2 [Homo sapiens]	TRUE	0.99539
NP_005063.1 solute carrier family 12 member 4 isoform a [Homo sapiens]	TRUE	0.99427
NP_005064.1 solute carrier family 15 member 1 [Homo sapiens]	TRUE	0.99149
NP_005065.2 sodium-dependent phosphate transport protein 1 [Homo sapiens]	TRUE	0.95889
NP_005067.1 contactin-2 precursor [Homo sapiens]	TRUE	0.99111
NP_005068.2 transducin-like enhancer protein 1 isoform 2 [Homo sapiens]	TRUE	0.99639
NP_005073.2 E3 ubiquitin/ISG15 ligase TRIM25 [Homo sapiens]	TRUE	0.99119
NP_005075.3 platelet-activating factor acetylhydrolase precursor [Homo sapiens]	TRUE	0.99633
NP_005076.3 nuclear pore complex protein Nup214 isoform 2 [Homo sapiens]	TRUE	0.9955
NP_005077.2 sarcospan isoform 1 [Homo sapiens]	TRUE	0.99869
NP_005078.2 RNA-binding protein FXR1 isoform a [Homo sapiens]	TRUE	0.99904
NP_005079.2 A-kinase anchor protein 17A isoform 1 [Homo sapiens]	TRUE	0.99618
NP_005080.1 U2 small nuclear ribonucleoprotein auxiliary factor 35 kDa subunit-related protein 2 [Homo sapiens]	TRUE	0.99616
NP_005082.1 peptidoglycan recognition protein 1 precursor [Homo sapiens]	TRUE	0.95387
NP_005083.3 tumor necrosis factor ligand superfamily member 18 [Homo sapiens]	TRUE	0.99457
NP_005085.2 long-chain fatty acid transport protein 4 [Homo sapiens]	TRUE	0.98232
NP_005086.2 zinc finger MYM-type protein 4 isoform 1 [Homo sapiens]	TRUE	0.98701
NP_005088.1 leucine-rich glioma-inactivated protein 1 isoform 1 precursor [Homo sapiens]	TRUE	0.98906
NP_005089.2 musculin [Homo sapiens]	TRUE	0.97367
NP_005090.3 A disintegrin and metalloproteinase with thrombospondin motifs 4 isoform 1 preproprotein [Homo sapiens]	TRUE	0.97323
NP_005091.2 A-kinase anchor protein 12 isoform 1 [Homo sapiens]	TRUE	0.99896
NP_005092.1 ubiquitin-like protein ISG15 [Homo sapiens]	TRUE	0.99304
NP_005093.2 fasciculation and elongation protein zeta-2 isoform 1 [Homo sapiens]	TRUE	0.9999
NP_005094.1 fasciculation and elongation protein zeta-1 isoform 1 [Homo sapiens]	TRUE	0.99978
NP_005095.1 bromodomain-containing protein 2 isoform 1 [Homo sapiens]	TRUE	0.99932
NP_005096.1 RNA-binding protein 8A [Homo sapiens]	TRUE	0.99939
NP_005098.2 nuclease EXOG mitochondrial isoform 1 precursor [Homo sapiens]	TRUE	0.99827
NP_005099.2 xylulose kinase isoform 2 [Homo sapiens]	TRUE	0.98598
NP_005100.1 serine/threonine-protein kinase OSR1 [Homo sapiens]	TRUE	0.99804
NP_005101.1 glutamine--fructose-6-phosphate aminotransferase [isomerizing] 2 [Homo sapiens]	TRUE	0.99526
NP_005104.4 golgin subfamily A member 5 [Homo sapiens]	TRUE	0.99926
NP_005105.1 heparan sulfate glucosamine 3-O-sulfotransferase 1 precursor [Homo sapiens]	TRUE	0.98343
NP_005106.2 major vault protein isoform 1 [Homo sapiens]	TRUE	0.98406
NP_005107.4 solute carrier family 23 member 2 [Homo sapiens]	TRUE	0.98662
NP_005108.1 fibroblast growth factor 19 precursor [Homo sapiens]	TRUE	0.93538
NP_005109.2 tumor necrosis factor ligand superfamily member 15 isoform VEGI-251 precursor [Homo sapiens]	TRUE	0.98192
NP_005110.2 thyroid hormone receptor-associated protein 3 isoform 1 [Homo sapiens]	TRUE	0.99831
NP_005111.2 mediator of RNA polymerase II transcription subunit 12 [Homo sapiens]	TRUE	0.98696
NP_005112.2 mediator of RNA polymerase II transcription subunit 13 [Homo sapiens]	TRUE	0.98559
NP_005113.1 nuclear receptor subfamily 1 group I member 3 isoform 3 [Homo sapiens]	TRUE	0.93268
NP_005115.2 nuclear pore complex protein Nup153 isoform 2 [Homo sapiens]	TRUE	0.99341
NP_005116.1 copper chaperone for superoxide dismutase [Homo sapiens]	FALSE	0.48404
NP_005117.3 nuclear receptor subfamily 1 group D member 2 isoform 1 [Homo sapiens]	TRUE	0.98317
NP_005118.2 C-type lectin domain family 2 member B [Homo sapiens]	TRUE	0.98042
NP_005121.1 fibroblast growth factor-binding protein 1 precursor [Homo sapiens]	TRUE	0.97542
NP_005122.2 THO complex subunit 1 [Homo sapiens]	TRUE	0.99769
NP_005124.1 CAAX prenyl protease 2 isoform 1 [Homo sapiens]	TRUE	0.51125
NP_005128.1 integral membrane protein DGCR2/IDD isoform 1 precursor [Homo sapiens]	TRUE	0.96826
NP_005129.2 protein SCO2 homolog mitochondrial precursor [Homo sapiens]	TRUE	0.99384
NP_005130.1 annexin A3 [Homo sapiens]	TRUE	0.99983
NP_005131.1 cyclic nucleotide-gated olfactory channel [Homo sapiens]	TRUE	0.99593
NP_005132.2 fibrinogen beta chain isoform 1 preproprotein [Homo sapiens]	TRUE	0.99855
NP_005133.2 cobalamin binding intrinsic factor precursor [Homo sapiens]	TRUE	0.99542
NP_005134.1 haptoglobin isoform 1 preproprotein [Homo sapiens]	TRUE	0.99452
NP_005135.2 lysine-specific demethylase hairless isoform a [Homo sapiens]	TRUE	0.72716
NP_005137.1 U4/U6.U5 tri-snRNP-associated protein 1 [Homo sapiens]	TRUE	0.99945
NP_005138.3 dnaJ homolog subfamily A member 3 mitochondrial isoform 1 [Homo sapiens]	TRUE	0.99715
NP_005139.1 protein unc-119 homolog A isoform a [Homo sapiens]	TRUE	0.99894
NP_005140.1 T-box transcription factor TBX19 [Homo sapiens]	TRUE	0.96932
NP_005142.1 ubiquitin carboxyl-terminal hydrolase 14 isoform a [Homo sapiens]	TRUE	0.99674
NP_005144.2 ubiquitin carboxyl-terminal hydrolase 10 isoform 2 [Homo sapiens]	TRUE	0.99468
NP_005145.3 ubiquitin carboxyl-terminal hydrolase 8 isoform a [Homo sapiens]	TRUE	0.99694
NP_005146.4 lysosomal thioesterase PPT2 isoform a precursor [Homo sapiens]	TRUE	0.96271
NP_005148.2 tyrosine-protein kinase ABL1 isoform a [Homo sapiens]	TRUE	0.99609
NP_005150.1 actin alpha cardiac muscle 1 isoform 1 [Homo sapiens]	TRUE	0.9997
NP_005151.2 beta-adrenergic receptor kinase 2 isoform 1 [Homo sapiens]	TRUE	0.98987
NP_005152.1 apelin receptor [Homo sapiens]	TRUE	0.98959
NP_005155.1 ATP-binding cassette sub-family D member 2 isoform 1 [Homo sapiens]	TRUE	0.99075
NP_005156.1 fructose-bisphosphate aldolase C [Homo sapiens]	TRUE	0.99707
NP_005158.5 protein phosphatase 1J [Homo sapiens]	TRUE	0.96402
NP_005159.1 rho-related GTP-binding protein RhoE precursor [Homo sapiens]	TRUE	0.9994
NP_005160.2 paired mesoderm homeobox protein 2A [Homo sapiens]	TRUE	0.99497
NP_005161.1 achaete-scute homolog 2 [Homo sapiens]	TRUE	0.99217
NP_005162.1 cyclic AMP-dependent transcription factor ATF-1 isoform c [Homo sapiens]	TRUE	0.99993
NP_005163.1 transcription factor ATOH1 [Homo sapiens]	TRUE	0.97789
NP_005164.2 sarcoplasmic/endoplasmic reticulum calcium ATPase 3 isoform a [Homo sapiens]	TRUE	0.99038
NP_005166.1 ATP synthase F(0) complex subunit C1 mitochondrial precursor [Homo sapiens]	TRUE	0.86086
NP_005167.3 ATP synthase F(0) complex subunit C2 mitochondrial isoform c precursor [Homo sapiens]	TRUE	0.58399
NP_005169.2 B-cell lymphoma 3 protein [Homo sapiens]	TRUE	0.97501
NP_005171.4 polycomb complex protein BMI-1 [Homo sapiens]	TRUE	0.99913
NP_005172.1 carbonic anhydrase 3 [Homo sapiens]	TRUE	0.98159
NP_005173.1 carbonic anhydrase 7 isoform 1 [Homo sapiens]	TRUE	0.91212
NP_005175.2 calmodulin-3 isoform 1 [Homo sapiens]	TRUE	1
NP_005176.1 calmodulin-like protein 3 [Homo sapiens]	TRUE	0.99997
NP_005177.2 calpain-1 catalytic subunit [Homo sapiens]	TRUE	0.99467
NP_005178.4 protein CBFA2T3 isoform 1 [Homo sapiens]	TRUE	0.99541
NP_005179.2 E3 ubiquitin-protein ligase CBL [Homo sapiens]	TRUE	0.99458
NP_005180.1 chromobox protein homolog 2 isoform 1 [Homo sapiens]	TRUE	0.99277
NP_005181.2 cyclin-C isoform a [Homo sapiens]	TRUE	0.99256
NP_005182.1 T-lymphocyte activation antigen CD80 precursor [Homo sapiens]	TRUE	0.99513
NP_005183.2 cyclin-dependent kinase inhibitor 3 isoform 1 [Homo sapiens]	TRUE	0.96948
NP_005184.1 homeobox protein CDX-4 [Homo sapiens]	TRUE	0.97733
NP_005185.2 CCAAT/enhancer-binding protein beta isoform a [Homo sapiens]	TRUE	0.99889
NP_005186.2 CCAAT/enhancer-binding protein delta [Homo sapiens]	TRUE	0.99445
NP_005188.2 forkhead box protein N3 isoform 2 [Homo sapiens]	TRUE	0.99019
NP_005189.2 choline/ethanolamine kinase [Homo sapiens]	TRUE	0.99696
NP_005190.4 acetylcholine receptor subunit gamma precursor [Homo sapiens]	TRUE	0.94787
NP_005192.1 C-C chemokine receptor type 8 [Homo sapiens]	TRUE	0.96717
NP_005193.1 collagen alpha-2(VIII) chain isoform 1 precursor [Homo sapiens]	TRUE	0.99721
NP_005195.2 mitogen-activated protein kinase kinase kinase 8 [Homo sapiens]	TRUE	0.99301
NP_005196.1 cytochrome c oxidase subunit 6A2 mitochondrial precursor [Homo sapiens]	TRUE	0.50901
NP_005198.1 crk-like protein [Homo sapiens]	TRUE	0.9995
NP_005199.2 beta-crystallin A3 [Homo sapiens]	TRUE	0.96573
NP_005201.2 gamma-crystallin B [Homo sapiens]	TRUE	0.85369
NP_005204.1 cystatin-A [Homo sapiens]	TRUE	0.99997
NP_005205.2 cytotoxic T-lymphocyte protein 4 isoform CTLA4-TM precursor [Homo sapiens]	TRUE	0.99945
NP_005206.2 netrin receptor DCC [Homo sapiens]	TRUE	0.99003
NP_005207.3 dolichyl-diphosphooligosaccharide--protein glycosyltransferase 48 kDa subunit precursor [Homo sapiens]	TRUE	0.98928
NP_005208.1 neutrophil defensin 3 preproprotein [Homo sapiens]	TRUE	0.94476
NP_005209.1 beta-defensin 1 preproprotein [Homo sapiens]	FALSE	0.23899
NP_005210.3 protein diaphanous homolog 1 isoform 1 [Homo sapiens]	TRUE	0.9977
NP_005211.1 homeobox protein DLX-3 [Homo sapiens]	TRUE	0.99763
NP_005212.1 homeobox protein DLX-5 [Homo sapiens]	TRUE	0.99634
NP_005213.3 homeobox protein DLX-6 [Homo sapiens]	TRUE	0.97589
NP_005214.2 deoxyribonuclease-1 isoform 1 precursor [Homo sapiens]	TRUE	0.99656
NP_005215.1 AT-rich interactive domain-containing protein 3A [Homo sapiens]	TRUE	0.99784
NP_005216.1 transcription factor E2F1 [Homo sapiens]	TRUE	0.99296
NP_005217.2 sphingosine 1-phosphate receptor 3 [Homo sapiens]	TRUE	0.98734
NP_005218.1 ephrin-A4 isoform a precursor [Homo sapiens]	TRUE	0.95363
NP_005219.2 epidermal growth factor receptor isoform a precursor [Homo sapiens]	TRUE	0.99593
NP_005221.2 ETS domain-containing protein Elk-3 isoform 1 [Homo sapiens]	TRUE	0.98932
NP_005222.2 src substrate cortactin isoform a [Homo sapiens]	TRUE	0.99106
NP_005223.4 ephrin type-A receptor 1 precursor [Homo sapiens]	TRUE	0.99195
NP_005224.2 ephrin type-A receptor 3 isoform a precursor [Homo sapiens]	TRUE	0.99716
NP_005225.2 nuclear receptor subfamily 2 group F member 6 [Homo sapiens]	TRUE	0.90062
NP_005226.1 receptor tyrosine-protein kinase erbB-4 isoform JM-a/CVT-1 precursor [Homo sapiens]	TRUE	0.9962
NP_005227.1 DNA repair endonuclease XPF [Homo sapiens]	TRUE	0.99295
NP_005230.1 protein C-ets-2 isoform 1 [Homo sapiens]	TRUE	0.98977
NP_005233.4 proteinase-activated receptor 2 preproprotein [Homo sapiens]	TRUE	0.99388
NP_005234.1 RNA-binding protein EWS isoform 2 [Homo sapiens]	TRUE	0.99927
NP_005235.3 eyes absent homolog 2 isoform a [Homo sapiens]	TRUE	0.997
NP_005236.2 protocadherin Fat 1 precursor [Homo sapiens]	TRUE	0.99678
NP_005237.2 tyrosine-protein kinase Fer isoform a [Homo sapiens]	TRUE	0.99604
NP_005238.1 fibroblast growth factor 3 precursor [Homo sapiens]	TRUE	0.85861
NP_005239.1 tyrosine-protein kinase Fgr [Homo sapiens]	TRUE	0.9959
NP_005240.3 forkhead box protein G1 [Homo sapiens]	TRUE	0.98375
NP_005241.1 forkhead box protein L1 [Homo sapiens]	TRUE	0.97695
NP_005242.1 forkhead box protein C2 [Homo sapiens]	TRUE	0.99664
NP_005243.1 protein c-Fos [Homo sapiens]	TRUE	0.98744
NP_005244.1 fos-related antigen 2 [Homo sapiens]	TRUE	0.99909
NP_005246.2 cyclin-G-associated kinase isoform 1 [Homo sapiens]	TRUE	0.99082
NP_005248.2 transcription factor GATA-6 [Homo sapiens]	TRUE	0.99235
NP_005249.1 GTP cyclohydrolase 1 feedback regulatory protein [Homo sapiens]	TRUE	0.9862
NP_005250.1 growth/differentiation factor 8 preproprotein [Homo sapiens]	TRUE	0.9876
NP_005251.1 growth/differentiation factor 9 isoform 1 preproprotein [Homo sapiens]	TRUE	0.78329
NP_005252.1 GTP-binding protein GEM [Homo sapiens]	TRUE	0.99945
NP_005253.3 FAD-linked sulfhydryl oxidase ALR [Homo sapiens]	TRUE	0.94501
NP_005254.2 zinc finger protein Gfi-1 [Homo sapiens]	TRUE	0.9834
NP_005255.1 GDNF family receptor alpha-1 isoform a preproprotein [Homo sapiens]	TRUE	0.91242
NP_005258.2 gap junction alpha-8 protein [Homo sapiens]	TRUE	0.96016
NP_005259.1 gap junction beta-5 protein [Homo sapiens]	TRUE	0.6339
NP_005260.1 zinc finger protein GLI1 isoform 1 [Homo sapiens]	TRUE	0.98266
NP_005262.1 glutamate dehydrogenase 1 mitochondrial isoform a precursor [Homo sapiens]	TRUE	0.99821
NP_005264.2 guanine nucleotide-binding protein G(I)/G(S)/G(T) subunit beta-2 [Homo sapiens]	TRUE	0.99545
NP_005265.1 guanine nucleotide-binding protein G(I)/G(S)/G(O) subunit gamma-5 [Homo sapiens]	TRUE	0.81885
NP_005266.2 guanine nucleotide-binding protein-like 1 [Homo sapiens]	TRUE	0.95676
NP_005267.2 glycerol-3-phosphate dehydrogenase [NAD(+)] cytoplasmic isoform 1 [Homo sapiens]	TRUE	0.98819
NP_005272.1 G-protein coupled receptor 3 [Homo sapiens]	TRUE	0.98968
NP_005273.1 G-protein coupled receptor 4 [Homo sapiens]	TRUE	0.97854
NP_005275.1 G-protein coupled receptor 6 isoform b [Homo sapiens]	TRUE	0.95384
NP_005276.2 neuropeptides B/W receptor type 1 [Homo sapiens]	TRUE	0.99513
NP_005277.2 neuropeptides B/W receptor type 2 [Homo sapiens]	TRUE	0.99202
NP_005279.1 G-protein coupled receptor 12 [Homo sapiens]	TRUE	0.98654
NP_005281.1 G-protein coupled receptor 15 [Homo sapiens]	TRUE	0.96328
NP_005284.2 G-protein coupled receptor 20 [Homo sapiens]	TRUE	0.93305
NP_005285.1 probable G-protein coupled receptor 21 [Homo sapiens]	TRUE	0.8741
NP_005286.2 G-protein coupled receptor 22 [Homo sapiens]	TRUE	0.8209
NP_005288.4 melanin-concentrating hormone receptor 1 [Homo sapiens]	TRUE	0.97851
NP_005289.2 probable G-protein coupled receptor 25 [Homo sapiens]	TRUE	0.83026
NP_005290.2 12-(S)-hydroxy-581014-eicosatetraenoic acid receptor [Homo sapiens]	TRUE	0.9918
NP_005292.2 G-protein coupled receptor 35 isoform a [Homo sapiens]	TRUE	0.97524
NP_005293.1 prosaposin receptor GPR37 precursor [Homo sapiens]	TRUE	0.90925
NP_005294.1 free fatty acid receptor 1 [Homo sapiens]	TRUE	0.97121
NP_005295.1 free fatty acid receptor 3 [Homo sapiens]	TRUE	0.94352
NP_005299.1 G protein-coupled receptor kinase 5 [Homo sapiens]	TRUE	0.99839
NP_005300.1 alanine aminotransferase 1 [Homo sapiens]	TRUE	0.99718
NP_005301.2 growth factor receptor-bound protein 7 isoform a [Homo sapiens]	TRUE	0.90182
NP_005304.3 protein disulfide-isomerase A3 precursor [Homo sapiens]	TRUE	0.99964
NP_005305.1 gastrin-releasing peptide receptor [Homo sapiens]	TRUE	0.96886
NP_005306.1 homeobox protein goosecoid-2 [Homo sapiens]	FALSE	0.12698
NP_005307.1 general transcription factor IIH subunit 1 [Homo sapiens]	TRUE	0.99853
NP_005308.2 granzyme M isoform 1 preproprotein [Homo sapiens]	TRUE	0.79049
NP_005309.1 histone H1.0 [Homo sapiens]	TRUE	0.99985
NP_005310.1 histone H1.2 [Homo sapiens]	TRUE	0.99983
NP_005311.1 histone H1.3 [Homo sapiens]	TRUE	0.99968
NP_005312.1 histone H1.4 [Homo sapiens]	TRUE	0.9997
NP_005313.1 histone H1.5 [Homo sapiens]	TRUE	0.99973
NP_005314.2 histone H1t [Homo sapiens]	TRUE	0.90632
NP_005315.1 histone H3.3 [Homo sapiens]	TRUE	0.97997
NP_005316.1 histone H1.1 [Homo sapiens]	TRUE	0.99901
NP_005317.2 hydroxyacylglutathione hydrolase mitochondrial isoform 1 precursor [Homo sapiens]	TRUE	0.99912
NP_005318.6 hydroxyacyl-coenzyme A dehydrogenase mitochondrial isoform 2 precursor [Homo sapiens]	TRUE	0.99854
NP_005319.1 hyaluronan synthase 2 [Homo sapiens]	TRUE	0.99238
NP_005321.1 hemoglobin subunit epsilon [Homo sapiens]	TRUE	0.99929
NP_005322.1 hemoglobin subunit theta-1 [Homo sapiens]	TRUE	0.97648
NP_005323.1 hemoglobin subunit zeta [Homo sapiens]	TRUE	0.9631
NP_005324.3 holocytochrome c-type synthase [Homo sapiens]	TRUE	0.99883
NP_005325.2 host cell factor 1 isoform 2 [Homo sapiens]	TRUE	0.99505
NP_005326.3 hematopoietic lineage cell-specific protein isoform 1 [Homo sapiens]	TRUE	0.99807
NP_005327.1 vigilin isoform a [Homo sapiens]	TRUE	0.998
NP_005328.2 nck-associated protein 1-like isoform 1 [Homo sapiens]	TRUE	0.98085
NP_005329.3 huntingtin-interacting protein 1 isoform 1 [Homo sapiens]	TRUE	0.99514
NP_005330.1 ubiquitin-conjugating enzyme E2 K isoform 1 [Homo sapiens]	TRUE	0.99878
NP_005331.1 adenosine 5'-monophosphoramidase HINT1 [Homo sapiens]	TRUE	0.9918
NP_005332.1 telomere zinc finger-associated protein [Homo sapiens]	TRUE	0.99688
NP_005333.2 high mobility group protein B3 isoform a [Homo sapiens]	TRUE	0.99986
NP_005334.1 GTPase HRas isoform 1 [Homo sapiens]	TRUE	0.99986
NP_005336.3 heat shock 70 kDa protein 1A [Homo sapiens]	TRUE	0.9994
NP_005337.2 heat shock 70 kDa protein 1B [Homo sapiens]	TRUE	0.9994
NP_005338.1 endoplasmic reticulum chaperone BiP precursor [Homo sapiens]	TRUE	0.99963
NP_005339.3 heat shock protein HSP 90-alpha isoform 2 [Homo sapiens]	TRUE	0.99949
NP_005344.2 integrin alpha-D isoform 2 precursor [Homo sapiens]	TRUE	0.97591
NP_005345.3 transcription factor JunD isoform JunD-FL [Homo sapiens]	TRUE	0.99808
NP_005347.3 tyrosine-protein kinase Lck isoform a [Homo sapiens]	TRUE	0.99801
NP_005348.2 hormone-sensitive lipase isoform 11 [Homo sapiens]	TRUE	0.97977
NP_005350.1 mothers against decapentaplegic homolog 4 isoform a [Homo sapiens]	TRUE	0.9891
NP_005351.2 transcription factor Maf isoform a [Homo sapiens]	TRUE	0.99755
NP_005353.1 melanoma-associated antigen 3 [Homo sapiens]	TRUE	0.99271
NP_005354.1 melanoma-associated antigen 6 [Homo sapiens]	TRUE	0.99582
NP_005355.2 melanoma-associated antigen 8 [Homo sapiens]	TRUE	0.99975
NP_005356.1 melanoma-associated antigen 9 [Homo sapiens]	TRUE	0.99932
NP_005357.2 melanoma-associated antigen 11 isoform a [Homo sapiens]	TRUE	0.99156
NP_005359.1 myoglobin isoform 1 [Homo sapiens]	TRUE	0.99978
NP_005361.2 ras-related protein Rab-8A [Homo sapiens]	TRUE	0.99966
NP_005362.3 tRNA (guanine-N(7)-)-methyltransferase isoform a [Homo sapiens]	TRUE	0.99119
NP_005363.1 proto-oncogene serine/threonine-protein kinase mos [Homo sapiens]	TRUE	0.79777
NP_005364.1 thrombopoietin receptor precursor [Homo sapiens]	TRUE	0.56419
NP_005365.4 MAGUK p55 subfamily member 2 isoform 3 [Homo sapiens]	TRUE	0.99586
NP_005369.2 N-myc proto-oncogene protein isoform 1 [Homo sapiens]	TRUE	0.98872
NP_005370.1 unconventional myosin-Ia [Homo sapiens]	TRUE	0.98908
NP_005371.2 neuroblastoma suppressor of tumorigenicity 1 isoform 2 precursor [Homo sapiens]	TRUE	0.94734
NP_005372.2 nucleolin [Homo sapiens]	TRUE	0.99956
NP_005373.2 neurofilament medium polypeptide isoform 1 [Homo sapiens]	TRUE	0.99976
NP_005374.2 sialidase-2 [Homo sapiens]	FALSE	0.44318
NP_005375.2 nuclear factor interleukin-3-regulated protein [Homo sapiens]	TRUE	0.99819
NP_005376.2 NK-tumor recognition protein isoform a [Homo sapiens]	TRUE	0.9984
NP_005377.1 neuronatin isoform alpha [Homo sapiens]	FALSE	0.45872
NP_005379.3 phosducin-like protein [Homo sapiens]	TRUE	0.99977
NP_005381.1 pyruvate dehydrogenase E1 component subunit alpha testis-specific form mitochondrial precursor [Homo sapiens]	TRUE	0.99813
NP_005382.1 pyruvate dehydrogenase kinase isozyme 3 isoform 2 precursor [Homo sapiens]	TRUE	0.99721
NP_005383.3 lysine-specific demethylase PHF2 [Homo sapiens]	TRUE	0.99878
NP_005384.2 plexin-B3 isoform 1 precursor [Homo sapiens]	TRUE	0.93457
NP_005387.3 pancreatic lipase-related protein 2 precursor [Homo sapiens]	TRUE	0.98402
NP_005389.1 protein phosphatase 1 regulatory subunit 3C [Homo sapiens]	TRUE	0.99807
NP_005390.1 5'-AMP-activated protein kinase subunit beta-2 [Homo sapiens]	TRUE	0.99941
NP_005391.1 protein kinase C epsilon type [Homo sapiens]	TRUE	0.99654
NP_005392.2 tyrosine-protein phosphatase non-receptor type 14 [Homo sapiens]	TRUE	0.9886
NP_005393.2 ras-related protein Ral-A precursor [Homo sapiens]	TRUE	0.99995
NP_005397.1 rho-associated protein kinase 1 [Homo sapiens]	TRUE	0.99877
NP_005399.1 C-C motif chemokine 13 precursor [Homo sapiens]	TRUE	0.50791
NP_005400.1 C-X-C motif chemokine 11 isoform 1 precursor [Homo sapiens]	TRUE	0.98429
NP_005401.3 selenoprotein P isoform 1 precursor [Homo sapiens]	TRUE	0.9278
NP_005402.3 pulmonary surfactant-associated protein A1 isoform 1 precursor [Homo sapiens]	TRUE	0.99894
NP_005403.2 serine hydroxymethyltransferase mitochondrial isoform 1 precursor [Homo sapiens]	TRUE	0.9972
NP_005404.1 homeobox protein SIX3 [Homo sapiens]	TRUE	0.98885
NP_005405.2 ski-like protein isoform 1 [Homo sapiens]	TRUE	0.9914
NP_005406.3 sodium-dependent phosphate transporter 1 [Homo sapiens]	TRUE	0.99047
NP_005410.1 signal transducer and activator of transcription 2 isoform 1 [Homo sapiens]	TRUE	0.98022
NP_005411.1 sulfotransferase 1E1 [Homo sapiens]	TRUE	0.99918
NP_005412.1 T-cell acute lymphocytic leukemia protein 2 [Homo sapiens]	TRUE	0.91788
NP_005413.2 alpha-tectorin precursor [Homo sapiens]	TRUE	0.98279
NP_005414.1 trefoil factor 2 precursor [Homo sapiens]	FALSE	0.15824
NP_005415.1 tyrosine-protein kinase receptor Tie-1 isoform 1 precursor [Homo sapiens]	TRUE	0.98437
NP_005416.1 nuclear transition protein 2 [Homo sapiens]	FALSE	0.20555
NP_005418.1 tumor protein p73 isoform a [Homo sapiens]	TRUE	0.99045
NP_005419.2 proto-oncogene vav isoform 1 [Homo sapiens]	TRUE	0.99448
NP_005420.1 vascular endothelial growth factor C preproprotein [Homo sapiens]	TRUE	0.99476
NP_005421.1 proto-oncogene Wnt-1 precursor [Homo sapiens]	TRUE	0.55114
NP_005422.1 DNA repair protein XRCC2 [Homo sapiens]	TRUE	0.92818
NP_005423.1 DNA repair protein XRCC3 [Homo sapiens]	TRUE	0.93126
NP_005424.1 tyrosine-protein kinase Yes [Homo sapiens]	TRUE	0.99865
NP_005425.1 MAL-like protein isoform 1 [Homo sapiens]	TRUE	0.99875
NP_005426.2 rho guanine nucleotide exchange factor 5 [Homo sapiens]	TRUE	0.94451
NP_005427.2 coiled-coil domain-containing protein 6 [Homo sapiens]	TRUE	0.99977
NP_005429.1 fos-related antigen 1 isoform 1 [Homo sapiens]	TRUE	0.99779
NP_005431.1 rho-related GTP-binding protein RhoN [Homo sapiens]	TRUE	0.99909
NP_005432.1 chromatin assembly factor 1 subunit B [Homo sapiens]	TRUE	0.99586
NP_005434.4 bifunctional 3'-phosphoadenosine 5'-phosphosulfate synthase 1 [Homo sapiens]	TRUE	0.99232
NP_005435.1 CCR4-NOT transcription complex subunit 9 isoform 2 [Homo sapiens]	TRUE	0.98595
NP_005436.1 structural maintenance of chromosomes protein 3 [Homo sapiens]	TRUE	0.9994
NP_005437.2 P2X purinoceptor 6 isoform 1 [Homo sapiens]	TRUE	0.95055
NP_005438.2 ras association domain-containing protein 9 [Homo sapiens]	TRUE	0.99919
NP_005439.2 bone morphogenetic protein 15 preproprotein [Homo sapiens]	TRUE	0.53993
NP_005440.1 fas apoptotic inhibitory molecule 3 isoform a precursor [Homo sapiens]	TRUE	0.96263
NP_005441.1 noggin precursor [Homo sapiens]	TRUE	0.95525
NP_005442.2 PDZ and LIM domain protein 7 isoform 1 [Homo sapiens]	TRUE	0.99706
NP_005443.3 WD repeat-containing protein 46 isoform 1 [Homo sapiens]	TRUE	0.99135
NP_005444.4 zinc finger and BTB domain-containing protein 22 [Homo sapiens]	TRUE	0.98506
NP_005445.1 cerberus precursor [Homo sapiens]	TRUE	0.90804
NP_005447.1 C-Jun-amino-terminal kinase-interacting protein 1 [Homo sapiens]	TRUE	0.99167
NP_005449.5 gamma-aminobutyric acid type B receptor subunit 2 precursor [Homo sapiens]	TRUE	0.99496
NP_005450.3 guanylyl cyclase-activating protein 3 isoform 1 [Homo sapiens]	TRUE	0.99998
NP_005451.2 synphilin-1 isoform 1 [Homo sapiens]	TRUE	0.99635
NP_005452.2 transcription factor MafB [Homo sapiens]	TRUE	0.99672
NP_005453.2 melanoma-associated antigen C1 [Homo sapiens]	TRUE	0.95203
NP_005456.1 RAC-gamma serine/threonine-protein kinase isoform 1 [Homo sapiens]	TRUE	0.99867
NP_005457.2 mediator of RNA polymerase II transcription subunit 6 isoform 2 [Homo sapiens]	TRUE	0.98866
NP_005458.1 N-acetylated-alpha-linked acidic dipeptidase 2 isoform 1 [Homo sapiens]	TRUE	0.99895
NP_005459.2 aminopeptidase NAALADL1 [Homo sapiens]	TRUE	0.99495
NP_005460.2 acyl-coenzyme A thioesterase 8 [Homo sapiens]	TRUE	0.9715
NP_005462.1 glucosamine-6-phosphate isomerase 1 [Homo sapiens]	TRUE	0.9977
NP_005463.1 potassium voltage-gated channel subfamily E member 3 [Homo sapiens]	TRUE	0.99669
NP_005465.2 histone deacetylase 5 isoform 1 [Homo sapiens]	TRUE	0.98966
NP_005466.1 SH2B adapter protein 3 isoform 1 [Homo sapiens]	TRUE	0.89433
NP_005467.1 bifunctional UDP-N-acetylglucosamine 2-epimerase/N-acetylmannosamine kinase isoform 2 [Homo sapiens]	TRUE	0.99211
NP_005468.1 potassium/sodium hyperpolarization-activated cyclic nucleotide-gated channel 4 [Homo sapiens]	TRUE	0.99137
NP_005469.2 insulin-like peptide INSL5 precursor [Homo sapiens]	FALSE	0.11553
NP_005470.2 proto-oncogene FRAT1 [Homo sapiens]	TRUE	0.54041
NP_005471.3 tastin isoform 1 [Homo sapiens]	TRUE	0.87728
NP_005472.2 mediator of RNA polymerase II transcription subunit 16 [Homo sapiens]	TRUE	0.89553
NP_005473.1 GPI-anchor transamidase precursor [Homo sapiens]	TRUE	0.99886
NP_005474.2 chromatin assembly factor 1 subunit A [Homo sapiens]	TRUE	0.99386
NP_005477.2 TOM1-like protein 1 isoform 1 [Homo sapiens]	TRUE	0.9979
NP_005479.1 target of Myb1 membrane trafficking protein isoform 1 [Homo sapiens]	TRUE	0.99894
NP_005481.2 SH2 domain-containing protein 3A isoform 1 [Homo sapiens]	TRUE	0.95284
NP_005482.2 mastermind-like domain-containing protein 1 isoform 2 [Homo sapiens]	TRUE	0.9978
NP_005483.1 cystatin-8 precursor [Homo sapiens]	TRUE	0.995
NP_005484.2 ran-binding protein 9 [Homo sapiens]	TRUE	0.9954
NP_005486.1 probable small intestine urate exporter isoform a [Homo sapiens]	TRUE	0.97645
NP_005488.2 gap junction gamma-1 protein [Homo sapiens]	TRUE	0.99554
NP_005489.2 AP-1 complex subunit mu-2 isoform 2 [Homo sapiens]	TRUE	0.99532
NP_005490.1 SUMO-activating enzyme subunit 2 isoform 1 [Homo sapiens]	TRUE	0.99633
NP_005491.1 SUMO-activating enzyme subunit 1 isoform a [Homo sapiens]	TRUE	0.99824
NP_005493.2 phospholipid-transporting ATPase ABCA1 [Homo sapiens]	TRUE	0.99423
NP_005495.2 branched-chain-amino-acid aminotransferase cytosolic isoform 1 [Homo sapiens]	TRUE	0.99702
NP_005496.4 scavenger receptor class B member 1 isoform 1 [Homo sapiens]	TRUE	0.92695
NP_005497.1 lysosome membrane protein 2 isoform 1 precursor [Homo sapiens]	TRUE	0.9986
NP_005498.1 cofilin-1 [Homo sapiens]	TRUE	0.99999
NP_005499.1 C-C chemokine receptor type 4 [Homo sapiens]	TRUE	0.99754
NP_005501.2 decapping and exoribonuclease protein isoform 2 [Homo sapiens]	TRUE	0.97933
NP_005502.1 melanoma antigen recognized by T-cells 1 [Homo sapiens]	TRUE	0.99082
NP_005504.2 general transcription factor IIE subunit 1 [Homo sapiens]	TRUE	0.99911
NP_005505.2 major histocompatibility complex class I B precursor [Homo sapiens]	TRUE	0.99236
NP_005506.3 motor neuron and pancreas homeobox protein 1 isoform 1 [Homo sapiens]	TRUE	0.97377
NP_005507.3 HLA class I histocompatibility antigen alpha chain E precursor [Homo sapiens]	TRUE	0.98382
NP_005508.1 non-histone chromosomal protein HMG-17 [Homo sapiens]	TRUE	0.99981
NP_005509.1 hydroxymethylglutaryl-CoA synthase mitochondrial isoform 1 precursor [Homo sapiens]	TRUE	0.99672
NP_005510.1 homeobox protein HMX2 [Homo sapiens]	TRUE	0.86518
NP_005512.1 T-cell leukemia homeobox protein 1 isoform 1 [Homo sapiens]	TRUE	0.98606
NP_005513.2 homeobox protein Hox-A1 isoform a [Homo sapiens]	TRUE	0.99238
NP_005514.1 homeobox protein Hox-A11 [Homo sapiens]	TRUE	0.9803
NP_005515.1 transcription factor HES-1 [Homo sapiens]	TRUE	0.99582
NP_005516.1 11-beta-hydroxysteroid dehydrogenase 1 [Homo sapiens]	TRUE	0.99393
NP_005517.1 heat shock factor protein 1 [Homo sapiens]	TRUE	0.99397
NP_005518.3 heat shock 70 kDa protein 1-like [Homo sapiens]	TRUE	0.99942
NP_005519.2 dnaJ homolog subfamily C member 4 isoform 3 [Homo sapiens]	TRUE	0.94529
NP_005520.4 basement membrane-specific heparan sulfate proteoglycan core protein isoform b precursor [Homo sapiens]	TRUE	0.97591
NP_005521.1 isocitrate dehydrogenase [NAD] subunit alpha mitochondrial precursor [Homo sapiens]	TRUE	0.99836
NP_005525.2 interferon gamma receptor 2 isoform 2 precursor [Homo sapiens]	TRUE	0.98462
NP_005526.1 interleukin-12 receptor subunit beta-1 isoform 1 precursor [Homo sapiens]	TRUE	0.90926
NP_005527.1 inositol monophosphatase 1 isoform 1 [Homo sapiens]	TRUE	0.99111
NP_005529.1 inhibin beta C chain preproprotein [Homo sapiens]	TRUE	0.65241
NP_005530.3 inositol polyphosphate-5-phosphatase A isoform a [Homo sapiens]	TRUE	0.99836
NP_005531.2 type II inositol 145-trisphosphate 5-phosphatase isoform 1 precursor [Homo sapiens]	TRUE	0.99193
NP_005533.2 insulin-induced gene 1 protein isoform 1 [Homo sapiens]	TRUE	0.83176
NP_005534.2 insulin-like 3 isoform 2 precursor [Homo sapiens]	TRUE	0.71563
NP_005535.1 insulin receptor substrate 1 [Homo sapiens]	TRUE	0.98911
NP_005536.1 immunoglobulin superfamily containing leucine-rich repeat protein precursor [Homo sapiens]	TRUE	0.9647
NP_005537.3 tyrosine-protein kinase ITK/TSK [Homo sapiens]	TRUE	0.98785
NP_005538.2 involucrin [Homo sapiens]	TRUE	0.87657
NP_005539.1 lysine--tRNA ligase isoform 2 [Homo sapiens]	TRUE	0.99751
NP_005540.1 potassium voltage-gated channel subfamily A member 10 [Homo sapiens]	TRUE	0.99123
NP_005542.1 kallikrein-2 isoform 1 preproprotein [Homo sapiens]	TRUE	0.86535
NP_005544.4 keratin-associated protein 5-9 [Homo sapiens]	FALSE	0.46346
NP_005545.1 keratin type II cytoskeletal 6A [Homo sapiens]	TRUE	0.99962
NP_005546.2 keratin type II cytoskeletal 6B [Homo sapiens]	TRUE	0.99966
NP_005547.3 keratin type II cytoskeletal 7 [Homo sapiens]	TRUE	0.99984
NP_005548.2 keratin type I cytoskeletal 16 [Homo sapiens]	TRUE	0.9995
NP_005549.2 ladinin-1 [Homo sapiens]	TRUE	0.99599
NP_005550.2 laminin subunit alpha-1 precursor [Homo sapiens]	TRUE	0.99393
NP_005551.3 laminin subunit alpha-5 precursor [Homo sapiens]	TRUE	0.97931
NP_005552.3 lysosome-associated membrane glycoprotein 1 precursor [Homo sapiens]	TRUE	0.97329
NP_005553.2 laminin subunit gamma-2 isoform a precursor [Homo sapiens]	TRUE	0.99801
NP_005554.1 stathmin isoform a [Homo sapiens]	TRUE	1
NP_005555.2 neutrophil gelatinase-associated lipocalin precursor [Homo sapiens]	TRUE	0.99948
NP_005556.1 lymphocyte cytosolic protein 2 [Homo sapiens]	TRUE	0.99924
NP_005557.1 L-lactate dehydrogenase A chain isoform 1 [Homo sapiens]	TRUE	0.98951
NP_005558.1 galectin-3-binding protein precursor [Homo sapiens]	TRUE	0.95496
NP_005559.2 LIM/homeobox protein Lhx1 [Homo sapiens]	TRUE	0.99815
NP_005560.1 LIM domain kinase 2 isoform 2a [Homo sapiens]	TRUE	0.99129
NP_005561.1 protein ERGIC-53 precursor [Homo sapiens]	TRUE	0.99546
NP_005563.1 lamin isoform C [Homo sapiens]	TRUE	0.99955
NP_005564.1 lamin-B1 isoform 1 [Homo sapiens]	TRUE	0.99964
NP_005565.2 rhombotin-2 isoform 1 [Homo sapiens]	TRUE	0.99859
NP_005566.2 leucyl-cystinyl aminopeptidase isoform 1 [Homo sapiens]	TRUE	0.99382
NP_005567.2 lysyl oxidase homolog 1 preproprotein [Homo sapiens]	TRUE	0.97998
NP_005568.2 apolipoprotein(a) precursor [Homo sapiens]	TRUE	0.9239
NP_005572.2 basal cell adhesion molecule isoform 1 precursor [Homo sapiens]	TRUE	0.98387
NP_005573.2 CD180 antigen precursor [Homo sapiens]	TRUE	0.88979
NP_005574.2 protein lyl-1 [Homo sapiens]	TRUE	0.98604
NP_005575.1 putative nucleotidyltransferase MAB21L1 [Homo sapiens]	TRUE	0.98175
NP_005576.3 mothers against decapentaplegic homolog 6 [Homo sapiens]	TRUE	0.87746
NP_005577.1 myoD family inhibitor isoform 1 [Homo sapiens]	TRUE	0.9554
NP_005579.2 meprin A subunit alpha precursor [Homo sapiens]	TRUE	0.96745
NP_005580.1 methylmalonate-semialdehyde dehydrogenase [acylating] mitochondrial isoform 1 precursor [Homo sapiens]	TRUE	0.99711
NP_005582.1 double-strand break repair protein MRE11 isoform 1 [Homo sapiens]	TRUE	0.99762
NP_005583.1 muscle skeletal receptor tyrosine-protein kinase isoform 1 precursor [Homo sapiens]	TRUE	0.99029
NP_005584.2 myogenic factor 5 [Homo sapiens]	TRUE	0.99569
NP_005589.1 helix-loop-helix protein 1 [Homo sapiens]	TRUE	0.99018
NP_005590.1 helix-loop-helix protein 2 [Homo sapiens]	TRUE	0.99613
NP_005591.1 deaminated glutathione amidase isoform 1 [Homo sapiens]	TRUE	0.99294
NP_005592.1 protein NKG7 isoform 1 [Homo sapiens]	TRUE	0.9805
NP_005593.2 claudin-11 isoform 1 [Homo sapiens]	TRUE	0.99964
NP_005595.2 POU domain class 3 transcription factor 2 [Homo sapiens]	TRUE	0.99609
NP_005596.2 serine/threonine-protein phosphatase 2B catalytic subunit gamma isoform isoform 2 [Homo sapiens]	TRUE	0.99305
NP_005597.3 legumain isoform 1 preproprotein [Homo sapiens]	TRUE	0.99711
NP_005599.1 protein tyrosine phosphatase receptor type C-associated protein precursor [Homo sapiens]	TRUE	0.95676
NP_005600.1 glycogen phosphorylase muscle form isoform 1 [Homo sapiens]	TRUE	0.99872
NP_005601.1 histone-binding protein RBBP4 isoform a [Homo sapiens]	TRUE	0.99287
NP_005602.3 retinoblastoma-like protein 2 isoform 1 [Homo sapiens]	TRUE	0.99199
NP_005603.3 RE1-silencing transcription factor [Homo sapiens]	TRUE	0.99837
NP_005604.1 regulator of G-protein signaling 4 isoform 2 [Homo sapiens]	TRUE	0.99977
NP_005605.1 GTP-binding protein Rheb [Homo sapiens]	TRUE	0.99701
NP_005606.1 ribonuclease K6 precursor [Homo sapiens]	FALSE	0.11043
NP_005608.1 small ribosomal subunit protein uS11 [Homo sapiens]	TRUE	0.99845
NP_005609.3 delta-like protein 1 precursor [Homo sapiens]	TRUE	0.9962
NP_005610.1 reticulon-2 isoform A [Homo sapiens]	TRUE	0.97955
NP_005611.1 protein S100-A11 [Homo sapiens]	TRUE	0.99932
NP_005612.1 protein S100-A12 [Homo sapiens]	TRUE	0.99949
NP_005613.2 acyl-coenzyme A synthetase ACSM3 mitochondrial isoform 1 [Homo sapiens]	TRUE	0.99465
NP_005614.2 C-C motif chemokine 8 precursor [Homo sapiens]	TRUE	0.90341
NP_005615.2 C-C motif chemokine 25 isoform 1 precursor [Homo sapiens]	TRUE	0.90662
NP_005616.2 syntenin-1 isoform 1 [Homo sapiens]	TRUE	0.99743
NP_005617.2 serine/arginine-rich splicing factor 4 [Homo sapiens]	TRUE	0.99962
NP_005619.1 neutral amino acid transporter B(0) isoform 1 [Homo sapiens]	TRUE	0.95063
NP_005620.1 sodium- and chloride-dependent creatine transporter 1 isoform 1 [Homo sapiens]	TRUE	0.99715
NP_005621.2 solute carrier organic anion transporter family member 2A1 [Homo sapiens]	TRUE	0.87517
NP_005622.1 protein smoothened precursor [Homo sapiens]	TRUE	0.987
NP_005623.1 calpain-15 [Homo sapiens]	TRUE	0.94868
NP_005624.2 son of sevenless homolog 1 isoform 1 [Homo sapiens]	TRUE	0.99654
NP_005625.2 transcription factor SOX-3 [Homo sapiens]	TRUE	0.999
NP_005626.1 protein SSX1 [Homo sapiens]	TRUE	0.98924
NP_005627.1 protein SSX4 isoform a [Homo sapiens]	TRUE	0.995
NP_005629.1 vesicle-associated membrane protein 7 isoform 1 [Homo sapiens]	TRUE	0.99819
NP_005630.1 synaptotagmin-1 isoform 1 [Homo sapiens]	TRUE	0.9996
NP_005631.1 transcription initiation factor TFIID subunit 4B isoform 2 [Homo sapiens]	TRUE	0.99821
NP_005633.2 transcription initiation factor TFIID subunit 7 [Homo sapiens]	TRUE	0.99976
NP_005634.1 transcription initiation factor TFIID subunit 11 isoform 1 [Homo sapiens]	TRUE	0.99982
NP_005635.1 transcription initiation factor TFIID subunit 12 isoform 1 [Homo sapiens]	TRUE	0.9998
NP_005636.1 transcription initiation factor TFIID subunit 13 [Homo sapiens]	TRUE	0.99995
NP_005637.3 probable methyltransferase TARBP1 [Homo sapiens]	TRUE	0.84237
NP_005638.1 F-box-like/WD repeat-containing protein TBL1X isoform a [Homo sapiens]	TRUE	0.99628
NP_005639.1 elongin-C isoform a [Homo sapiens]	TRUE	0.99821
NP_005640.2 zinc finger protein 354A isoform 1 [Homo sapiens]	TRUE	0.997
NP_005642.1 tryptophan 23-dioxygenase [Homo sapiens]	TRUE	0.98689
NP_005643.2 telomeric repeat-binding factor 2 [Homo sapiens]	TRUE	0.99824
NP_005644.2 alpha-globin transcription factor CP2 isoform 1 [Homo sapiens]	TRUE	0.9925
NP_005645.1 COUP transcription factor 1 isoform 1 [Homo sapiens]	TRUE	0.9761
NP_005646.1 Krueppel-like factor 10 isoform a [Homo sapiens]	TRUE	0.98763
NP_005647.3 transmembrane protease serine 2 isoform 2 [Homo sapiens]	TRUE	0.98216
NP_005649.1 TNF receptor-associated factor 1 isoform a [Homo sapiens]	TRUE	0.9709
NP_005650.2 ubiquitin recognition factor in ER-associated degradation protein 1 isoform A [Homo sapiens]	TRUE	0.99902
NP_005651.1 UDP-galactose translocator isoform a [Homo sapiens]	TRUE	0.96815
NP_005653.3 voltage-dependent anion-selective channel protein 3 isoform 1 [Homo sapiens]	TRUE	0.99608
NP_005654.4 negative elongation factor A [Homo sapiens]	TRUE	0.9968
NP_005655.1 probable E3 ubiquitin-protein ligase makorin-3 [Homo sapiens]	TRUE	0.95684
NP_005657.1 complement factor H-related protein 2 isoform 1 precursor [Homo sapiens]	TRUE	0.9788
NP_005658.1 E3 ubiquitin-protein ligase RNF103 isoform 1 [Homo sapiens]	TRUE	0.98817
NP_005659.1 CMP-N-acetylneuraminate-poly-alpha-28-sialyltransferase isoform a precursor [Homo sapiens]	TRUE	0.99435
NP_005660.4 receptor expression-enhancing protein 5 [Homo sapiens]	TRUE	0.99977
NP_005661.1 laforin isoform a [Homo sapiens]	TRUE	0.90679
NP_005662.2 UBX domain-containing protein 8 isoform 1 [Homo sapiens]	TRUE	0.99467
NP_005663.2 prostate stem cell antigen preproprotein [Homo sapiens]	TRUE	0.96142
NP_005666.2 protein DGCR6 [Homo sapiens]	TRUE	0.99417
NP_005667.2 RNA-binding protein 10 isoform 1 [Homo sapiens]	TRUE	0.99672
NP_005668.2 acetylcholinesterase collagenic tail peptide isoform I precursor [Homo sapiens]	TRUE	0.9969
NP_005671.3 TATA box-binding protein-associated factor RNA polymerase I subunit B isoform a [Homo sapiens]	TRUE	0.9886
NP_005672.1 TATA box-binding protein-associated factor RNA polymerase I subunit A isoform 1 [Homo sapiens]	TRUE	0.98748
NP_005674.2 G-protein coupled receptor 55 [Homo sapiens]	TRUE	0.68387
NP_005675.3 G-protein coupled receptor 52 [Homo sapiens]	TRUE	0.92086
NP_005676.3 general transcription factor II-I repeat domain-containing protein 1 isoform 2 [Homo sapiens]	TRUE	0.9974
NP_005677.2 transcription factor SOX-13 [Homo sapiens]	TRUE	0.99662
NP_005678.3 phenylalanine--tRNA ligase beta subunit [Homo sapiens]	TRUE	0.9983
NP_005679.2 ATP-binding cassette sub-family C member 5 isoform 1 [Homo sapiens]	TRUE	0.99038
NP_005680.1 ATP-binding cassette sub-family B member 6 isoform 1 [Homo sapiens]	TRUE	0.95827
NP_005684.2 oxysterols receptor LXR-alpha isoform 1 [Homo sapiens]	TRUE	0.9932
NP_005685.1 cytochrome c oxidase copper chaperone isoform b [Homo sapiens]	TRUE	0.96685
NP_005688.2 secretory carrier-associated membrane protein 2 isoform 2 [Homo sapiens]	TRUE	0.98641
NP_005689.2 secretory carrier-associated membrane protein 3 isoform 1 [Homo sapiens]	TRUE	0.98507
NP_005692.1 snurportin-1 [Homo sapiens]	TRUE	0.99671
NP_005693.1 GTPase Era mitochondrial isoform 1 [Homo sapiens]	TRUE	0.93031
NP_005697.2 U5 small nuclear ribonucleoprotein TSSC4 isoform a [Homo sapiens]	TRUE	0.96662
NP_005698.1 programmed cell death protein 7 [Homo sapiens]	TRUE	0.99828
NP_005699.1 glypican-6 precursor [Homo sapiens]	TRUE	0.99881
NP_005700.2 harmonin isoform a [Homo sapiens]	TRUE	0.99807
NP_005702.3 EGF-like repeat and discoidin I-like domain-containing protein 3 isoform 1 precursor [Homo sapiens]	TRUE	0.98982
NP_005706.1 uronyl 2-sulfotransferase [Homo sapiens]	TRUE	0.97248
NP_005707.1 PDZ domain-containing protein GIPC1 isoform 1 [Homo sapiens]	TRUE	0.99865
NP_005708.1 actin-related protein 2/3 complex subunit 5 isoform 1 [Homo sapiens]	TRUE	0.99991
NP_005709.1 actin-related protein 2/3 complex subunit 4 isoform a [Homo sapiens]	TRUE	0.99275
NP_005711.1 actin-related protein 2/3 complex subunit 1B [Homo sapiens]	TRUE	0.87674
NP_005712.1 actin-related protein 3 isoform 1 [Homo sapiens]	TRUE	0.99943
NP_005713.1 actin-related protein 2 isoform b [Homo sapiens]	TRUE	0.99928
NP_005714.2 tetraspanin-5 [Homo sapiens]	TRUE	0.99825
NP_005715.1 tetraspanin-3 isoform 1 [Homo sapiens]	TRUE	0.99769
NP_005716.2 tetraspanin-2 isoform 1 [Homo sapiens]	TRUE	0.99979
NP_005717.3 elongation factor Ts mitochondrial isoform 2 precursor [Homo sapiens]	TRUE	0.99386
NP_005718.2 tetraspanin-1 [Homo sapiens]	TRUE	0.99945
NP_005720.1 peptidyl-prolyl cis-trans isomerase F mitochondrial precursor [Homo sapiens]	TRUE	0.98307
NP_005721.3 carboxy-terminal domain RNA polymerase II polypeptide A small phosphatase 2 [Homo sapiens]	TRUE	0.99367
NP_005723.2 DNA repair protein RAD50 [Homo sapiens]	TRUE	0.99916
NP_005724.1 kinesin-like protein KIF20A [Homo sapiens]	TRUE	0.98812
NP_005725.3 homeodomain-interacting protein kinase 3 isoform 1 [Homo sapiens]	TRUE	0.98339
NP_005726.1 beta-centractin [Homo sapiens]	TRUE	0.99818
NP_005727.1 alpha-centractin [Homo sapiens]	TRUE	0.99832
NP_005729.1 ADP-ribosylation factor-like protein 4A [Homo sapiens]	TRUE	0.99886
NP_005730.2 RAS guanyl-releasing protein 1 isoform a [Homo sapiens]	TRUE	0.98915
NP_005731.1 dynein axonemal light chain 4 [Homo sapiens]	TRUE	0.99948
NP_005732.2 zinc finger protein 263 isoform 1 [Homo sapiens]	TRUE	0.99635
NP_005733.1 protein disulfide-isomerase A6 isoform d precursor [Homo sapiens]	TRUE	0.99811
NP_005735.2 E3 ubiquitin-protein ligase ARIH1 [Homo sapiens]	TRUE	0.99596
NP_005737.1 nicotinamide phosphoribosyltransferase precursor [Homo sapiens]	TRUE	0.99886
NP_005738.4 chymotrypsin-like elastase family member 3A preproprotein [Homo sapiens]	TRUE	0.9902
NP_005739.2 YY1-associated factor 2 isoform 2 [Homo sapiens]	TRUE	0.99986
NP_005740.1 protein Tob1 isoform 1 [Homo sapiens]	TRUE	0.9992
NP_005742.4 A-kinase anchor protein 9 isoform 2 [Homo sapiens]	TRUE	0.99854
NP_005743.5 C-type lectin domain family 3 member A precursor [Homo sapiens]	TRUE	0.99965
NP_005745.1 ras GTPase-activating protein-binding protein 1 [Homo sapiens]	TRUE	0.99819
NP_005746.2 interleukin-27 subunit beta precursor [Homo sapiens]	FALSE	0.41801
NP_005751.2 CCAAT/enhancer-binding protein zeta [Homo sapiens]	TRUE	0.9973
NP_005752.1 plexin-C1 precursor [Homo sapiens]	TRUE	0.984
NP_005753.1 transcription intermediary factor 1-beta [Homo sapiens]	TRUE	0.9927
NP_005754.2 alpha-aminoadipic semialdehyde synthase mitochondrial [Homo sapiens]	TRUE	0.99764
NP_005755.1 PDZK1-interacting protein 1 precursor [Homo sapiens]	TRUE	0.99963
NP_005756.2 renin receptor precursor [Homo sapiens]	TRUE	0.99796
NP_005757.1 FERM ARHGEF and pleckstrin domain-containing protein 1 isoform 1 [Homo sapiens]	TRUE	0.99126
NP_005759.4 lysophospholipid acyltransferase 5 [Homo sapiens]	TRUE	0.95399
NP_005763.3 RNA 3'-terminal phosphate cyclase-like protein isoform a [Homo sapiens]	TRUE	0.99513
NP_005764.2 zinc finger protein 256 isoform 1 [Homo sapiens]	TRUE	0.99645
NP_005766.3 vinexin isoform 1 [Homo sapiens]	TRUE	0.98452
NP_005767.1 protein cornichon homolog 1 [Homo sapiens]	TRUE	0.99968
NP_005768.1 RNA-binding protein 6 isoform 1 [Homo sapiens]	TRUE	0.9971
NP_005769.1 RNA-binding protein 5 [Homo sapiens]	TRUE	0.99909
NP_005770.1 LHFPL tetraspan subfamily member 2 protein [Homo sapiens]	TRUE	0.99921
NP_005771.1 LHFPL tetraspan subfamily member 6 protein precursor [Homo sapiens]	TRUE	0.99746
NP_005773.3 THO complex subunit 4 [Homo sapiens]	TRUE	0.99839
NP_005774.2 thioredoxin domain-containing protein 9 [Homo sapiens]	TRUE	0.99864
NP_005776.1 E3 ubiquitin-protein ligase NRDP1 isoform 1 [Homo sapiens]	TRUE	0.99889
NP_005778.1 dol-P-Man:Man(5)GlcNAc(2)-PP-Dol alpha-13-mannosyltransferase isoform a [Homo sapiens]	TRUE	0.76972
NP_005779.1 protein arginine N-methyltransferase 3 isoform 1 [Homo sapiens]	TRUE	0.99816
NP_005780.2 proteasome activator complex subunit 3 isoform 1 [Homo sapiens]	TRUE	0.99958
NP_005782.1 U3 small nucleolar ribonucleoprotein protein MPP10 [Homo sapiens]	TRUE	0.99957
NP_005783.2 M-phase phosphoprotein 6 [Homo sapiens]	TRUE	0.99997
NP_005785.1 dehydrogenase/reductase SDR family member 2 mitochondrial isoform 2 [Homo sapiens]	TRUE	0.99268
NP_005786.1 calcitonin gene-related peptide type 1 receptor precursor [Homo sapiens]	TRUE	0.95508
NP_005787.1 nuclear transport factor 2 [Homo sapiens]	TRUE	0.98266
NP_005788.1 myelin protein zero-like protein 2 precursor [Homo sapiens]	TRUE	0.99899
NP_005791.3 SUMO-specific isopeptidase USPL1 isoform 1 [Homo sapiens]	TRUE	0.99003
NP_005792.1 eukaryotic translation initiation factor 1 [Homo sapiens]	TRUE	0.99844
NP_005793.2 E3 ubiquitin-protein ligase Topors isoform 1 [Homo sapiens]	TRUE	0.99693
NP_005794.1 flotillin-1 isoform 1 [Homo sapiens]	TRUE	0.99883
NP_005795.2 ATP-dependent RNA helicase DDX39A [Homo sapiens]	TRUE	0.99769
NP_005796.1 26S proteasome non-ATPase regulatory subunit 14 [Homo sapiens]	TRUE	0.9907
NP_005797.1 oligodendrocyte transcription factor 2 [Homo sapiens]	TRUE	0.98202
NP_005798.3 proteoglycan 4 isoform A preproprotein [Homo sapiens]	TRUE	0.99809
NP_005800.3 peroxiredoxin-2 [Homo sapiens]	TRUE	0.99883
NP_005801.3 killer cell lectin-like receptor subfamily G member 1 isoform b [Homo sapiens]	TRUE	0.98387
NP_005802.1 growth/differentiation factor 11 preproprotein [Homo sapiens]	TRUE	0.82351
NP_005804.1 serine/threonine-protein kinase D3 [Homo sapiens]	TRUE	0.98576
NP_005805.1 cell surface A33 antigen precursor [Homo sapiens]	TRUE	0.99904
NP_005806.3 zinc finger protein 443 [Homo sapiens]	TRUE	0.99812
NP_005807.1 T-cell surface protein tactile isoform 2 precursor [Homo sapiens]	TRUE	0.96776
NP_005808.3 perilipin-3 isoform 1 [Homo sapiens]	TRUE	0.99749
NP_005810.1 syntaxin-6 isoform 1 [Homo sapiens]	TRUE	0.99979
NP_005814.2 mesothelin isoform 1 preproprotein [Homo sapiens]	TRUE	0.99072
NP_005817.1 heterogeneous nuclear ribonucleoprotein R isoform 2 [Homo sapiens]	TRUE	0.99928
NP_005818.3 solute carrier family 35 member B1 isoform 1 [Homo sapiens]	TRUE	0.9808
NP_005819.3 DDB1- and CUL4-associated factor 7 [Homo sapiens]	TRUE	0.99819
NP_005820.1 AP-3 complex subunit sigma-2 [Homo sapiens]	TRUE	0.97858
NP_005821.2 small ribosomal subunit protein mS31 [Homo sapiens]	TRUE	0.99898
NP_005822.1 calcium-binding and coiled-coil domain-containing protein 2 isoform 3 [Homo sapiens]	TRUE	0.99901
NP_005824.2 rab9 effector protein with kelch motifs isoform a [Homo sapiens]	TRUE	0.99463
NP_005827.1 2-iminobutanoate/2-iminopropanoate deaminase [Homo sapiens]	TRUE	0.9999
NP_005828.2 ribonuclease P protein subunit p20 [Homo sapiens]	TRUE	0.99967
NP_005830.2 serine/arginine repetitive matrix protein 1 isoform 2 [Homo sapiens]	TRUE	0.99939
NP_005833.1 protein sprouty homolog 2 [Homo sapiens]	TRUE	0.99481
NP_005834.4 signal transducing adapter molecule 2 [Homo sapiens]	TRUE	0.99968
NP_005836.2 ATP-binding cassette sub-family C member 4 isoform 1 [Homo sapiens]	TRUE	0.98816
NP_005838.3 solute carrier family 23 member 1 isoform a [Homo sapiens]	TRUE	0.934
NP_005840.2 immunoglobulin superfamily member 6 precursor [Homo sapiens]	TRUE	0.99463
NP_005841.1 splicing factor 3B subunit 4 [Homo sapiens]	TRUE	0.99939
NP_005842.1 cyclin-dependent kinase 2-associated protein 2 isoform 1 [Homo sapiens]	TRUE	0.99967
NP_005844.4 iroquois-class homeodomain protein IRX-5 isoform 1 [Homo sapiens]	TRUE	0.99653
NP_005845.2 receptor activity-modifying protein 2 precursor [Homo sapiens]	TRUE	0.99798
NP_005846.1 receptor activity-modifying protein 1 isoform 1 precursor [Homo sapiens]	TRUE	0.92001
NP_005847.1 receptor activity-modifying protein 3 precursor [Homo sapiens]	TRUE	0.86488
NP_005848.2 CAAX prenyl protease 1 homolog [Homo sapiens]	TRUE	0.99538
NP_005849.1 A-kinase anchor protein 8 [Homo sapiens]	TRUE	0.9987
NP_005850.1 transcriptional activator protein Pur-alpha [Homo sapiens]	TRUE	0.99975
NP_005851.1 follistatin-related protein 3 precursor [Homo sapiens]	TRUE	0.99036
NP_005852.2 E3 ubiquitin-protein ligase CHIP isoform a [Homo sapiens]	TRUE	0.99892
NP_005853.2 cohesin subunit SA-1 [Homo sapiens]	TRUE	0.99625
NP_005855.1 embryonal Fyn-associated substrate isoform 1 [Homo sapiens]	TRUE	0.99241
NP_005856.1 thymus-specific serine protease [Homo sapiens]	TRUE	0.77424
NP_005857.1 sigma non-opioid intracellular receptor 1 isoform 1 [Homo sapiens]	TRUE	0.9908
NP_005859.1 BET1 homolog isoform 1 [Homo sapiens]	TRUE	0.99554
NP_005860.2 spliceosome-associated protein CWC27 homolog isoform 1 [Homo sapiens]	TRUE	0.99977
NP_005861.2 histone deacetylase complex subunit SAP18 isoform 1 [Homo sapiens]	TRUE	0.99899
NP_005862.1 survival of motor neuron-related-splicing factor 30 [Homo sapiens]	TRUE	0.9998
NP_005863.1 pre-mRNA-splicing factor SPF27 [Homo sapiens]	TRUE	0.99993
NP_005864.1 regulator of G-protein signaling 19 [Homo sapiens]	TRUE	0.9967
NP_005866.1 eukaryotic translation initiation factor 1b [Homo sapiens]	TRUE	0.99803
NP_005867.3 striated muscle preferentially expressed protein kinase isoform 1 [Homo sapiens]	TRUE	0.98278
NP_005868.1 splicing factor 3A subunit 1 [Homo sapiens]	TRUE	0.99876
NP_005870.2 E3 ubiquitin-protein ligase TRAIP [Homo sapiens]	TRUE	0.99897
NP_005871.1 dnaJ homolog subfamily A member 2 [Homo sapiens]	TRUE	0.99794
NP_005872.2 [3-methyl-2-oxobutanoate dehydrogenase [lipoamide]] kinase mitochondrial isoform a precursor [Homo sapiens]	TRUE	0.99651
NP_005874.1 adenomatous polyposis coli protein 2 isoform 1 [Homo sapiens]	TRUE	0.97642
NP_005875.1 serine/threonine-protein kinase PAK 4 isoform 1 [Homo sapiens]	TRUE	0.99064
NP_005876.2 E3 ubiquitin-protein ligase MARCHF6 isoform 1 [Homo sapiens]	TRUE	0.95088
NP_005877.2 katanin p80 WD40 repeat-containing subunit B1 [Homo sapiens]	TRUE	0.99601
NP_005879.1 solute carrier family 25 member 3 isoform a precursor [Homo sapiens]	TRUE	0.9957
NP_005882.2 acetyl-CoA acetyltransferase cytosolic isoform 1 [Homo sapiens]	TRUE	0.9902
NP_005883.3 formin-like protein 1 isoform 1 [Homo sapiens]	TRUE	0.9959
NP_005884.2 calicin [Homo sapiens]	TRUE	0.98797
NP_005885.1 CD5 antigen-like isoform 1 precursor [Homo sapiens]	TRUE	0.98117
NP_005887.2 isocitrate dehydrogenase [NADP] cytoplasmic [Homo sapiens]	TRUE	0.99912
NP_005888.1 actin-binding protein IPP isoform 1 [Homo sapiens]	TRUE	0.98402
NP_005889.3 caprin-1 isoform 1 [Homo sapiens]	TRUE	0.99882
NP_005890.2 next to BRCA1 gene 1 protein isoform a [Homo sapiens]	TRUE	0.98706
NP_005891.1 mothers against decapentaplegic homolog 1 [Homo sapiens]	TRUE	0.96458
NP_005892.1 mothers against decapentaplegic homolog 2 isoform 1 [Homo sapiens]	TRUE	0.98588
NP_005893.1 mothers against decapentaplegic homolog 3 isoform 1 [Homo sapiens]	TRUE	0.98904
NP_005894.3 mothers against decapentaplegic homolog 5 [Homo sapiens]	TRUE	0.96437
NP_005895.1 mothers against decapentaplegic homolog 7 isoform 1 [Homo sapiens]	TRUE	0.86876
NP_005898.2 mannosyl-oligosaccharide 12-alpha-mannosidase IA [Homo sapiens]	TRUE	0.99824
NP_005899.3 beta-mannosidase precursor [Homo sapiens]	TRUE	0.98763
NP_005900.2 microtubule-associated protein 1B isoform 1 [Homo sapiens]	TRUE	0.99893
NP_005902.1 S-adenosylmethionine synthase isoform type-2 [Homo sapiens]	TRUE	0.9963
NP_005903.2 melanocortin receptor 4 [Homo sapiens]	TRUE	0.98902
NP_005904.1 melanocortin receptor 5 [Homo sapiens]	TRUE	0.99489
NP_005906.2 DNA replication licensing factor MCM6 [Homo sapiens]	TRUE	0.99535
NP_005907.3 DNA replication licensing factor MCM7 isoform 1 [Homo sapiens]	TRUE	0.98977
NP_005908.1 malate dehydrogenase cytoplasmic isoform MDH1 [Homo sapiens]	TRUE	0.9979
NP_005909.2 malate dehydrogenase mitochondrial isoform 1 precursor [Homo sapiens]	TRUE	0.99466
NP_005911.1 myocyte-specific enhancer factor 2D isoform 1 [Homo sapiens]	TRUE	0.9989
NP_005912.1 mitogen-activated protein kinase kinase kinase 1 [Homo sapiens]	TRUE	0.98189
NP_005913.3 mitogen-activated protein kinase kinase kinase 4 isoform a [Homo sapiens]	TRUE	0.99586
NP_005914.1 mitogen-activated protein kinase kinase kinase 5 [Homo sapiens]	TRUE	0.99504
NP_005915.2 homeobox protein MOX-2 [Homo sapiens]	TRUE	0.99751
NP_005916.2 meprin A subunit beta isoform 1 precursor [Homo sapiens]	TRUE	0.98132
NP_005917.2 microfibrillar-associated protein 1 [Homo sapiens]	TRUE	0.99995
NP_005918.1 microfibril-associated glycoprotein 3 isoform 1 precursor [Homo sapiens]	TRUE	0.99843
NP_005919.2 lactadherin isoform a preproprotein [Homo sapiens]	TRUE	0.98953
NP_005920.2 melanotransferrin isoform 1 preproprotein [Homo sapiens]	TRUE	0.98532
NP_005922.2 MHC class I polypeptide-related sequence B isoform 1 precursor [Homo sapiens]	TRUE	0.95794
NP_005923.3 mitochondrial intermediate peptidase [Homo sapiens]	TRUE	0.99552
NP_005925.2 protein ENL [Homo sapiens]	TRUE	0.99955
NP_005928.2 protein AF-17 [Homo sapiens]	TRUE	0.99629
NP_005929.2 forkhead box protein O4 isoform 1 [Homo sapiens]	TRUE	0.95448
NP_005931.2 stromelysin-3 preproprotein [Homo sapiens]	TRUE	0.95995
NP_005932.2 matrix metalloproteinase-16 precursor [Homo sapiens]	TRUE	0.9974
NP_005935.4 OX-2 membrane glycoprotein isoform a precursor [Homo sapiens]	TRUE	0.98649
NP_005937.2 metallothionein-1A [Homo sapiens]	TRUE	0.90057
NP_005938.1 metallothionein-1B [Homo sapiens]	TRUE	0.92637
NP_005940.1 metallothionein-1F isoform 1 [Homo sapiens]	TRUE	0.93383
NP_005942.1 metallothionein-1H [Homo sapiens]	TRUE	0.93607
NP_005943.1 metallothionein-1X [Homo sapiens]	TRUE	0.9118
NP_005944.1 metallothionein-2 [Homo sapiens]	TRUE	0.91536
NP_005945.1 metallothionein-3 [Homo sapiens]	TRUE	0.96132
NP_005946.2 metal regulatory transcription factor 1 [Homo sapiens]	TRUE	0.99621
NP_005947.3 C-1-tetrahydrofolate synthase cytoplasmic isoform 1 [Homo sapiens]	TRUE	0.9972
NP_005948.3 methylenetetrahydrofolate reductase (NADPH) isoform 2 [Homo sapiens]	TRUE	0.9972
NP_005949.1 melatonin receptor type 1A [Homo sapiens]	TRUE	0.99203
NP_005950.1 melatonin receptor type 1B [Homo sapiens]	TRUE	0.98735
NP_005951.1 mucin-3A precursor [Homo sapiens]	TRUE	0.97028
NP_005952.2 mucin-6 precursor [Homo sapiens]	TRUE	0.97617
NP_005954.3 myosin-1 [Homo sapiens]	TRUE	0.99929
NP_005957.2 NGFI-A-binding protein 1 isoform 1 [Homo sapiens]	TRUE	0.99815
NP_005958.1 NGFI-A-binding protein 2 isoform 1 [Homo sapiens]	TRUE	0.98496
NP_005959.2 heterogeneous nuclear ribonucleoprotein M isoform a [Homo sapiens]	TRUE	0.99168
NP_005960.1 nucleosome assembly protein 1-like 4 isoform 1 [Homo sapiens]	TRUE	0.99983
NP_005962.1 FXYD domain-containing ion transport regulator 3 isoform 1 precursor [Homo sapiens]	TRUE	0.99243
NP_005963.4 neuropeptide Y receptor type 4 [Homo sapiens]	TRUE	0.98148
NP_005964.3 proline-rich protein PRCC [Homo sapiens]	TRUE	0.99942
NP_005966.1 protein-tyrosine kinase 6 isoform 1 [Homo sapiens]	TRUE	0.98774
NP_005968.1 E3 ubiquitin-protein ligase RNF6 isoform 1 [Homo sapiens]	TRUE	0.9097
NP_005969.2 protein S100-A2 isoform 1 [Homo sapiens]	TRUE	0.99833
NP_005971.1 protein S100-P [Homo sapiens]	TRUE	0.9989
NP_005972.1 tetraspanin-31 isoform 1 [Homo sapiens]	TRUE	0.99079
NP_005973.1 homeobox protein SIX1 [Homo sapiens]	TRUE	0.95259
NP_005974.2 S-phase kinase-associated protein 2 isoform 1 [Homo sapiens]	TRUE	0.95146
NP_005975.1 tricarboxylate transport protein mitochondrial isoform a precursor [Homo sapiens]	TRUE	0.98621
NP_005976.2 zinc finger protein SNAI1 [Homo sapiens]	TRUE	0.99881
NP_005977.2 transcription factor SOX-1 [Homo sapiens]	TRUE	0.99943
NP_005978.2 cornifin-A [Homo sapiens]	TRUE	0.99081
NP_005979.1 small proline-rich protein 2A [Homo sapiens]	TRUE	0.89257
NP_005980.1 aldo-keto reductase family 1 member D1 isoform 1 [Homo sapiens]	TRUE	0.99651
NP_005981.3 serine/threonine-protein kinase 10 [Homo sapiens]	TRUE	0.99862
NP_005984.3 tubulin-specific chaperone D isoform 1 [Homo sapiens]	TRUE	0.98383
NP_005985.3 T-box transcription factor TBX2 [Homo sapiens]	TRUE	0.99193
NP_005986.2 T-box transcription factor TBX10 [Homo sapiens]	TRUE	0.97546
NP_005987.3 T-box transcription factor TBX3 isoform 1 [Homo sapiens]	TRUE	0.9907
NP_005988.1 vacuolar protein sorting-associated protein 72 homolog isoform 2 [Homo sapiens]	TRUE	0.99888
NP_005989.3 T-complex protein 1 subunit gamma isoform a [Homo sapiens]	TRUE	0.99792
NP_005990.1 translin-associated protein X [Homo sapiens]	TRUE	0.99966
NP_005991.1 tubulin alpha-4A chain isoform 1 [Homo sapiens]	TRUE	0.99715
NP_005992.1 tubulin alpha-3C chain [Homo sapiens]	TRUE	0.99695
NP_005993.1 ubiquitin carboxyl-terminal hydrolase isozyme L3 isoform 2 [Homo sapiens]	TRUE	0.99964
NP_005994.2 cytochrome b-c1 complex subunit Rieske mitochondrial [Homo sapiens]	TRUE	0.99621
NP_005995.2 cytochrome b-c1 complex subunit 6 mitochondrial isoform 1 precursor [Homo sapiens]	TRUE	0.99955
NP_005996.2 wolframin [Homo sapiens]	TRUE	0.98287
NP_005997.2 zinc finger and BTB domain-containing protein 16 isoform 1 [Homo sapiens]	TRUE	0.99922
NP_006000.2 tubulin alpha-1A chain isoform 1 [Homo sapiens]	TRUE	0.99687
NP_006001.5 mesencephalic astrocyte-derived neurotrophic factor precursor [Homo sapiens]	TRUE	0.99999
NP_006002.1 alpha-28-sialyltransferase 8B isoform 1 precursor [Homo sapiens]	TRUE	0.99412
NP_006003.1 ATP-dependent Clp protease proteolytic subunit mitochondrial precursor [Homo sapiens]	TRUE	0.98934
NP_006004.3 large ribosomal subunit protein uL16 isoform a [Homo sapiens]	TRUE	0.98926
NP_006005.2 EKC/KEOPS complex subunit LAGE3 [Homo sapiens]	FALSE	0.18962
NP_006006.3 AT-rich interactive domain-containing protein 1A isoform a [Homo sapiens]	TRUE	0.99862
NP_006007.2 sialomucin core protein 24 isoform 1 precursor [Homo sapiens]	TRUE	0.97862
NP_006008.1 prominin-1 isoform 1 precursor [Homo sapiens]	TRUE	0.9945
NP_006009.2 hydroxycarboxylic acid receptor 3 [Homo sapiens]	TRUE	0.91116
NP_006010.2 V-type proton ATPase 116 kDa subunit a 3 isoform a [Homo sapiens]	TRUE	0.96974
NP_006011.2 nucleic acid dioxygenase ALKBH1 [Homo sapiens]	TRUE	0.9833
NP_006014.2 cell division cycle protein 123 homolog [Homo sapiens]	TRUE	0.99794
NP_006015.4 tax1-binding protein 1 isoform 1 [Homo sapiens]	TRUE	0.99904
NP_006017.1 histone H1.10 [Homo sapiens]	TRUE	0.99204
NP_006019.1 5-hydroxytryptamine receptor 3B isoform 1 precursor [Homo sapiens]	TRUE	0.98529
NP_006020.4 paraneoplastic antigen Ma1 [Homo sapiens]	TRUE	0.99951
NP_006021.2 voltage-dependent calcium channel subunit alpha-2/delta-2 isoform b precursor [Homo sapiens]	TRUE	0.99593
NP_006022.3 pericentrin isoform 1 [Homo sapiens]	TRUE	0.99479
NP_006023.1 copine-6 isoform 2 [Homo sapiens]	TRUE	0.9692
NP_006024.1 endothelial lipase isoform 1 precursor [Homo sapiens]	TRUE	0.97602
NP_006025.2 tumor protein p53-inducible protein 11 isoform a [Homo sapiens]	TRUE	0.99929
NP_006026.3 serine/threonine-protein kinase MRCK beta isoform 1 [Homo sapiens]	TRUE	0.99598
NP_006029.1 spermatogenesis-associated protein 2 [Homo sapiens]	TRUE	0.99113
NP_006030.2 C-type mannose receptor 2 precursor [Homo sapiens]	TRUE	0.94728
NP_006031.2 heparan sulfate glucosamine 3-O-sulfotransferase 4 [Homo sapiens]	TRUE	0.99179
NP_006032.1 heparan sulfate glucosamine 3-O-sulfotransferase 3B1 [Homo sapiens]	TRUE	0.98991
NP_006033.1 heparan sulfate glucosamine 3-O-sulfotransferase 3A1 [Homo sapiens]	TRUE	0.97434
NP_006034.1 heparan sulfate glucosamine 3-O-sulfotransferase 2 [Homo sapiens]	TRUE	0.9331
NP_006035.2 histone deacetylase 6 isoform b [Homo sapiens]	TRUE	0.96878
NP_006036.1 probable phospholipid-transporting ATPase IIA [Homo sapiens]	TRUE	0.98368
NP_006038.2 RNA-binding protein 12 [Homo sapiens]	TRUE	0.99671
NP_006043.1 vacuolar protein sorting-associated protein 26C isoform 1 [Homo sapiens]	TRUE	0.99414
NP_006046.1 glutathione S-transferase LANCL1 [Homo sapiens]	TRUE	0.99484
NP_006047.3 neuromedin-U receptor 1 [Homo sapiens]	TRUE	0.95303
NP_006049.3 TNFAIP3-interacting protein 1 isoform 3 [Homo sapiens]	TRUE	0.99939
NP_006050.3 laminin subunit gamma-3 precursor [Homo sapiens]	TRUE	0.98661
NP_006051.1 DNA-binding protein Ikaros isoform 1 [Homo sapiens]	TRUE	0.99871
NP_006052.2 cysteine-rich secretory protein 3 isoform 1 precursor [Homo sapiens]	TRUE	0.99555
NP_006053.2 histone-lysine N-trimethyltransferase SMYD5 [Homo sapiens]	TRUE	0.99434
NP_006054.2 kelch-like protein 41 [Homo sapiens]	TRUE	0.99862
NP_006055.3 ras-related GTP-binding protein B short isoform [Homo sapiens]	TRUE	0.97395
NP_006056.2 signal-regulatory protein beta-1 isoform 1 precursor [Homo sapiens]	TRUE	0.9892
NP_006058.1 ER membrane protein complex subunit 8 isoform 1 [Homo sapiens]	TRUE	0.99867
NP_006059.2 toll-like receptor 6 precursor [Homo sapiens]	TRUE	0.90106
NP_006061.2 protein TFG isoform 1 [Homo sapiens]	TRUE	0.99973
NP_006062.1 polycystin family receptor for egg jelly precursor [Homo sapiens]	TRUE	0.89522
NP_006064.2 triadin isoform 1 [Homo sapiens]	TRUE	0.99961
NP_006065.2 E3 ubiquitin-protein ligase TRIM22 isoform 1 [Homo sapiens]	TRUE	0.98905
NP_006067.3 arf-GAP domain and FG repeat-containing protein 2 [Homo sapiens]	TRUE	0.99934
NP_006069.1 voltage-dependent calcium channel gamma-2 subunit isoform 1 [Homo sapiens]	TRUE	0.99706
NP_006070.2 cbp/p300-interacting transactivator 2 isoform 1 [Homo sapiens]	TRUE	0.99986
NP_006071.1 semaphorin-3A precursor [Homo sapiens]	TRUE	0.97061
NP_006073.2 tubulin alpha-1B chain [Homo sapiens]	TRUE	0.99666
NP_006074.2 protein Red [Homo sapiens]	TRUE	0.99979
NP_006075.3 interferon regulatory factor 9 isoform 2 [Homo sapiens]	TRUE	0.99594
NP_006076.4 3'(2')5'-bisphosphate nucleotidase 1 isoform 1 [Homo sapiens]	TRUE	0.99972
NP_006077.2 tubulin beta-3 chain isoform 1 [Homo sapiens]	TRUE	0.99795
NP_006078.2 tubulin beta-4A chain isoform 3 [Homo sapiens]	TRUE	0.99736
NP_006079.1 tubulin beta-4B chain [Homo sapiens]	TRUE	0.99798
NP_006080.1 sex comb on midleg-like protein 2 [Homo sapiens]	TRUE	0.99443
NP_006081.1 choline/ethanolaminephosphotransferase 1 isoform 1 [Homo sapiens]	TRUE	0.89848
NP_006082.3 coronin-2B isoform 1 [Homo sapiens]	TRUE	0.99601
NP_006083.1 nucleotide-binding oligomerization domain-containing protein 1 isoform 1 [Homo sapiens]	TRUE	0.9706
NP_006084.2 proteoglycan 3 precursor [Homo sapiens]	TRUE	0.93561
NP_006086.1 phospholipid-transporting ATPase IA isoform a [Homo sapiens]	TRUE	0.99347
NP_006087.2 protein NDRG1 isoform 1 [Homo sapiens]	TRUE	0.99507
NP_006088.2 myosin regulatory light polypeptide 9 isoform a [Homo sapiens]	TRUE	1
NP_006089.1 small ribosomal subunit protein RACK1 [Homo sapiens]	TRUE	0.99778
NP_006090.2 E3 SUMO-protein ligase PIAS3 [Homo sapiens]	TRUE	0.99004
NP_006092.1 kinetochore protein NDC80 homolog [Homo sapiens]	TRUE	0.99979
NP_006094.3 WAP four-disulfide core domain protein 2 precursor [Homo sapiens]	TRUE	0.99717
NP_006099.2 spondin-1 precursor [Homo sapiens]	TRUE	0.9899
NP_006100.2 protein arginine N-methyltransferase 5 isoform a [Homo sapiens]	TRUE	0.98849
NP_006101.1 CD2 antigen cytoplasmic tail-binding protein 2 [Homo sapiens]	TRUE	0.99898
NP_006102.2 3-ketoacyl-CoA thiolase mitochondrial [Homo sapiens]	TRUE	0.99817
NP_006103.1 peptidyl-prolyl cis-trans isomerase E isoform 1 [Homo sapiens]	TRUE	0.99824
NP_006104.4 guanine nucleotide exchange factor VAV3 isoform 1 [Homo sapiens]	TRUE	0.99541
NP_006107.1 TGF-beta-activated kinase 1 and MAP3K7-binding protein 1 isoform alpha [Homo sapiens]	TRUE	0.99729
NP_006109.2 HCLS1-associated protein X-1 isoform a [Homo sapiens]	TRUE	0.99434
NP_006111.2 HLA class II histocompatibility antigen DM alpha chain precursor [Homo sapiens]	TRUE	0.99413
NP_006112.3 keratin type II cytoskeletal 1 [Homo sapiens]	TRUE	0.99969
NP_006113.2 alpha-mannosidase 2x isoform 1 [Homo sapiens]	TRUE	0.98735
NP_006120.1 bone morphogenetic protein 1 isoform 3 precursor [Homo sapiens]	TRUE	0.9666
NP_006124.1 diacylglycerol lipase-alpha [Homo sapiens]	TRUE	0.98874
NP_006125.2 transmembrane protein 50B [Homo sapiens]	TRUE	0.99968
NP_006126.1 F-actin-capping protein subunit alpha-1 [Homo sapiens]	TRUE	0.99694
NP_006127.1 F-actin-capping protein subunit alpha-2 [Homo sapiens]	TRUE	0.99475
NP_006128.1 T-cell antigen CD7 precursor [Homo sapiens]	TRUE	0.99827
NP_006129.4 membrane-spanning 4-domains subfamily A member 3 isoform a [Homo sapiens]	TRUE	0.99038
NP_006130.1 T-cell-specific surface glycoprotein CD28 isoform 1 precursor [Homo sapiens]	TRUE	0.99188
NP_006132.1 cytoplasmic dynein 1 light intermediate chain 2 isoform 1 [Homo sapiens]	TRUE	0.99847
NP_006133.1 14-3-3 protein sigma [Homo sapiens]	TRUE	0.99996
NP_006134.2 probable G-protein coupled receptor 19 [Homo sapiens]	TRUE	0.7456
NP_006135.2 granzyme A precursor [Homo sapiens]	TRUE	0.99407
NP_006136.1 dnaJ homolog subfamily B member 1 isoform 1 [Homo sapiens]	TRUE	0.99922
NP_006138.1 interferon regulatory factor 6 isoform 1 [Homo sapiens]	TRUE	0.99611
NP_006139.1 LIM and SH3 domain protein 1 isoform a [Homo sapiens]	TRUE	0.99967
NP_006140.1 galectin-4 [Homo sapiens]	TRUE	0.99669
NP_006141.2 prickle planar cell polarity protein 3 isoform 1 [Homo sapiens]	TRUE	0.9509
NP_006142.1 lactoperoxidase isoform 1 preproprotein [Homo sapiens]	TRUE	0.98648
NP_006145.2 E3 ubiquitin-protein ligase NEDD4 isoform 1 [Homo sapiens]	TRUE	0.99643
NP_006147.1 NEDD8 [Homo sapiens]	TRUE	0.9917
NP_006148.2 protein kinase C-binding protein NELL1 isoform 1 precursor [Homo sapiens]	TRUE	0.9945
NP_006149.2 neurofilament light polypeptide [Homo sapiens]	TRUE	0.99987
NP_006151.3 neurogenic differentiation factor 2 [Homo sapiens]	TRUE	0.98139
NP_006152.2 neurogenin-1 [Homo sapiens]	TRUE	0.99441
NP_006155.2 nuclear factor erythroid 2-related factor 2 isoform 1 [Homo sapiens]	TRUE	0.99837
NP_006157.1 nuclear transcription factor Y subunit beta isoform b [Homo sapiens]	TRUE	0.99964
NP_006158.2 homeobox protein Nkx-3.1 isoform 1 [Homo sapiens]	TRUE	0.99434
NP_006159.2 homeobox protein Nkx-6.1 [Homo sapiens]	TRUE	0.98916
NP_006160.1 nicotinamide N-methyltransferase [Homo sapiens]	TRUE	0.99977
NP_006163.1 natriuretic peptides A preproprotein [Homo sapiens]	TRUE	0.99513
NP_006165.1 neuropeptide Y receptor type 5 [Homo sapiens]	TRUE	0.8721
NP_006167.1 neurogranin [Homo sapiens]	TRUE	0.94069
NP_006169.2 vesicle-fusing ATPase [Homo sapiens]	TRUE	0.99765
NP_006170.1 neurotrophin-4 preproprotein [Homo sapiens]	FALSE	0.23373
NP_006171.2 BDNF/NT-3 growth factors receptor isoform a precursor [Homo sapiens]	TRUE	0.99558
NP_006172.1 netrin-3 precursor [Homo sapiens]	TRUE	0.81681
NP_006173.2 discoidin domain-containing receptor 2 precursor [Homo sapiens]	TRUE	0.99231
NP_006174.1 neurotensin/neuromedin N preproprotein [Homo sapiens]	TRUE	0.99229
NP_006175.2 nucleobindin-1 precursor [Homo sapiens]	TRUE	0.99945
NP_006176.2 nuclear mitotic apparatus protein 1 isoform 1 [Homo sapiens]	TRUE	0.99845
NP_006177.1 nuclear receptor subfamily 4 group A member 2 isoform a [Homo sapiens]	TRUE	0.99636
NP_006178.2 2'-5'-oligoadenylate synthase 3 isoform 1 [Homo sapiens]	TRUE	0.97361
NP_006179.2 putative oncomodulin-2 [Homo sapiens]	TRUE	0.99998
NP_006180.1 olfactory marker protein [Homo sapiens]	TRUE	0.99675
NP_006181.1 origin recognition complex subunit 2 [Homo sapiens]	TRUE	0.99483
NP_006182.2 proliferation-associated protein 2G4 [Homo sapiens]	TRUE	0.99713
NP_006186.1 pre-B-cell leukemia transcription factor 3 isoform 1 [Homo sapiens]	TRUE	0.99753
NP_006187.2 poly(rC)-binding protein 1 [Homo sapiens]	TRUE	0.97013
NP_006188.4 pericentriolar material 1 protein isoform 1 [Homo sapiens]	TRUE	0.99834
NP_006189.2 calmodulin regulator protein PCP4 [Homo sapiens]	TRUE	0.96409
NP_006192.1 cyclin-dependent kinase 16 isoform 1 [Homo sapiens]	TRUE	0.99745
NP_006195.3 cone cGMP-specific 3'5'-cyclic phosphodiesterase subunit alpha' [Homo sapiens]	TRUE	0.99627
NP_006196.1 retinal cone rhodopsin-sensitive cGMP 3'5'-cyclic phosphodiesterase subunit gamma [Homo sapiens]	TRUE	0.98231
NP_006197.1 platelet-derived growth factor receptor alpha isoform 1 precursor [Homo sapiens]	TRUE	0.99826
NP_006199.2 ectonucleotide pyrophosphatase/phosphodiesterase family member 1 [Homo sapiens]	TRUE	0.9857
NP_006201.1 paternally-expressed gene 3 protein isoform 1 [Homo sapiens]	TRUE	0.99438
NP_006203.2 6-phosphofructo-2-kinase/fructose-26-bisphosphatase 2 isoform a [Homo sapiens]	TRUE	0.99817
NP_006204.1 phosphorylase b kinase gamma catalytic chain skeletal muscle/heart isoform isoform 2 [Homo sapiens]	TRUE	0.99893
NP_006205.1 phytanoyl-CoA dioxygenase peroxisomal isoform a precursor [Homo sapiens]	TRUE	0.9943
NP_006206.2 kallistatin isoform 2 precursor [Homo sapiens]	TRUE	0.97029
NP_006208.1 serpin I2 precursor [Homo sapiens]	TRUE	0.99887
NP_006209.2 phosphatidylinositol 45-bisphosphate 3-kinase catalytic subunit alpha isoform [Homo sapiens]	TRUE	0.9842
NP_006210.1 phosphatidylinositol 45-bisphosphate 3-kinase catalytic subunit beta isoform isoform 1 [Homo sapiens]	TRUE	0.99143
NP_006211.2 alpha-1-antitrypsin-related protein precursor [Homo sapiens]	TRUE	0.99864
NP_006212.1 peptidyl-prolyl cis-trans isomerase NIMA-interacting 1 [Homo sapiens]	TRUE	0.93527
NP_006214.3 peptidyl-prolyl cis-trans isomerase NIMA-interacting 4 isoform 1 [Homo sapiens]	TRUE	0.99981
NP_006215.1 phosphatidylinositol transfer protein alpha isoform [Homo sapiens]	TRUE	0.99897
NP_006216.2 1-phosphatidylinositol 45-bisphosphate phosphodiesterase delta-1 isoform 2 [Homo sapiens]	TRUE	0.99312
NP_006217.3 inactive phospholipase C-like protein 1 [Homo sapiens]	TRUE	0.99562
NP_006218.1 phospholipid transfer protein isoform a precursor [Homo sapiens]	TRUE	0.95425
NP_006219.1 prepronociceptin isoform 1 preproprotein [Homo sapiens]	TRUE	0.95071
NP_006220.1 inactive pancreatic lipase-related protein 1 precursor [Homo sapiens]	TRUE	0.9931
NP_006221.3 DNA polymerase delta subunit 2 [Homo sapiens]	TRUE	0.98451
NP_006222.2 DNA polymerase epsilon catalytic subunit A [Homo sapiens]	TRUE	0.99047
NP_006223.2 DNA-directed RNA polymerases I II and III subunit RPABC3 isoform 2 [Homo sapiens]	TRUE	0.99987
NP_006224.1 DNA-directed RNA polymerase II subunit RPB9 [Homo sapiens]	TRUE	0.99122
NP_006225.1 DNA-directed RNA polymerase II subunit RPB11-a isoform 1 [Homo sapiens]	TRUE	0.99965
NP_006226.2 POU domain class 2-associating factor 1 [Homo sapiens]	TRUE	0.95045
NP_006227.1 POU domain class 3 transcription factor 3 [Homo sapiens]	TRUE	0.9981
NP_006228.3 POU domain class 4 transcription factor 1 [Homo sapiens]	TRUE	0.99813
NP_006229.1 peroxisome proliferator-activated receptor delta isoform 1 [Homo sapiens]	TRUE	0.9916
NP_006230.2 serine/threonine-protein phosphatase with EF-hands 2 [Homo sapiens]	TRUE	0.99382
NP_006232.1 protein phosphatase inhibitor 2 isoform 2 [Homo sapiens]	TRUE	0.99999
NP_006233.1 protein phosphatase 1 regulatory subunit 3D [Homo sapiens]	TRUE	0.74571
NP_006234.1 serine/threonine-protein phosphatase 2A 56 kDa regulatory subunit alpha isoform isoform 1 [Homo sapiens]	TRUE	0.99665
NP_006235.1 serine/threonine-protein phosphatase 2A 56 kDa regulatory subunit beta isoform [Homo sapiens]	TRUE	0.98924
NP_006236.1 serine/threonine-protein phosphatase 2A 56 kDa regulatory subunit delta isoform isoform 1 [Homo sapiens]	TRUE	0.99482
NP_006237.1 serine/threonine-protein phosphatase 2A 56 kDa regulatory subunit epsilon isoform isoform a [Homo sapiens]	TRUE	0.99399
NP_006238.1 serine/threonine-protein phosphatase 5 isoform 1 [Homo sapiens]	TRUE	0.99902
NP_006239.3 basic salivary proline-rich protein 2 preproprotein [Homo sapiens]	TRUE	0.99976
NP_006242.5 5'-AMP-activated protein kinase catalytic subunit alpha-1 isoform 1 [Homo sapiens]	TRUE	0.99695
NP_006243.2 5'-AMP-activated protein kinase catalytic subunit alpha-2 [Homo sapiens]	TRUE	0.99788
NP_006244.2 5'-AMP-activated protein kinase subunit beta-1 [Homo sapiens]	TRUE	0.99925
NP_006245.2 protein kinase C delta type isoform c [Homo sapiens]	TRUE	0.99346
NP_006246.2 protein kinase C eta type [Homo sapiens]	TRUE	0.9893
NP_006247.1 serine/threonine-protein kinase N2 isoform 1 [Homo sapiens]	TRUE	0.99333
NP_006248.1 protein kinase C theta type isoform 1 [Homo sapiens]	TRUE	0.99313
NP_006249.1 cGMP-dependent protein kinase 1 isoform 2 [Homo sapiens]	TRUE	0.99765
NP_006250.1 cGMP-dependent protein kinase 2 isoform a [Homo sapiens]	TRUE	0.99853
NP_006251.1 dnaJ homolog subfamily C member 3 precursor [Homo sapiens]	TRUE	0.99986
NP_006252.4 homeobox protein prophet of Pit-1 [Homo sapiens]	FALSE	0.30901
NP_006253.2 peripherin [Homo sapiens]	TRUE	0.9998
NP_006254.1 proteasome activator complex subunit 1 isoform 1 [Homo sapiens]	TRUE	0.99978
NP_006256.1 double-strand-break repair protein rad21 homolog [Homo sapiens]	TRUE	0.9995
NP_006257.1 ral guanine nucleotide dissociation stimulator isoform 1 [Homo sapiens]	TRUE	0.99408
NP_006258.3 E3 SUMO-protein ligase RanBP2 isoform 1 [Homo sapiens]	TRUE	0.99631
NP_006259.1 zinc finger protein ubi-d4 isoform 1 [Homo sapiens]	TRUE	0.99928
NP_006260.1 oxygen-regulated protein 1 isoform 1 [Homo sapiens]	TRUE	0.99368
NP_006261.1 ras-related protein R-Ras [Homo sapiens]	TRUE	0.99921
NP_006262.1 protein S100-A1 [Homo sapiens]	TRUE	0.99942
NP_006263.1 protein S100-B [Homo sapiens]	TRUE	0.99981
NP_006264.2 C-C motif chemokine 7 precursor [Homo sapiens]	TRUE	0.9199
NP_006265.1 C-C motif chemokine 19 precursor [Homo sapiens]	TRUE	0.95824
NP_006266.2 serine/arginine-rich splicing factor 6 [Homo sapiens]	TRUE	0.9986
NP_006268.2 intersectin-2 isoform 1 [Homo sapiens]	TRUE	0.99566
NP_006270.1 CMP-N-acetylneuraminate-beta-14-galactoside alpha-23-sialyltransferase isoform j [Homo sapiens]	TRUE	0.9966
NP_006271.1 translocon-associated protein subunit delta isoform 2 precursor [Homo sapiens]	TRUE	0.99713
NP_006272.2 serine/threonine-protein kinase 3 isoform 1 [Homo sapiens]	TRUE	0.99947
NP_006273.1 serine/threonine-protein kinase 4 isoform 1 [Homo sapiens]	TRUE	0.99942
NP_006274.2 transforming acidic coiled-coil-containing protein 1 isoform 1 [Homo sapiens]	TRUE	0.99888
NP_006275.1 transcription initiation factor TFIID subunit 10 [Homo sapiens]	TRUE	0.99916
NP_006276.2 dual specificity testis-specific protein kinase 1 isoform 1 [Homo sapiens]	TRUE	0.94299
NP_006278.1 tissue factor pathway inhibitor isoform a precursor [Homo sapiens]	TRUE	0.99899
NP_006279.2 thy-1 membrane glycoprotein isoform 1 preproprotein [Homo sapiens]	TRUE	0.84461
NP_006280.3 talin-1 [Homo sapiens]	TRUE	0.99729
NP_006282.2 tumor necrosis factor alpha-induced protein 2 isoform 1 [Homo sapiens]	TRUE	0.99538
NP_006283.1 tumor susceptibility gene 101 protein [Homo sapiens]	TRUE	0.99936
NP_006284.2 tyrosine-protein kinase receptor TYRO3 isoform 1 precursor [Homo sapiens]	TRUE	0.99133
NP_006285.1 cytochrome b-c1 complex subunit 7 isoform 1 [Homo sapiens]	TRUE	1
NP_006286.1 valine--tRNA ligase [Homo sapiens]	TRUE	0.98512
NP_006287.2 serine/threonine-protein kinase VRK2 isoform 1 [Homo sapiens]	TRUE	0.98753
NP_006288.2 DNA repair protein XRCC1 [Homo sapiens]	TRUE	0.99712
NP_006289.2 zinc finger protein with KRAB and SCAN domains 8 isoform 1 [Homo sapiens]	TRUE	0.99522
NP_006290.1 zinc finger and SCAN domain-containing protein 9 isoform 2 [Homo sapiens]	TRUE	0.98371
NP_006291.2 zinc finger protein 230 [Homo sapiens]	TRUE	0.99318
NP_006293.2 mannosyl-oligosaccharide glucosidase isoform 1 [Homo sapiens]	TRUE	0.87783
NP_006294.2 aminoacyl tRNA synthase complex-interacting multifunctional protein 2 isoform a [Homo sapiens]	TRUE	0.98955
NP_006295.1 26S proteasome complex subunit SEM1 isoform c [Homo sapiens]	TRUE	0.98349
NP_006296.1 acidic leucine-rich nuclear phosphoprotein 32 family member A [Homo sapiens]	TRUE	0.99986
NP_006297.2 structural maintenance of chromosomes protein 1A isoform 1 [Homo sapiens]	TRUE	0.99956
NP_006298.1 sushi repeat-containing protein SRPX isoform 1 precursor [Homo sapiens]	TRUE	0.9926
NP_006299.1 heat shock protein beta-3 [Homo sapiens]	TRUE	0.88862
NP_006300.1 leucine-rich repeat flightless-interacting protein 2 isoform a [Homo sapiens]	TRUE	0.99935
NP_006301.3 puromycin-sensitive aminopeptidase isoform 1 [Homo sapiens]	TRUE	0.99817
NP_006302.2 nuclear receptor corepressor 1 isoform 1 [Homo sapiens]	TRUE	0.99579
NP_006303.4 nuclear receptor corepressor 2 isoform 1 [Homo sapiens]	TRUE	0.99574
NP_006305.2 connector enhancer of kinase suppressor of ras 1 isoform 1 [Homo sapiens]	TRUE	0.95892
NP_006306.2 polycomb group RING finger protein 3 isoform a [Homo sapiens]	TRUE	0.9966
NP_006308.3 brain acid soluble protein 1 [Homo sapiens]	TRUE	0.99993
NP_006310.1 CDP-diacylglycerol--inositol 3-phosphatidyltransferase isoform 1 [Homo sapiens]	TRUE	0.86942
NP_006311.3 membrane-associated progesterone receptor component 2 [Homo sapiens]	TRUE	0.99687
NP_006312.1 E3 ubiquitin-protein ligase ARIH2 isoform a [Homo sapiens]	TRUE	0.99568
NP_006313.1 gamma-tubulin complex component 3 isoform 1 [Homo sapiens]	TRUE	0.9858
NP_006314.2 protein transport protein Sec24B isoform a [Homo sapiens]	TRUE	0.99432
NP_006315.1 craniofacial development protein 1 [Homo sapiens]	TRUE	0.99986
NP_006316.1 GTP-binding nuclear protein Ran isoform 1 [Homo sapiens]	TRUE	0.9964
NP_006318.1 mitochondrial import inner membrane translocase subunit Tim23 [Homo sapiens]	TRUE	0.99434
NP_006319.1 RNA-binding protein 14 isoform 1 [Homo sapiens]	TRUE	0.99981
NP_006320.2 fibulin-5 isoform 1 precursor [Homo sapiens]	TRUE	0.99902
NP_006321.1 acyl-protein thioesterase 1 isoform 1 [Homo sapiens]	TRUE	0.99826
NP_006322.4 ribosomal RNA small subunit methyltransferase NEP1 isoform 1 [Homo sapiens]	TRUE	0.96878
NP_006323.2 gamma-interferon-inducible lysosomal thiol reductase preproprotein [Homo sapiens]	TRUE	0.99755
NP_006326.1 mitochondrial import inner membrane translocase subunit Tim17-A [Homo sapiens]	TRUE	0.97798
NP_006327.2 protein zer-1 homolog isoform 1 [Homo sapiens]	TRUE	0.99168
NP_006328.2 microspherule protein 1 isoform 1 [Homo sapiens]	TRUE	0.99857
NP_006330.2 SWI/SNF-related matrix-associated actin-dependent regulator of chromatin subfamily E member 1-related [Homo sapiens]	TRUE	0.99985
NP_006332.3 mitotic spindle assembly checkpoint protein MAD2B [Homo sapiens]	TRUE	0.90855
NP_006333.1 transforming acidic coiled-coil-containing protein 3 isoform 1 [Homo sapiens]	TRUE	0.9977
NP_006334.2 tyrosine-protein kinase Mer precursor [Homo sapiens]	TRUE	0.99195
NP_006336.3 proton-coupled zinc antiporter SLC30A9 mitochondrial [Homo sapiens]	TRUE	0.996
NP_006337.2 progesterone-induced-blocking factor 1 isoform 2 [Homo sapiens]	TRUE	0.999
NP_006338.1 peptidyl-prolyl cis-trans isomerase H isoform 1 [Homo sapiens]	TRUE	0.99813
NP_006339.4 conserved oligomeric Golgi complex subunit 5 isoform 1 [Homo sapiens]	TRUE	0.996
NP_006340.1 zinc finger HIT domain-containing protein 1 [Homo sapiens]	TRUE	0.99851
NP_006342.2 mitochondrial import inner membrane translocase subunit TIM44 [Homo sapiens]	TRUE	0.99966
NP_006344.1 high mobility group nucleosome-binding domain-containing protein 4 [Homo sapiens]	TRUE	0.99945
NP_006345.1 transcriptional adapter 3 isoform a [Homo sapiens]	TRUE	0.99973
NP_006346.1 E3 ubiquitin-protein ligase TRIM38 [Homo sapiens]	TRUE	0.98775
NP_006347.1 ATP synthase subunit d mitochondrial isoform a [Homo sapiens]	TRUE	1
NP_006348.1 ubiquitin-conjugating enzyme E2 E3 [Homo sapiens]	TRUE	0.99663
NP_006349.1 peroxisomal membrane protein PMP34 isoform 1 [Homo sapiens]	TRUE	0.98714
NP_006351.2 eukaryotic translation initiation factor 3 subunit M isoform 1 [Homo sapiens]	TRUE	0.99823
NP_006352.2 homeobox protein Hox-B13 [Homo sapiens]	TRUE	0.96046
NP_006353.2 nuclear RNA export factor 1 isoform 1 [Homo sapiens]	TRUE	0.98965
NP_006354.2 protein transport protein Sec23B isoform 1 [Homo sapiens]	TRUE	0.98835
NP_006355.2 protein transport protein Sec23A [Homo sapiens]	TRUE	0.98202
NP_006357.1 adenylyl cyclase-associated protein 2 isoform 1 [Homo sapiens]	TRUE	0.99724
NP_006358.2 adenylyl cyclase-associated protein 1 isoform a [Homo sapiens]	TRUE	0.99851
NP_006359.3 cyclic AMP-responsive element-binding protein 3 [Homo sapiens]	TRUE	0.98523
NP_006360.3 leucine-rich repeat-containing protein 41 [Homo sapiens]	TRUE	0.9107
NP_006361.1 vesicle transport through interaction with t-SNAREs homolog 1B [Homo sapiens]	TRUE	0.9992
NP_006362.1 cartilage-associated protein isoform 1 precursor [Homo sapiens]	TRUE	0.99867
NP_006363.4 heterogeneous nuclear ribonucleoprotein Q isoform 1 [Homo sapiens]	TRUE	0.99921
NP_006364.2 synaptic vesicle membrane protein VAT-1 homolog [Homo sapiens]	TRUE	0.99821
NP_006366.2 ecto-NOX disulfide-thiol exchanger 2 isoform a [Homo sapiens]	TRUE	0.99903
NP_006370.1 semaphorin-3C isoform 2 precursor [Homo sapiens]	TRUE	0.98587
NP_006371.2 amyloid protein-binding protein 2 isoform 1 [Homo sapiens]	TRUE	0.99525
NP_006373.2 F-box and WD repeat domain containing protein 10B isoform a [Homo sapiens]	TRUE	0.96352
NP_006374.1 calcium and integrin-binding family member 2 isoform 1 [Homo sapiens]	TRUE	0.99995
NP_006375.2 calcium and integrin-binding protein 1 isoform b [Homo sapiens]	TRUE	0.99559
NP_006376.2 zinc finger protein 211 isoform 1 [Homo sapiens]	TRUE	0.98935
NP_006377.2 probable ATP-dependent RNA helicase DDX17 isoform 1 [Homo sapiens]	TRUE	0.99846
NP_006378.3 calcium homeostasis endoplasmic reticulum protein [Homo sapiens]	TRUE	0.99284
NP_006380.1 hypoxia up-regulated protein 1 isoform 1 precursor [Homo sapiens]	TRUE	0.99821
NP_006381.2 importin-8 isoform 1 [Homo sapiens]	TRUE	0.98936
NP_006382.1 importin-7 [Homo sapiens]	TRUE	0.98941
NP_006383.2 nucleolar protein 56 [Homo sapiens]	TRUE	0.99812
NP_006384.1 nebulette isoform 1 [Homo sapiens]	TRUE	0.998
NP_006387.1 protein ZNRD2 isoform 1 [Homo sapiens]	TRUE	0.99913
NP_006388.2 ribonuclease H2 subunit A [Homo sapiens]	TRUE	0.99928
NP_006389.2 ubiquitin D [Homo sapiens]	TRUE	0.99898
NP_006390.1 basic leucine zipper transcriptional factor ATF-like [Homo sapiens]	TRUE	0.99982
NP_006392.1 acidic leucine-rich nuclear phosphoprotein 32 family member B [Homo sapiens]	TRUE	0.99954
NP_006394.1 enhancer of filamentation 1 isoform 1 [Homo sapiens]	TRUE	0.995
NP_006395.2 endothelial protein C receptor precursor [Homo sapiens]	TRUE	0.68745
NP_006396.2 transmembrane 9 superfamily member 1 isoform a precursor [Homo sapiens]	TRUE	0.99237
NP_006397.1 peroxiredoxin-4 precursor [Homo sapiens]	TRUE	0.99133
NP_006398.1 PRA1 family protein 3 [Homo sapiens]	TRUE	0.99997
NP_006399.1 anterior gradient protein 2 homolog precursor [Homo sapiens]	TRUE	0.99808
NP_006400.2 actin-related protein 2/3 complex subunit 1A isoform 1 [Homo sapiens]	TRUE	0.96668
NP_006402.1 1-acyl-sn-glycerol-3-phosphate acyltransferase alpha isoform 1 precursor [Homo sapiens]	TRUE	0.975
NP_006403.2 1-acyl-sn-glycerol-3-phosphate acyltransferase beta isoform a precursor [Homo sapiens]	TRUE	0.98936
NP_006404.1 ribonuclease P protein subunit p30 isoform b [Homo sapiens]	TRUE	0.98292
NP_006406.1 serine palmitoyltransferase 1 isoform a [Homo sapiens]	TRUE	0.99899
NP_006407.1 CMP-sialic acid transporter isoform a [Homo sapiens]	TRUE	0.99836
NP_006408.3 interferon-induced protein 44 [Homo sapiens]	TRUE	0.98342
NP_006409.3 olfactomedin-4 precursor [Homo sapiens]	TRUE	0.99785
NP_006411.2 brefeldin A-inhibited guanine nucleotide-exchange protein 2 isoform 1 [Homo sapiens]	TRUE	0.98756
NP_006412.2 brefeldin A-inhibited guanine nucleotide-exchange protein 1 isoform 1 [Homo sapiens]	TRUE	0.98871
NP_006414.2 prenylated Rab acceptor protein 1 [Homo sapiens]	TRUE	0.99917
NP_006415.3 sodium-dependent phosphate transport protein 2B isoform a [Homo sapiens]	TRUE	0.95135
NP_006416.3 pre-mRNA-splicing factor SLU7 isoform b [Homo sapiens]	TRUE	0.99813
NP_006417.2 dihydropyrimidinase-related protein 4 [Homo sapiens]	TRUE	0.99673
NP_006418.2 apoptosis regulatory protein Siva isoform 1 [Homo sapiens]	TRUE	0.99403
NP_006419.2 large ribosomal subunit protein bL28m [Homo sapiens]	TRUE	0.99992
NP_006420.1 T-complex protein 1 subunit eta isoform a [Homo sapiens]	TRUE	0.99839
NP_006421.2 T-complex protein 1 subunit delta isoform a [Homo sapiens]	TRUE	0.99668
NP_006422.1 T-complex protein 1 subunit beta isoform 1 [Homo sapiens]	TRUE	0.99786
NP_006423.1 NPC intracellular cholesterol transporter 2 isoform 2 precursor [Homo sapiens]	TRUE	0.99252
NP_006424.2 granulysin isoform 2 precursor [Homo sapiens]	TRUE	0.98589
NP_006426.2 interferon-induced transmembrane protein 2 [Homo sapiens]	TRUE	0.98933
NP_006428.2 protein mono-ADP-ribosyltransferase PARP4 [Homo sapiens]	TRUE	0.98566
NP_006429.2 collectin-10 isoform 1 precursor [Homo sapiens]	TRUE	0.99945
NP_006430.1 protein mab-21-like 2 [Homo sapiens]	TRUE	0.97959
NP_006431.2 thioredoxin reductase 2 mitochondrial isoform 1 precursor [Homo sapiens]	TRUE	0.99404
NP_006432.1 5-formyltetrahydrofolate cyclo-ligase isoform a [Homo sapiens]	TRUE	0.99784
NP_006433.2 dr1-associated corepressor [Homo sapiens]	TRUE	0.99983
NP_006434.1 2'-deoxynucleoside 5'-phosphate N-hydrolase 1 isoform 1 [Homo sapiens]	TRUE	0.93808
NP_006435.2 structural maintenance of chromosomes protein 2 [Homo sapiens]	TRUE	0.99913
NP_006436.3 pre-mRNA-processing-splicing factor 8 [Homo sapiens]	TRUE	0.98694
NP_006437.3 solute carrier organic anion transporter family member 1B1 [Homo sapiens]	TRUE	0.98877
NP_006438.1 ubiquitin carboxyl-terminal hydrolase 16 isoform a [Homo sapiens]	TRUE	0.99685
NP_006440.2 cdc42 effector protein 3 [Homo sapiens]	TRUE	0.9985
NP_006442.2 polyadenylate-binding protein-interacting protein 1 isoform 1 [Homo sapiens]	TRUE	0.99809
NP_006444.2 transducin beta-like protein 3 [Homo sapiens]	TRUE	0.98426
NP_006445.1 max dimerization protein 4 [Homo sapiens]	TRUE	0.99945
NP_006446.1 endoplasmic reticulum protein SC65 precursor [Homo sapiens]	TRUE	0.9993
NP_006447.2 alpha-N-acetylgalactosaminide alpha-26-sialyltransferase 2 precursor [Homo sapiens]	TRUE	0.98964
NP_006448.5 PDZ and LIM domain protein 5 isoform a [Homo sapiens]	TRUE	0.99651
NP_006450.2 erlin-1 isoform a [Homo sapiens]	TRUE	0.99942
NP_006451.1 protein HEXIM1 [Homo sapiens]	TRUE	0.99735
NP_006452.3 sperm-associated antigen 5 [Homo sapiens]	TRUE	0.99135
NP_006455.2 trans-Golgi network integral membrane protein 2 isoform 1 precursor [Homo sapiens]	TRUE	0.99975
NP_006456.1 AT-rich interactive domain-containing protein 3B isoform 2 [Homo sapiens]	TRUE	0.99619
NP_006457.2 DNA-directed RNA polymerase III subunit RPC6 isoform 1 [Homo sapiens]	TRUE	0.99875
NP_006458.2 DNA-directed RNA polymerase III subunit RPC7 isoform 1 [Homo sapiens]	TRUE	0.99999
NP_006459.3 DNA-directed RNA polymerase III subunit RPC3 isoform 1 [Homo sapiens]	TRUE	0.996
NP_006460.2 influenza virus NS1A-binding protein [Homo sapiens]	TRUE	0.99643
NP_006462.1 myosin regulatory light chain 12A isoform 1 [Homo sapiens]	TRUE	1
NP_006463.3 thioredoxin-interacting protein isoform 1 [Homo sapiens]	TRUE	0.96093
NP_006464.1 TAF6-like RNA polymerase II p300/CBP-associated factor-associated factor 65 kDa subunit 6L [Homo sapiens]	TRUE	0.95832
NP_006465.4 podoplanin isoform a precursor [Homo sapiens]	TRUE	0.99176
NP_006466.2 periostin isoform 1 precursor [Homo sapiens]	TRUE	0.99675
NP_006467.4 ATP synthase subunit g mitochondrial [Homo sapiens]	TRUE	0.99836
NP_006468.1 ras-like protein family member 10A [Homo sapiens]	TRUE	0.99895
NP_006470.1 RAD51-associated protein 1 isoform b [Homo sapiens]	TRUE	0.99986
NP_006471.2 regulator of G-protein signaling 14 isoform 1 [Homo sapiens]	TRUE	0.98873
NP_006473.2 dual specificity tyrosine-phosphorylation-regulated kinase 2 isoform 2 [Homo sapiens]	TRUE	0.97932
NP_006477.3 fibulin-1 isoform D precursor [Homo sapiens]	TRUE	0.97556
NP_006479.1 ketohexokinase isoform b [Homo sapiens]	TRUE	0.99559
NP_006483.2 homeobox protein aristaless-like 3 [Homo sapiens]	TRUE	0.9732
NP_006484.2 ceroid-lipofuscinosis neuronal protein 5 isoform 1 precursor [Homo sapiens]	TRUE	0.99753
NP_006485.2 ETS domain-containing transcription factor ERF isoform 1 [Homo sapiens]	TRUE	0.9935
NP_006486.3 protein EVI2B precursor [Homo sapiens]	TRUE	0.99854
NP_006487.1 guanine nucleotide-binding protein G(i) subunit alpha-3 [Homo sapiens]	TRUE	0.99892
NP_006488.2 hypermethylated in cancer 1 protein isoform 1 [Homo sapiens]	TRUE	0.9947
NP_006489.1 galectin-2 [Homo sapiens]	TRUE	0.99773
NP_006491.2 cell surface glycoprotein MUC18 precursor [Homo sapiens]	TRUE	0.98991
NP_006493.1 DNA polymerase eta isoform 1 [Homo sapiens]	TRUE	0.99034
NP_006494.1 26S proteasome regulatory subunit 6B isoform 1 [Homo sapiens]	TRUE	0.99915
NP_006495.1 receptor-type tyrosine-protein phosphatase epsilon isoform 1 precursor [Homo sapiens]	TRUE	0.99432
NP_006496.4 poliovirus receptor isoform alpha precursor [Homo sapiens]	TRUE	0.99451
NP_006497.2 ras GTPase-activating protein 2 isoform 3 [Homo sapiens]	TRUE	0.9788
NP_006498.1 lithostathine-1-beta precursor [Homo sapiens]	TRUE	0.9976
NP_006500.2 transcription factor RelB isoform 1 [Homo sapiens]	TRUE	0.97392
NP_006501.1 zinc finger protein RFP [Homo sapiens]	TRUE	0.99669
NP_006502.1 regulatory solute carrier protein family 1 member 1 [Homo sapiens]	TRUE	0.99411
NP_006503.2 serum amyloid A-4 protein precursor [Homo sapiens]	TRUE	0.98593
NP_006504.2 serine--tRNA ligase cytoplasmic isoform a [Homo sapiens]	TRUE	0.99821
NP_006505.4 sodium channel protein type 10 subunit alpha isoform 1 [Homo sapiens]	TRUE	0.98604
NP_006506.3 histone-lysine N-methyltransferase SETMAR isoform 1 [Homo sapiens]	TRUE	0.98572
NP_006507.2 solute carrier family 2 facilitated glucose transporter member 1 [Homo sapiens]	TRUE	0.99149
NP_006508.2 monocarboxylate transporter 8 [Homo sapiens]	TRUE	0.98868
NP_006510.1 dynein light chain Tctex-type 1 isoform 1 [Homo sapiens]	TRUE	0.99897
NP_006511.1 dynein light chain Tctex-type 3 [Homo sapiens]	TRUE	0.98678
NP_006512.2 transcription factor E3 isoform 1 [Homo sapiens]	TRUE	0.99747
NP_006513.1 protein Wnt-6 precursor [Homo sapiens]	TRUE	0.61565
NP_006517.1 zinc finger protein 217 isoform 2 [Homo sapiens]	TRUE	0.99435
NP_006518.1 histone RNA hairpin-binding protein isoform 1 [Homo sapiens]	TRUE	0.99797
NP_006519.1 tissue factor pathway inhibitor 2 isoform 1 precursor [Homo sapiens]	TRUE	0.95225
NP_006520.2 glycine receptor subunit alpha-3 isoform a precursor [Homo sapiens]	TRUE	0.99552
NP_006521.1 YEATS domain-containing protein 4 isoform 1 [Homo sapiens]	TRUE	0.99948
NP_006522.2 intraflagellar transport protein 88 homolog isoform 2 [Homo sapiens]	TRUE	0.99884
NP_006523.1 RNA polymerase II elongation factor ELL [Homo sapiens]	TRUE	0.99233
NP_006524.1 melanoma-derived growth regulatory protein precursor [Homo sapiens]	TRUE	0.99643
NP_006527.1 calcium-activated chloride channel regulator 2 preproprotein [Homo sapiens]	TRUE	0.99124
NP_006528.2 ubiquitin carboxyl-terminal hydrolase 3 isoform 1 [Homo sapiens]	TRUE	0.95682
NP_006530.1 voltage-dependent calcium channel gamma-3 subunit [Homo sapiens]	TRUE	0.99006
NP_006531.1 nuclear receptor coactivator 2 isoform a [Homo sapiens]	TRUE	0.99906
NP_006532.2 glutaredoxin-3 isoform 1 [Homo sapiens]	TRUE	0.99885
NP_006535.1 exocyst complex component 5 [Homo sapiens]	TRUE	0.99545
NP_006536.3 GATOR1 complex protein NPRL2 [Homo sapiens]	TRUE	0.98582
NP_006537.3 insulin-like growth factor 2 mRNA-binding protein 1 isoform 1 [Homo sapiens]	TRUE	0.99616
NP_006538.2 insulin-like growth factor 2 mRNA-binding protein 3 [Homo sapiens]	TRUE	0.99681
NP_006539.3 insulin-like growth factor 2 mRNA-binding protein 2 isoform a [Homo sapiens]	TRUE	0.99654
NP_006542.1 secretoglobin family 1D member 2 precursor [Homo sapiens]	TRUE	0.71607
NP_006543.1 secretoglobin family 1D member 1 precursor [Homo sapiens]	TRUE	0.96634
NP_006545.1 metaxin-2 isoform 1 [Homo sapiens]	TRUE	0.99914
NP_006546.1 synaptobrevin homolog YKT6 isoform 1 [Homo sapiens]	TRUE	0.9994
NP_006547.1 phosphomevalonate kinase isoform 1 [Homo sapiens]	TRUE	0.9976
NP_006549.1 KH domain-containing RNA-binding signal transduction-associated protein 3 [Homo sapiens]	TRUE	0.99836
NP_006550.1 KH domain-containing RNA-binding signal transduction-associated protein 1 isoform 1 [Homo sapiens]	TRUE	0.99857
NP_006553.2 transcription factor LBX1 [Homo sapiens]	TRUE	0.99657
NP_006554.1 Krueppel-like factor 1 [Homo sapiens]	TRUE	0.98736
NP_006555.1 C-X-C chemokine receptor type 6 [Homo sapiens]	TRUE	0.94214
NP_006556.1 transcriptional repressor CTCF isoform 1 [Homo sapiens]	TRUE	0.99892
NP_006558.1 phenylalanine--tRNA ligase mitochondrial isoform 1 [Homo sapiens]	TRUE	0.96445
NP_006559.1 cell growth regulator with RING finger domain protein 1 [Homo sapiens]	TRUE	0.99684
NP_006560.3 cell growth regulator with EF hand domain protein 1 isoform a precursor [Homo sapiens]	TRUE	0.82295
NP_006561.1 ras-related GTP-binding protein A [Homo sapiens]	TRUE	0.97439
NP_006562.1 dynactin subunit 6 [Homo sapiens]	TRUE	0.9995
NP_006563.2 guanine nucleotide-binding protein subunit alpha-13 isoform 1 [Homo sapiens]	TRUE	0.99518
NP_006564.1 tumor necrosis factor ligand superfamily member 13B isoform 1 [Homo sapiens]	TRUE	0.99558
NP_006565.2 chondroitin sulfate proteoglycan 5 isoform 1 precursor [Homo sapiens]	TRUE	0.98597
NP_006566.2 mitogen-activated protein kinase kinase kinase kinase 5 [Homo sapiens]	TRUE	0.98956
NP_006567.3 advillin [Homo sapiens]	TRUE	0.99695
NP_006568.2 N-acetyllactosaminide beta-13-N-acetylglucosaminyltransferase 2 [Homo sapiens]	TRUE	0.9926
NP_006570.1 3-beta-hydroxysteroid-Delta(8)Delta(7)-isomerase [Homo sapiens]	TRUE	0.95954
NP_006571.2 claudin-16 [Homo sapiens]	TRUE	0.99657
NP_006572.2 4-galactosyl-N-acetylglucosaminide 3-alpha-L-fucosyltransferase 9 [Homo sapiens]	TRUE	0.98719
NP_006574.1 visual pigment-like receptor peropsin [Homo sapiens]	TRUE	0.99724
NP_006575.2 T-complex protein 1 subunit zeta-2 isoform 1 [Homo sapiens]	TRUE	0.99881
NP_006576.2 T-complex protein 1 subunit theta isoform 1 [Homo sapiens]	TRUE	0.99904
NP_006577.2 protein canopy homolog 3 isoform 1 precursor [Homo sapiens]	TRUE	0.99976
NP_006578.2 atrial natriuretic peptide-converting enzyme isoform 1 [Homo sapiens]	TRUE	0.96024
NP_006579.2 sulfotransferase 1C4 isoform 1 [Homo sapiens]	TRUE	0.9977
NP_006580.2 protein ENTREP3 isoform a [Homo sapiens]	TRUE	0.80514
NP_006581.2 ubiquitin carboxyl-terminal hydrolase 39 isoform 1 [Homo sapiens]	TRUE	0.99467
NP_006582.1 DNA polymerase delta subunit 3 isoform 1 [Homo sapiens]	TRUE	0.99913
NP_006584.1 T-box brain protein 1 [Homo sapiens]	TRUE	0.98934
NP_006588.1 heat shock cognate 71 kDa protein isoform 1 [Homo sapiens]	TRUE	0.99955
NP_006589.2 solute carrier family 12 member 7 [Homo sapiens]	TRUE	0.99062
NP_006591.1 nuclear migration protein nudC [Homo sapiens]	TRUE	0.99971
NP_006592.3 prostaglandin E synthase 3 isoform a [Homo sapiens]	TRUE	0.99912
NP_006593.2 transcription factor-like 5 protein isoform 1 [Homo sapiens]	TRUE	0.93957
NP_006597.2 serine hydrolase RBBP9 [Homo sapiens]	TRUE	0.99853
NP_006598.2 securin-2 [Homo sapiens]	TRUE	0.99815
NP_006601.2 mannan-binding lectin serine protease 2 isoform 1 preproprotein [Homo sapiens]	TRUE	0.99306
NP_006603.2 kinesin-like protein KIF1C [Homo sapiens]	TRUE	0.99516
NP_006604.1 GRB2-related adapter protein isoform 1 [Homo sapiens]	TRUE	0.99969
NP_006605.2 neural cell adhesion molecule L1-like protein isoform 1 precursor [Homo sapiens]	TRUE	0.99507
NP_006606.1 calpain-9 isoform 1 [Homo sapiens]	TRUE	0.99767
NP_006608.1 nestin [Homo sapiens]	TRUE	0.99549
NP_006609.3 lysine-specific demethylase 5B isoform 2 [Homo sapiens]	TRUE	0.99466
NP_006611.1 HBS1-like protein isoform 1 [Homo sapiens]	TRUE	0.98958
NP_006612.2 S-adenosylhomocysteine hydrolase-like protein 1 isoform a [Homo sapiens]	TRUE	0.99778
NP_006613.2 serine/threonine-protein kinase PLK2 isoform 1 [Homo sapiens]	TRUE	0.99368
NP_006614.2 D-3-phosphoglycerate dehydrogenase [Homo sapiens]	TRUE	0.97516
NP_006617.1 zinc finger and BTB domain-containing protein 6 [Homo sapiens]	TRUE	0.99193
NP_006618.1 ribonuclease P protein subunit p29 [Homo sapiens]	TRUE	0.969
NP_006619.1 cAMP-regulated phosphoprotein 19 isoform 2 [Homo sapiens]	TRUE	0.99995
NP_006621.1 zinc finger protein 234 [Homo sapiens]	TRUE	0.99943
NP_006624.3 ras GTPase-activating-like protein IQGAP2 isoform 1 [Homo sapiens]	TRUE	0.99856
NP_006625.1 vesicle-associated membrane protein 5 [Homo sapiens]	TRUE	0.99691
NP_006626.3 zinc finger protein 460 isoform 1 [Homo sapiens]	TRUE	0.99966
NP_006627.2 bifunctional methylenetetrahydrofolate dehydrogenase/cyclohydrolase mitochondrial isoform A precursor [Homo sapiens]	TRUE	0.99621
NP_006628.1 olfactory receptor 5I1 [Homo sapiens]	TRUE	0.96034
NP_006629.2 ribonuclease P protein subunit p40 isoform a [Homo sapiens]	TRUE	0.98362
NP_006630.1 cysteinyl leukotriene receptor 1 [Homo sapiens]	TRUE	0.95831
NP_006631.2 septin-9 isoform c [Homo sapiens]	TRUE	0.99701
NP_006633.1 serologically defined colon cancer antigen 8 isoform 1 [Homo sapiens]	TRUE	0.99913
NP_006635.2 heat shock protein 105 kDa isoform 1 [Homo sapiens]	TRUE	0.99928
NP_006636.2 START domain-containing protein 10 [Homo sapiens]	TRUE	0.99804
NP_006637.2 actin-binding protein WASF3 isoform 1 [Homo sapiens]	TRUE	0.99938
NP_006639.3 serine/threonine-protein kinase WNK2 isoform 2 [Homo sapiens]	TRUE	0.99551
NP_006640.2 U3 small nucleolar RNA-associated protein 14 homolog A isoform 1 [Homo sapiens]	TRUE	0.99845
NP_006642.1 complexin-1 [Homo sapiens]	TRUE	1
NP_006643.1 kunitz-type protease inhibitor 3 precursor [Homo sapiens]	TRUE	0.75998
NP_006644.1 fibroblast growth factor receptor substrate 3 [Homo sapiens]	TRUE	0.96759
NP_006647.3 sialidase-3 isoform a [Homo sapiens]	FALSE	0.28182
NP_006649.2 protein phosphatase 1 regulatory subunit 17 isoform 1 [Homo sapiens]	TRUE	0.99918
NP_006650.1 gamma-tubulin complex component 2 isoform 2 [Homo sapiens]	TRUE	0.99572
NP_006651.2 ATP-dependent Clp protease ATP-binding subunit clpX-like mitochondrial precursor [Homo sapiens]	TRUE	0.99704
NP_006653.2 helicase SRCAP [Homo sapiens]	TRUE	0.99353
NP_006654.2 relA-associated inhibitor [Homo sapiens]	TRUE	0.99299
NP_006655.1 C-C motif chemokine 27 precursor [Homo sapiens]	FALSE	0.11307
NP_006657.1 ruvB-like 2 isoform 1 [Homo sapiens]	TRUE	0.99713
NP_006658.1 membrane-associated progesterone receptor component 1 isoform 1 [Homo sapiens]	TRUE	0.99988
NP_006659.1 cholesterol 24-hydroxylase precursor [Homo sapiens]	TRUE	0.99681
NP_006662.3 excitatory amino acid transporter 5 isoform 4 [Homo sapiens]	TRUE	0.99474
NP_006666.1 tetraspanin-9 [Homo sapiens]	TRUE	0.99304
NP_006669.1 CMRF35-like molecule 6 precursor [Homo sapiens]	TRUE	0.91833
NP_006672.1 neuromedin-U isoform 1 preproprotein [Homo sapiens]	TRUE	0.99703
NP_006673.1 fibroleukin precursor [Homo sapiens]	TRUE	0.99854
NP_006674.2 epididymal secretory protein E3-alpha precursor [Homo sapiens]	TRUE	0.93845
NP_006676.1 submaxillary gland androgen-regulated protein 3B precursor [Homo sapiens]	TRUE	0.72586
NP_006677.1 actin-like protein 7B [Homo sapiens]	TRUE	0.99727
NP_006678.1 actin-like protein 7A [Homo sapiens]	TRUE	0.99531
NP_006679.1 C1q-related factor precursor [Homo sapiens]	TRUE	0.99982
NP_006681.1 matrix metalloproteinase-24 preproprotein [Homo sapiens]	TRUE	0.99241
NP_006682.2 lymphatic vessel endothelial hyaluronic acid receptor 1 precursor [Homo sapiens]	TRUE	0.94167
NP_006684.1 cleavage and polyadenylation specificity factor subunit 4 isoform 1 [Homo sapiens]	TRUE	0.99029
NP_006685.1 protein JTB precursor [Homo sapiens]	TRUE	0.55333
NP_006689.1 bladder cancer-associated protein [Homo sapiens]	FALSE	0.42664
NP_006690.1 mannosyl-oligosaccharide 12-alpha-mannosidase IB [Homo sapiens]	TRUE	0.99851
NP_006691.1 TRAF-type zinc finger domain-containing protein 1 [Homo sapiens]	TRUE	0.98432
NP_006692.1 thioredoxin-like protein 4A isoform 1 [Homo sapiens]	TRUE	0.99988
NP_006694.1 diphosphoinositol polyphosphate phosphohydrolase 1 [Homo sapiens]	TRUE	0.98728
NP_006695.1 protein SGT1 homolog isoform A [Homo sapiens]	TRUE	0.99918
NP_006696.1 growth arrest and DNA damage-inducible protein GADD45 gamma [Homo sapiens]	TRUE	0.59507
NP_006699.2 lactoylglutathione lyase [Homo sapiens]	TRUE	0.99964
NP_006700.3 histone-lysine N-methyltransferase EHMT2 isoform a [Homo sapiens]	TRUE	0.98712
NP_006701.1 COP9 signalosome complex subunit 8 isoform 1 [Homo sapiens]	TRUE	0.99847
NP_006703.1 fas-activated serine/threonine kinase isoform 1 [Homo sapiens]	TRUE	0.6787
NP_006704.3 activated RNA polymerase II transcriptional coactivator p15 [Homo sapiens]	TRUE	0.99999
NP_006705.1 acid sphingomyelinase-like phosphodiesterase 3a isoform a precursor [Homo sapiens]	TRUE	0.99862
NP_006706.2 alpha-mannosidase 2C1 isoform 1 [Homo sapiens]	TRUE	0.95215
NP_006707.1 protein DBF4 homolog A isoform 1 [Homo sapiens]	TRUE	0.99531
NP_006708.2 spindlin-1 [Homo sapiens]	TRUE	0.99973
NP_006712.2 adenosine kinase isoform b [Homo sapiens]	TRUE	0.99815
NP_006716.3 T-cell differentiation antigen CD6 isoform 1 precursor [Homo sapiens]	TRUE	0.94814
NP_006718.2 cadherin-10 isoform 1 preproprotein [Homo sapiens]	TRUE	0.99886
NP_006720.1 protein diaphanous homolog 2 isoform 156 [Homo sapiens]	TRUE	0.99839
NP_006723.2 protein FosB isoform 1 [Homo sapiens]	TRUE	0.99944
NP_006725.3 transcription factor HIVEP2 [Homo sapiens]	TRUE	0.99195
NP_006726.1 homeobox protein Hox-A2 [Homo sapiens]	TRUE	0.99515
NP_006727.2 dnaJ homolog subfamily B member 2 isoform b [Homo sapiens]	TRUE	0.99402
NP_006728.2 killer cell immunoglobulin-like receptor 3DL2 isoform 1 precursor [Homo sapiens]	TRUE	0.74544
NP_006730.2 DNA replication licensing factor MCM5 [Homo sapiens]	TRUE	0.99268
NP_006732.3 protein phosphatase 1 regulatory subunit 1A [Homo sapiens]	TRUE	0.99149
NP_006733.1 serine/threonine-protein kinase H1 [Homo sapiens]	TRUE	0.99712
NP_006734.1 RNA-binding protein 3 [Homo sapiens]	TRUE	0.99621
NP_006735.2 retinol-binding protein 4 isoform a precursor [Homo sapiens]	TRUE	0.99996
NP_006736.1 methylsterol monooxygenase 1 isoform 1 [Homo sapiens]	TRUE	0.7792
NP_006738.3 signal-induced proliferation-associated protein 1 [Homo sapiens]	TRUE	0.97062
NP_006741.1 beta-2-syntrophin [Homo sapiens]	TRUE	0.95719
NP_006744.2 surfeit locus protein 6 isoform 1 [Homo sapiens]	TRUE	0.99911
NP_006746.1 transaldolase [Homo sapiens]	TRUE	0.99939
NP_006747.1 transcription elongation factor A protein 1 isoform 1 [Homo sapiens]	TRUE	0.99953
NP_006748.1 troponin T fast skeletal muscle isoform 1 [Homo sapiens]	TRUE	0.99994
NP_006749.1 splicing factor U2AF 35 kDa subunit isoform a [Homo sapiens]	TRUE	0.99918
NP_006750.3 UTP--glucose-1-phosphate uridylyltransferase isoform a [Homo sapiens]	TRUE	0.99738
NP_006751.1 uroplakin-2 precursor [Homo sapiens]	TRUE	0.57505
NP_006752.1 14-3-3 protein epsilon [Homo sapiens]	TRUE	0.99976
NP_006753.1 lysosomal-associated transmembrane protein 5 [Homo sapiens]	TRUE	0.87113
NP_006754.1 protein BTG2 [Homo sapiens]	TRUE	0.98311
NP_006755.5 interferon-related developmental regulator 2 [Homo sapiens]	TRUE	0.99412
NP_006756.2 tumor suppressor candidate 3 isoform 1 precursor [Homo sapiens]	TRUE	0.99526
NP_006757.2 histone acetyltransferase KAT6A isoform 1 [Homo sapiens]	TRUE	0.99689
NP_006758.2 leucine-zipper-like transcriptional regulator 1 [Homo sapiens]	TRUE	0.99407
NP_006759.3 BRCA1-associated protein [Homo sapiens]	TRUE	0.99764
NP_006760.1 LIM domain transcription factor LMO4 [Homo sapiens]	TRUE	0.64318
NP_006761.1 macrophage receptor MARCO [Homo sapiens]	TRUE	0.99832
NP_006762.3 keratin type I cuticular Ha8 [Homo sapiens]	TRUE	0.99936
NP_006763.2 ras/Rap GTPase-activating protein SynGAP isoform 1 [Homo sapiens]	TRUE	0.99721
NP_006764.3 ATP-dependent RNA helicase DDX18 [Homo sapiens]	TRUE	0.99789
NP_006765.4 indolethylamine N-methyltransferase isoform 1 [Homo sapiens]	TRUE	0.99972
NP_006766.1 KH domain-containing RNA-binding protein QKI isoform 1 [Homo sapiens]	TRUE	0.99717
NP_006769.2 tripartite motif-containing protein 10 isoform 1 [Homo sapiens]	TRUE	0.99287
NP_006770.1 cdc42 effector protein 2 [Homo sapiens]	TRUE	0.99039
NP_006773.2 zinc finger protein-like 1 [Homo sapiens]	TRUE	0.9915
NP_006775.1 WD repeat-containing protein 3 [Homo sapiens]	TRUE	0.99597
NP_006776.1 mucosa-associated lymphoid tissue lymphoma translocation protein 1 isoform a [Homo sapiens]	TRUE	0.99176
NP_006777.1 urotensin-2 isoform b preproprotein [Homo sapiens]	TRUE	0.92782
NP_006779.1 ralA-binding protein 1 [Homo sapiens]	TRUE	0.99962
NP_006780.1 C-_U-editing enzyme APOBEC-2 [Homo sapiens]	TRUE	0.99856
NP_006781.1 myotilin isoform a [Homo sapiens]	TRUE	0.99736
NP_006782.1 mortality factor 4-like protein 1 isoform 1 [Homo sapiens]	TRUE	0.99978
NP_006784.1 thioredoxin-dependent peroxide reductase mitochondrial isoform a precursor [Homo sapiens]	TRUE	0.9863
NP_006785.1 probable G-protein coupled receptor 75 [Homo sapiens]	TRUE	0.79854
NP_006786.2 EH domain-containing protein 1 isoform 1 [Homo sapiens]	TRUE	0.99944
NP_006787.2 AFG3-like protein 2 [Homo sapiens]	TRUE	0.99815
NP_006790.1 testisin isoform 1 preproprotein [Homo sapiens]	TRUE	0.8546
NP_006792.1 ER lumen protein-retaining receptor 1 [Homo sapiens]	TRUE	0.8191
NP_006793.1 splicing factor 3A subunit 3 isoform 1 [Homo sapiens]	TRUE	0.99916
NP_006794.1 AP-3 complex subunit mu-2 [Homo sapiens]	TRUE	0.97602
NP_006795.3 stAR-related lipid transfer protein 3 isoform 1 [Homo sapiens]	TRUE	0.98353
NP_006796.1 heterogeneous nuclear ribonucleoprotein A0 [Homo sapiens]	TRUE	0.99808
NP_006797.3 protein BTG3 isoform b [Homo sapiens]	TRUE	0.99914
NP_006799.1 protein transport protein Sec61 subunit beta [Homo sapiens]	FALSE	0.24058
NP_006800.2 mitochondrial import receptor subunit TOM34 [Homo sapiens]	TRUE	0.99852
NP_006801.1 protein disulfide-isomerase A5 precursor [Homo sapiens]	TRUE	0.99912
NP_006802.1 serine incorporator 3 precursor [Homo sapiens]	TRUE	0.99112
NP_006803.1 protein OS-9 isoform 1 precursor [Homo sapiens]	TRUE	0.99783
NP_006804.1 proline-rich nuclear receptor coactivator 1 [Homo sapiens]	TRUE	0.97694
NP_006805.2 proteasome inhibitor PI31 subunit isoform 1 [Homo sapiens]	TRUE	0.98281
NP_006806.1 transmembrane emp24 domain-containing protein 2 isoform 1 precursor [Homo sapiens]	TRUE	0.99984
NP_006807.1 vesicular integral-membrane protein VIP36 precursor [Homo sapiens]	TRUE	0.99389
NP_006808.1 endoplasmic reticulum resident protein 29 isoform 1 precursor [Homo sapiens]	TRUE	0.99997
NP_006809.1 protein AF1q [Homo sapiens]	TRUE	0.83714
NP_006810.1 stress-induced-phosphoprotein 1 isoform b [Homo sapiens]	TRUE	0.99986
NP_006811.2 interferon-induced protein 44-like isoform 1 [Homo sapiens]	TRUE	0.99501
NP_006812.3 acyl-coenzyme A thioesterase 2 mitochondrial isoform 1 [Homo sapiens]	TRUE	0.98999
NP_006813.1 ras-related protein Rab-40B [Homo sapiens]	TRUE	0.96176
NP_006814.1 cAMP-dependent protein kinase inhibitor alpha [Homo sapiens]	TRUE	0.97441
NP_006815.2 probable rRNA-processing protein EBP2 isoform 2 [Homo sapiens]	TRUE	0.998
NP_006816.2 cytoskeleton-associated protein 4 [Homo sapiens]	TRUE	0.99901
NP_006817.1 14-3-3 protein theta [Homo sapiens]	TRUE	0.99997
NP_006818.3 transmembrane emp24 domain-containing protein 10 precursor [Homo sapiens]	TRUE	0.99982
NP_006819.2 activating signal cointegrator 1 complex subunit 3 isoform a [Homo sapiens]	TRUE	0.99304
NP_006820.1 adipogenesis regulatory factor [Homo sapiens]	TRUE	0.9792
NP_006821.1 cytochrome b-c1 complex subunit 10 [Homo sapiens]	TRUE	0.85879
NP_006822.1 polyribonucleotide 5'-hydroxyl-kinase Clp1 isoform 1 [Homo sapiens]	TRUE	0.99482
NP_006823.1 fermitin family homolog 2 isoform 1 [Homo sapiens]	TRUE	0.99711
NP_006824.2 COP9 signalosome complex subunit 6 [Homo sapiens]	TRUE	0.99883
NP_006825.1 ras-related protein Rab-32 [Homo sapiens]	TRUE	0.99846
NP_006826.1 cyclin-I isoform a [Homo sapiens]	TRUE	0.82075
NP_006827.1 stalled ribosome sensor GCN1 [Homo sapiens]	TRUE	0.99059
NP_006828.2 COP9 signalosome complex subunit 5 [Homo sapiens]	TRUE	0.9987
NP_006829.1 methionine aminopeptidase 2 isoform 1 [Homo sapiens]	TRUE	0.99952
NP_006830.2 MICOS complex subunit MIC60 isoform 1 [Homo sapiens]	TRUE	0.99935
NP_006832.1 sodium-coupled neutral amino acid transporter 3 [Homo sapiens]	TRUE	0.99469
NP_006833.2 splicing factor 3B subunit 2 [Homo sapiens]	TRUE	0.99874
NP_006834.2 L-serine dehydratase/L-threonine deaminase [Homo sapiens]	TRUE	0.99752
NP_006835.2 2-hydroxyacyl-CoA lyase 2 [Homo sapiens]	TRUE	0.95756
NP_006836.2 kinesin-like protein KIF2C isoform 1 [Homo sapiens]	TRUE	0.99555
NP_006837.2 serine protease inhibitor Kazal-type 5 isoform b preproprotein [Homo sapiens]	TRUE	0.9907
NP_006839.2 coiled-coil domain-containing protein 85B [Homo sapiens]	TRUE	0.99577
NP_006840.2 protein disulfide-isomerase A2 precursor [Homo sapiens]	TRUE	0.99708
NP_006841.1 interleukin-24 isoform 1 precursor [Homo sapiens]	TRUE	0.97107
NP_006842.2 glioma pathogenesis-related protein 1 precursor [Homo sapiens]	TRUE	0.98174
NP_006843.2 serine/threonine-protein kinase tousled-like 2 isoform A [Homo sapiens]	TRUE	0.99589
NP_006845.1 ER lumen protein-retaining receptor 2 isoform 1 [Homo sapiens]	TRUE	0.81264
NP_006846.1 ER lumen protein-retaining receptor 3 isoform a [Homo sapiens]	TRUE	0.96296
NP_006847.1 cyclic AMP-dependent transcription factor ATF-7 isoform 2 [Homo sapiens]	TRUE	0.99909
NP_006848.1 U4/U6.U5 small nuclear ribonucleoprotein 27 kDa protein [Homo sapiens]	TRUE	0.99996
NP_006849.1 transmembrane emp24 domain-containing protein 1 precursor [Homo sapiens]	TRUE	0.99322
NP_006850.2 lipoyl synthase mitochondrial isoform 1 precursor [Homo sapiens]	TRUE	0.99949
NP_006852.1 ras-related protein Rab-35 isoform 1 [Homo sapiens]	TRUE	0.99948
NP_006854.1 leukocyte immunoglobulin-like receptor subfamily A member 1 isoform 1 precursor [Homo sapiens]	TRUE	0.95554
NP_006855.3 leukocyte immunoglobulin-like receptor subfamily B member 3 isoform 2 precursor [Homo sapiens]	TRUE	0.96967
NP_006856.3 leukocyte immunoglobulin-like receptor subfamily A member 3 isoform 1 precursor [Homo sapiens]	TRUE	0.96215
NP_006859.2 ras-related protein Rab-31 [Homo sapiens]	TRUE	0.99996
NP_006860.2 arf-GAP with dual PH domain-containing protein 1 isoform 1 [Homo sapiens]	TRUE	0.99894
NP_006861.1 destrin isoform a [Homo sapiens]	TRUE	0.9999
NP_006862.2 receptor-interacting serine/threonine-protein kinase 3 [Homo sapiens]	TRUE	0.99351
NP_006863.2 TFIIA-alpha and beta-like factor isoform 1 [Homo sapiens]	TRUE	0.99674
NP_006864.2 stonin-1 [Homo sapiens]	TRUE	0.95721
NP_006866.2 serine/threonine-protein kinase pim-2 [Homo sapiens]	TRUE	0.95498
NP_006867.1 beta-14-glucuronyltransferase 1 [Homo sapiens]	TRUE	0.99778
NP_006868.3 GMP reductase 1 [Homo sapiens]	TRUE	0.99502
NP_008816.3 zinc finger homeobox protein 3 isoform A [Homo sapiens]	TRUE	0.99607
NP_008817.1 ATP synthase subunit epsilon mitochondrial [Homo sapiens]	TRUE	0.90348
NP_008818.3 mRNA decay activator protein ZFP36L2 [Homo sapiens]	TRUE	0.72881
NP_008819.1 calmodulin-1 isoform 2 [Homo sapiens]	TRUE	1
NP_008822.2 gamma-crystallin D [Homo sapiens]	TRUE	0.57691
NP_008823.1 DNA (cytosine-5)-methyltransferase 3B isoform 1 [Homo sapiens]	TRUE	0.99221
NP_008824.2 eukaryotic translation initiation factor 2D isoform 1 [Homo sapiens]	TRUE	0.99304
NP_008826.1 histamine N-methyltransferase isoform 1 [Homo sapiens]	TRUE	0.99803
NP_008827.2 homeobox protein Hox-A7 [Homo sapiens]	TRUE	0.94392
NP_008828.1 homeobox protein Hox-C9 [Homo sapiens]	TRUE	0.95069
NP_008829.3 homeobox protein Hox-D3 [Homo sapiens]	TRUE	0.99368
NP_008830.2 isocitrate dehydrogenase [NAD] subunit beta mitochondrial isoform a precursor [Homo sapiens]	TRUE	0.99877
NP_008831.3 interferon alpha-1/13 precursor [Homo sapiens]	TRUE	0.9989
NP_008832.2 unconventional myosin-IXa [Homo sapiens]	TRUE	0.99065
NP_008835.5 DNA-dependent protein kinase catalytic subunit isoform 1 [Homo sapiens]	TRUE	0.9912
NP_008837.1 tyrosine-protein phosphatase non-receptor type 5 isoform a [Homo sapiens]	TRUE	0.99273
NP_008838.2 pyrroline-5-carboxylate reductase 1 mitochondrial isoform 1 [Homo sapiens]	TRUE	0.98921
NP_008839.2 ras-related C3 botulinum toxin substrate 1 isoform Rac1 [Homo sapiens]	TRUE	0.99959
NP_008840.1 ras-specific guanine nucleotide-releasing factor 2 [Homo sapiens]	TRUE	0.98971
NP_008841.2 E3 ubiquitin-protein ligase RBBP6 isoform 1 [Homo sapiens]	TRUE	0.9992
NP_008842.1 prorelaxin H1 preproprotein [Homo sapiens]	TRUE	0.9987
NP_008843.1 GTP-binding protein Rit1 isoform 2 [Homo sapiens]	TRUE	0.99994
NP_008844.1 E3 ubiquitin-protein ligase RNF5 [Homo sapiens]	FALSE	0.34942
NP_008845.2 nuclear receptor ROR-beta isoform 1 [Homo sapiens]	TRUE	0.99781
NP_008846.2 protein XRP2 [Homo sapiens]	TRUE	0.99217
NP_008848.1 retinoic acid receptor RXR-gamma isoform a [Homo sapiens]	TRUE	0.99664
NP_008849.2 lathosterol oxidase [Homo sapiens]	TRUE	0.68562
NP_008850.1 serpin B3 [Homo sapiens]	TRUE	0.99706
NP_008853.3 sodium channel protein type 3 subunit alpha isoform 1 [Homo sapiens]	TRUE	0.99489
NP_008854.2 stromal cell-derived factor 2 precursor [Homo sapiens]	TRUE	0.98407
NP_008855.1 serine/arginine-rich splicing factor 1 isoform 1 [Homo sapiens]	TRUE	0.99984
NP_008858.1 CMP-N-acetylneuraminate-beta-galactosamide-alpha-23-sialyltransferase 2 [Homo sapiens]	TRUE	0.98453
NP_008860.4 superkiller complex protein 2 [Homo sapiens]	TRUE	0.98302
NP_008862.1 solute carrier family 2 facilitated glucose transporter member 3 [Homo sapiens]	TRUE	0.9873
NP_008864.4 sodium/myo-inositol cotransporter [Homo sapiens]	TRUE	0.99656
NP_008867.2 small ubiquitin-related modifier 3 isoform 1 precursor [Homo sapiens]	TRUE	0.99931
NP_008868.3 small ubiquitin-related modifier 2 isoform a precursor [Homo sapiens]	TRUE	0.99962
NP_008869.1 small nuclear ribonucleoprotein Sm D1 isoform 1 [Homo sapiens]	TRUE	0.81317
NP_008870.2 son of sevenless homolog 2 isoform 1 [Homo sapiens]	TRUE	0.99612
NP_008871.3 transcription factor SOX-5 isoform a [Homo sapiens]	TRUE	0.99929
NP_008872.1 transcription factor SOX-10 [Homo sapiens]	TRUE	0.99701
NP_008873.1 protein SOX-15 [Homo sapiens]	TRUE	0.98254
NP_008874.2 transcription factor SOX-12 [Homo sapiens]	TRUE	0.99526
NP_008875.1 secreted phosphoprotein 24 precursor [Homo sapiens]	TRUE	0.99167
NP_008876.3 small proline-rich protein 2D [Homo sapiens]	TRUE	0.89311
NP_008877.2 spectrin beta chain non-erythrocytic 2 isoform 1 [Homo sapiens]	TRUE	0.9972
NP_008878.3 signal recognition particle subunit SRP72 isoform 1 [Homo sapiens]	TRUE	0.99915
NP_008879.3 heat shock 70 kDa protein 13 precursor [Homo sapiens]	TRUE	0.99781
NP_008880.2 syntaxin-binding protein 2 isoform a [Homo sapiens]	TRUE	0.99836
NP_008881.2 synapsin-1 isoform Ia [Homo sapiens]	TRUE	0.99595
NP_008882.2 transcription initiation factor TFIID subunit 5 isoform 1 [Homo sapiens]	TRUE	0.99423
NP_008883.2 uroplakin-1b [Homo sapiens]	TRUE	0.99974
NP_008884.1 uroplakin-3a isoform 1 precursor [Homo sapiens]	TRUE	0.99463
NP_008885.1 zinc finger protein 33A isoform a [Homo sapiens]	TRUE	0.99908
NP_008886.1 zinc finger protein 33B isoform 2 [Homo sapiens]	TRUE	0.99879
NP_008889.2 zinc finger protein 16 isoform 1 [Homo sapiens]	TRUE	0.99938
NP_008892.2 zinc finger protein 19 [Homo sapiens]	TRUE	0.99983
NP_008894.2 zinc finger protein 22 [Homo sapiens]	TRUE	0.99956
NP_008896.2 zinc finger protein 24 isoform 1 [Homo sapiens]	TRUE	0.99513
NP_008900.3 zinc finger protein 28 isoform 1 [Homo sapiens]	TRUE	0.99909
NP_008904.1 zinc finger protein 32 isoform a [Homo sapiens]	TRUE	0.99961
NP_008908.2 zinc finger and BTB domain-containing protein 25 isoform a [Homo sapiens]	TRUE	0.9702
NP_008909.1 E3 ubiquitin-protein ligase RNF113A [Homo sapiens]	TRUE	0.99952
NP_008910.2 zinc transporter SLC39A7 isoform 1 precursor [Homo sapiens]	TRUE	0.89691
NP_008911.1 transcription termination factor 1 mitochondrial isoform 1 precursor [Homo sapiens]	TRUE	0.98647
NP_008912.2 nuclear receptor subfamily 4 group A member 3 isoform a [Homo sapiens]	TRUE	0.99169
NP_008913.2 ALX homeobox protein 1 [Homo sapiens]	TRUE	0.9909
NP_008914.1 matrix metalloproteinase-23 precursor [Homo sapiens]	TRUE	0.94804
NP_008915.1 claudin-10 isoform b precursor [Homo sapiens]	TRUE	0.99931
NP_008916.2 nuclear pore complex-interacting protein family member A1 [Homo sapiens]	TRUE	0.9619
NP_008917.3 melanoma-associated antigen D1 isoform b [Homo sapiens]	TRUE	0.99224
NP_008918.1 rab effector Noc2 isoform 1 [Homo sapiens]	TRUE	0.96798
NP_008919.3 A disintegrin and metalloproteinase with thrombospondin motifs 1 preproprotein [Homo sapiens]	TRUE	0.98094
NP_008920.5 ras GTPase-activating protein 4 isoform 1 [Homo sapiens]	TRUE	0.95903
NP_008921.1 actin-binding protein WASF2 isoform 1 [Homo sapiens]	TRUE	0.99785
NP_008922.1 zinc finger protein 197 isoform 1 [Homo sapiens]	TRUE	0.99835
NP_008924.1 nucleoplasmin-3 [Homo sapiens]	TRUE	0.98546
NP_008925.1 butyrophilin subfamily 3 member A3 isoform a precursor [Homo sapiens]	TRUE	0.99364
NP_008926.2 butyrophilin subfamily 2 member A2 isoform a precursor [Homo sapiens]	TRUE	0.99338
NP_008927.1 thiamine transporter 1 isoform 1 [Homo sapiens]	TRUE	0.99772
NP_008929.2 secretagogin [Homo sapiens]	TRUE	0.99992
NP_008930.2 terminal nucleotidyltransferase 4A isoform 1 [Homo sapiens]	TRUE	0.9914
NP_008931.1 uroplakin-1a isoform 1 [Homo sapiens]	TRUE	0.9982
NP_008932.2 nucleotide sugar transporter SLC35D2 isoform a [Homo sapiens]	TRUE	0.99572
NP_008933.2 proteasomal ubiquitin receptor ADRM1 isoform 1 [Homo sapiens]	TRUE	0.99894
NP_008934.1 P antigen family member 4 [Homo sapiens]	TRUE	0.98981
NP_008936.2 transducin-like enhancer protein 4 isoform 3 [Homo sapiens]	TRUE	0.99651
NP_008937.1 cleavage and polyadenylation specificity factor subunit 5 [Homo sapiens]	TRUE	0.99763
NP_008938.2 cleavage and polyadenylation specificity factor subunit 6 isoform 1 [Homo sapiens]	TRUE	0.99405
NP_008940.2 zona pellucida-binding protein 1 isoform 1 precursor [Homo sapiens]	TRUE	0.95956
NP_008941.3 probable ATP-dependent RNA helicase DDX52 isoform 1 [Homo sapiens]	TRUE	0.9916
NP_008944.1 NEDD4-like E3 ubiquitin-protein ligase WWP1 [Homo sapiens]	TRUE	0.99152
NP_008946.1 leukocyte cell-derived chemotaxin 1 isoform 1 precursor [Homo sapiens]	TRUE	0.99706
NP_008949.4 centriolin isoform 1 [Homo sapiens]	TRUE	0.99916
NP_008950.1 ubiquitin-conjugating enzyme E2 C isoform 1 [Homo sapiens]	TRUE	0.99926
NP_008952.1 protein DEPP1 [Homo sapiens]	TRUE	0.68047
NP_008954.2 rap guanine nucleotide exchange factor 4 isoform a [Homo sapiens]	TRUE	0.99365
NP_008955.1 transmembrane protein 115 [Homo sapiens]	TRUE	0.96437
NP_008957.1 dual specificity protein phosphatase 14 [Homo sapiens]	TRUE	0.97755
NP_008958.2 DNA topoisomerase 2-binding protein 1 isoform 1 [Homo sapiens]	TRUE	0.99472
NP_008959.3 E3 ubiquitin-protein ligase TRIM31 [Homo sapiens]	TRUE	0.99489
NP_008960.2 stathmin-2 isoform 2 [Homo sapiens]	TRUE	0.99999
NP_008961.1 tubulin polymerization-promoting protein [Homo sapiens]	TRUE	0.99991
NP_008962.1 heat shock factor 2-binding protein [Homo sapiens]	TRUE	0.99661
NP_008964.3 protein RER1 [Homo sapiens]	TRUE	0.99829
NP_008965.2 dnaJ homolog subfamily B member 4 isoform a [Homo sapiens]	TRUE	0.99785
NP_008966.1 keratocan precursor [Homo sapiens]	TRUE	0.99909
NP_008967.1 endothelial cell-specific molecule 1 isoform a precursor [Homo sapiens]	TRUE	0.99805
NP_008968.4 A disintegrin and metalloproteinase with thrombospondin motifs 8 preproprotein [Homo sapiens]	TRUE	0.96878
NP_008969.2 A disintegrin and metalloproteinase with thrombospondin motifs 5 preproprotein [Homo sapiens]	TRUE	0.97006
NP_008970.2 tyrosine-protein phosphatase non-receptor type 21 [Homo sapiens]	TRUE	0.9869
NP_008971.2 heterogeneous nuclear ribonucleoprotein U-like protein 1 isoform a [Homo sapiens]	TRUE	0.99717
NP_008973.1 ribonuclease P protein subunit p14 [Homo sapiens]	TRUE	0.99657
NP_008974.5 KRR1 small subunit processome component homolog [Homo sapiens]	TRUE	0.99783
NP_008975.1 katanin p60 ATPase-containing subunit A1 isoform 1 [Homo sapiens]	TRUE	0.99315
NP_008976.1 centrosomal protein 43 isoform a [Homo sapiens]	TRUE	0.99875
NP_008977.1 EMILIN-1 precursor [Homo sapiens]	TRUE	0.97397
NP_008978.2 butyrophilin subfamily 3 member A2 isoform a precursor [Homo sapiens]	TRUE	0.99548
NP_008979.3 butyrophilin subfamily 3 member A1 isoform a precursor [Homo sapiens]	TRUE	0.99221
NP_008980.1 butyrophilin subfamily 2 member A1 isoform 1 precursor [Homo sapiens]	TRUE	0.98208
NP_008981.4 receptor-type tyrosine-protein phosphatase T isoform 2 precursor [Homo sapiens]	TRUE	0.9936
NP_008982.1 FAS-associated factor 1 [Homo sapiens]	TRUE	0.99682
NP_008983.2 NADPH oxidase 1 isoform 1 [Homo sapiens]	TRUE	0.9558
NP_008984.1 CD160 antigen precursor [Homo sapiens]	FALSE	0.41409
NP_008986.2 DNA-directed RNA polymerase III subunit RPC1 [Homo sapiens]	TRUE	0.99201
NP_008987.2 CLK4-associating serine/arginine rich protein isoform 1 [Homo sapiens]	TRUE	0.99898
NP_008988.2 ZW10 interactor isoform a [Homo sapiens]	TRUE	0.99929
NP_008989.2 calpain-11 [Homo sapiens]	TRUE	0.98887
NP_008990.2 KICSTOR complex protein kaptin isoform 1 [Homo sapiens]	TRUE	0.96412
NP_008993.1 periodic tryptophan protein 1 homolog isoform 1 [Homo sapiens]	TRUE	0.99802
NP_008996.1 hsp90 co-chaperone Cdc37 [Homo sapiens]	TRUE	0.99966
NP_008998.1 histone acetyltransferase KAT7 isoform 1 [Homo sapiens]	TRUE	0.99542
NP_008999.2 meiotic recombination protein DMC1/LIM15 homolog isoform 1 [Homo sapiens]	TRUE	0.99938
NP_009005.1 coronin-1A [Homo sapiens]	TRUE	0.98686
NP_009007.2 protein adenylyltransferase FICD [Homo sapiens]	TRUE	0.99828
NP_009009.1 LIM domain-binding protein 3 isoform 1 [Homo sapiens]	TRUE	0.99756
NP_009011.1 U6 snRNA-associated Sm-like protein LSm6 [Homo sapiens]	TRUE	0.99563
NP_009014.2 nucleoside diphosphate-linked moiety X motif 6 isoform a [Homo sapiens]	TRUE	0.94144
NP_009015.1 transcription factor SOX-21 [Homo sapiens]	TRUE	0.99235
NP_009016.1 follistatin-related protein 1 precursor [Homo sapiens]	TRUE	0.99976
NP_009017.1 WD repeat and HMG-box DNA-binding protein 1 isoform 1 [Homo sapiens]	TRUE	0.99576
NP_009028.1 clathrin light chain B isoform b [Homo sapiens]	TRUE	0.99993
NP_009029.3 clathrin heavy chain 2 isoform 1 [Homo sapiens]	TRUE	0.99493
NP_009031.1 ATP synthase subunit e mitochondrial [Homo sapiens]	TRUE	0.99456
NP_009033.1 guanylate cyclase activator 2B preproprotein [Homo sapiens]	TRUE	0.87793
NP_009034.2 NADH dehydrogenase [ubiquinone] flavoprotein 1 mitochondrial isoform 1 precursor [Homo sapiens]	TRUE	0.9959
NP_009035.3 large ribosomal subunit protein uL1 [Homo sapiens]	TRUE	0.99904
NP_009037.1 ubiquitin-like protein 3 [Homo sapiens]	TRUE	0.99654
NP_009038.1 translocon-associated protein subunit gamma isoform 2 [Homo sapiens]	TRUE	0.99788
NP_009039.1 elongin-B isoform a [Homo sapiens]	TRUE	0.99862
NP_009040.2 transcription factor 19 [Homo sapiens]	TRUE	0.95702
NP_009041.2 telomerase protein component 1 isoform 1 [Homo sapiens]	TRUE	0.94862
NP_009042.1 transcription factor Dp-1 [Homo sapiens]	TRUE	0.99552
NP_009043.1 thrombospondin-3 isoform 1 precursor [Homo sapiens]	TRUE	0.98568
NP_009044.2 trichohyalin [Homo sapiens]	TRUE	0.99743
NP_009045.2 TATA element modulatory factor isoform 1 [Homo sapiens]	TRUE	0.99949
NP_009046.2 tumor necrosis factor-inducible gene 6 protein precursor [Homo sapiens]	TRUE	0.99162
NP_009048.1 thyrotropin releasing hormone preproprotein [Homo sapiens]	FALSE	0.36785
NP_009049.2 triple functional domain protein [Homo sapiens]	TRUE	0.99515
NP_009051.1 UDP-glucuronosyltransferase 1A4 precursor [Homo sapiens]	TRUE	0.99523
NP_009052.4 oxysterols receptor LXR-beta isoform 1 [Homo sapiens]	TRUE	0.99582
NP_009053.1 upstream stimulatory factor 1 isoform 1 [Homo sapiens]	TRUE	0.99574
NP_009055.2 utrophin isoform 1 [Homo sapiens]	TRUE	0.99814
NP_009057.1 transitional endoplasmic reticulum ATPase isoform 1 [Homo sapiens]	TRUE	0.99878
NP_009058.2 villin-1 [Homo sapiens]	TRUE	0.99259
NP_009059.1 immunoglobulin iota chain isoform 1 precursor [Homo sapiens]	TRUE	0.94494
NP_009060.2 zinc finger protein ZIC 2 [Homo sapiens]	TRUE	0.99553
NP_009062.2 zinc finger protein 75D isoform 1 [Homo sapiens]	TRUE	0.98545
NP_009066.2 zinc finger protein 79 isoform a [Homo sapiens]	TRUE	0.99957
NP_009067.2 zinc finger protein 80 [Homo sapiens]	TRUE	0.99997
NP_009068.2 zinc finger protein 81 isoform 1 [Homo sapiens]	TRUE	0.99814
NP_009069.1 zinc finger protein 90 [Homo sapiens]	TRUE	0.99983
NP_009075.1 polycomb group RING finger protein 2 [Homo sapiens]	TRUE	0.9994
NP_009076.2 zinc finger protein OZF [Homo sapiens]	TRUE	0.99999
NP_009077.2 vascular endothelial zinc finger 1 isoform 1 [Homo sapiens]	TRUE	0.99817
NP_009078.1 zinc finger protein 175 [Homo sapiens]	TRUE	0.99636
NP_009079.2 RING finger protein 112 [Homo sapiens]	TRUE	0.98065
NP_009084.2 zinc finger protein 208 isoform 1 [Homo sapiens]	TRUE	1
NP_009087.1 zinc finger X-linked protein ZXDA [Homo sapiens]	TRUE	0.96933
NP_009088.1 zinc finger X-linked protein ZXDB [Homo sapiens]	TRUE	0.9742
NP_009091.3 olfactory receptor 2H2 [Homo sapiens]	TRUE	0.95823
NP_009094.3 urea transporter 2 [Homo sapiens]	TRUE	0.9888
NP_009096.2 splicing factor 3A subunit 2 [Homo sapiens]	TRUE	0.99034
NP_009097.2 phosphatidylinositol-binding clathrin assembly protein isoform 1 [Homo sapiens]	TRUE	0.999
NP_009098.3 zinc finger MYM-type protein 6 [Homo sapiens]	TRUE	0.96831
NP_009101.2 dual specificity testis-specific protein kinase 2 isoform 1 [Homo sapiens]	TRUE	0.98519
NP_009103.2 nuclear pore complex protein Nup50 isoform b [Homo sapiens]	TRUE	0.99636
NP_009104.3 serine protease 23 precursor [Homo sapiens]	TRUE	0.99351
NP_009106.1 erlin-2 isoform 1 [Homo sapiens]	TRUE	0.99874
NP_009107.1 ergosterol biosynthetic protein 28 homolog [Homo sapiens]	TRUE	0.9754
NP_009109.3 serine-threonine kinase receptor-associated protein [Homo sapiens]	TRUE	0.99963
NP_009110.2 insulin-like peptide INSL6 precursor [Homo sapiens]	TRUE	0.96774
NP_009111.2 trehalase isoform 1 precursor [Homo sapiens]	TRUE	0.99716
NP_009113.3 ras association domain-containing protein 1 isoform A [Homo sapiens]	TRUE	0.99763
NP_009114.1 plakophilin-3 isoform PKP3a [Homo sapiens]	TRUE	0.99328
NP_009115.3 nischarin isoform 1 [Homo sapiens]	TRUE	0.96127
NP_009116.3 CUGBP Elav-like family member 3 isoform 1 [Homo sapiens]	TRUE	0.99934
NP_009117.2 centrosome-associated protein CEP250 isoform 1 [Homo sapiens]	TRUE	0.99803
NP_009118.1 WW domain-binding protein 4 [Homo sapiens]	TRUE	0.99996
NP_009119.2 mitochondrial potassium channel ATP-binding subunit isoform b [Homo sapiens]	TRUE	0.97716
NP_009120.1 ATP-binding cassette sub-family F member 2 [Homo sapiens]	TRUE	0.99744
NP_009121.1 SEC23-interacting protein isoform 1 [Homo sapiens]	TRUE	0.99639
NP_009122.2 wnt inhibitory factor 1 precursor [Homo sapiens]	TRUE	0.99824
NP_009123.1 FACT complex subunit SPT16 [Homo sapiens]	TRUE	0.99826
NP_009124.2 annexin A10 [Homo sapiens]	TRUE	0.99667
NP_009125.1 serine/threonine-protein kinase Chk2 isoform a [Homo sapiens]	TRUE	0.99765
NP_009126.2 DNA polymerase iota isoform a (long) [Homo sapiens]	TRUE	0.9922
NP_009127.1 kallikrein-8 isoform 1 preproprotein [Homo sapiens]	TRUE	0.93003
NP_009128.1 frizzled-10 precursor [Homo sapiens]	TRUE	0.98708
NP_009129.1 pyridoxal phosphate homeostasis protein isoform 2 [Homo sapiens]	TRUE	0.9959
NP_009130.2 interleukin-1 receptor-associated kinase 3 isoform a [Homo sapiens]	TRUE	0.97562
NP_009131.2 A-kinase anchor protein 13 isoform 2 [Homo sapiens]	TRUE	0.99444
NP_009133.2 A-kinase anchor protein 10 mitochondrial isoform 1 precursor [Homo sapiens]	TRUE	0.99465
NP_009134.1 PALM2-AKAP2 protein isoform 3 (PALM2-AKAP2) [Homo sapiens]	TRUE	0.99851
NP_009135.4 probable ATP-dependent RNA helicase DDX20 [Homo sapiens]	TRUE	0.9964
NP_009138.1 dual specificity protein phosphatase 10 [Homo sapiens]	TRUE	0.99174
NP_009139.1 large ribosomal subunit protein uL3m [Homo sapiens]	TRUE	0.99418
NP_009140.1 large ribosomal subunit protein uL29 [Homo sapiens]	TRUE	0.98533
NP_009141.2 polypeptide N-acetylgalactosaminyltransferase 6 [Homo sapiens]	TRUE	0.9795
NP_009143.1 E3 ubiquitin-protein ligase RING2 [Homo sapiens]	TRUE	0.99956
NP_009144.1 PRA1 family protein 2 [Homo sapiens]	TRUE	0.99603
NP_009145.1 translocation protein SEC63 homolog [Homo sapiens]	TRUE	0.99821
NP_009146.2 DNA polymerase subunit gamma-2 mitochondrial [Homo sapiens]	TRUE	0.90843
NP_009148.2 programmed cell death protein 10 [Homo sapiens]	TRUE	1
NP_009149.2 E3 ubiquitin-protein ligase RNF139 [Homo sapiens]	TRUE	0.96498
NP_009151.1 carbonic anhydrase 5B mitochondrial precursor [Homo sapiens]	TRUE	0.99121
NP_009152.2 polyamine-modulated factor 1 isoform 2 [Homo sapiens]	TRUE	0.99995
NP_009153.3 zinc fingers and homeoboxes protein 1 [Homo sapiens]	TRUE	0.99751
NP_009154.1 G-protein coupled receptor 176 isoform 1 [Homo sapiens]	TRUE	0.9285
NP_009155.1 neurexophilin-4 precursor [Homo sapiens]	TRUE	0.58577
NP_009156.2 neurexophilin-3 precursor [Homo sapiens]	TRUE	0.96875
NP_009157.1 neurexophilin-2 precursor [Homo sapiens]	TRUE	0.99288
NP_009158.3 probable G-protein coupled receptor 45 [Homo sapiens]	TRUE	0.98622
NP_009162.1 sodium- and chloride-dependent neutral and basic amino acid transporter B(0+) [Homo sapiens]	TRUE	0.99795
NP_009163.2 histamine H3 receptor [Homo sapiens]	TRUE	0.94669
NP_009165.1 dynactin subunit 3 isoform 1 [Homo sapiens]	TRUE	0.99993
NP_009166.2 exportin-T [Homo sapiens]	TRUE	0.99126
NP_009167.1 calcineurin B homologous protein 1 [Homo sapiens]	TRUE	0.99992
NP_009168.4 nuclear body protein SP140 isoform 1 [Homo sapiens]	TRUE	0.99034
NP_009169.3 peroxisomal membrane protein 4 isoform a [Homo sapiens]	TRUE	0.99548
NP_009171.1 dual specificity protein phosphatase 12 [Homo sapiens]	TRUE	0.97761
NP_009172.2 vacuolar-sorting protein SNF8 isoform 1 [Homo sapiens]	TRUE	0.99973
NP_009173.1 ATP-dependent RNA helicase DDX19B isoform 1 [Homo sapiens]	TRUE	0.99631
NP_009175.2 proline-rich protein 4 isoform 2 precursor [Homo sapiens]	TRUE	0.94377
NP_009176.2 ataxin-2-like protein isoform 1 [Homo sapiens]	TRUE	0.99871
NP_009177.3 kelch-like protein 2 isoform 1 [Homo sapiens]	TRUE	0.99744
NP_009178.3 synergin gamma isoform 1 [Homo sapiens]	TRUE	0.99861
NP_009181.2 Krueppel-like factor 8 isoform 1 [Homo sapiens]	TRUE	0.99852
NP_009184.1 cytochrome P450 4F8 precursor [Homo sapiens]	TRUE	0.9866
NP_009185.2 bifunctional polynucleotide phosphatase/kinase [Homo sapiens]	TRUE	0.98133
NP_009186.1 beta-14-galactosyltransferase 7 [Homo sapiens]	TRUE	0.83742
NP_009187.1 solute carrier organic anion transporter family member 2B1 isoform 1 [Homo sapiens]	TRUE	0.96966
NP_009188.1 paraneoplastic antigen Ma2 [Homo sapiens]	TRUE	0.99898
NP_009190.2 vacuolar protein sorting-associated protein 45 isoform 1 [Homo sapiens]	TRUE	0.99835
NP_009191.1 acyl-protein thioesterase 2 [Homo sapiens]	TRUE	0.99855
NP_009192.2 CMRF35-like molecule 8 isoform 1 precursor [Homo sapiens]	TRUE	0.96461
NP_009193.2 Parkinson disease protein 7 [Homo sapiens]	TRUE	0.99985
NP_009194.2 coatomer subunit epsilon isoform a [Homo sapiens]	TRUE	0.99963
NP_009195.1 G-protein coupled receptor 182 [Homo sapiens]	TRUE	0.83026
NP_009196.1 protein ecdysoneless homolog isoform 1 [Homo sapiens]	TRUE	0.99833
NP_009197.3 GPN-loop GTPase 1 isoform a [Homo sapiens]	TRUE	0.99905
NP_009199.1 V-set and immunoglobulin domain-containing protein 4 isoform 1 precursor [Homo sapiens]	TRUE	0.9927
NP_009200.2 syntaxin-binding protein 3 [Homo sapiens]	TRUE	0.99741
NP_009201.2 peptidyl-prolyl cis-trans isomerase FKBP9 isoform 1 precursor [Homo sapiens]	TRUE	0.99213
NP_009202.1 serine/threonine-protein kinase 38 [Homo sapiens]	TRUE	0.99518
NP_009203.2 chymotrypsin-C preproprotein [Homo sapiens]	TRUE	0.97114
NP_009205.3 cytosolic acyl coenzyme A thioester hydrolase isoform hBACHa [Homo sapiens]	TRUE	0.98446
NP_009206.1 tumor suppressor candidate 2 [Homo sapiens]	TRUE	0.98105
NP_009208.2 exocyst complex component 3 [Homo sapiens]	TRUE	0.99773
NP_009209.1 gamma-aminobutyric acid receptor-associated protein [Homo sapiens]	TRUE	0.99926
NP_009210.1 splicing factor U2AF 65 kDa subunit isoform a [Homo sapiens]	TRUE	0.99894
NP_009211.1 protein Mis18-beta isoform 1 [Homo sapiens]	TRUE	0.79715
NP_009212.1 scrapie-responsive protein 1 precursor [Homo sapiens]	TRUE	0.90976
NP_009214.1 monoglyceride lipase isoform 1 [Homo sapiens]	TRUE	0.9446
NP_009215.1 twinfilin-2 [Homo sapiens]	TRUE	0.99795
NP_009216.1 gamma-aminobutyric acid receptor-associated protein-like 2 [Homo sapiens]	TRUE	0.99942
NP_009217.3 synaptopodin isoform A [Homo sapiens]	TRUE	0.98162
NP_009220.2 neprilysin isoform a [Homo sapiens]	TRUE	0.99784
NP_009224.2 complement C4-A isoform 1 preproprotein [Homo sapiens]	TRUE	0.98468
NP_009225.1 breast cancer type 1 susceptibility protein isoform 1 [Homo sapiens]	TRUE	0.9941
NP_009298.1 tyrosine-protein kinase ABL2 isoform b [Homo sapiens]	TRUE	0.99479
NP_009330.1 signal transducer and activator of transcription 1-alpha/beta isoform alpha [Homo sapiens]	TRUE	0.98074
NP_015556.1 kinesin-like protein KIF22 isoform 1 [Homo sapiens]	TRUE	0.9903
NP_015561.1 ran-binding protein 3 isoform RANBP3-d [Homo sapiens]	TRUE	0.99503
NP_015564.5 glutamate receptor 3 isoform 1 precursor [Homo sapiens]	TRUE	0.99518
NP_015566.1 glutamate receptor ionotropic NMDA 1 isoform GluN1-1a precursor [Homo sapiens]	TRUE	0.9959
NP_015628.2 transient receptor potential cation channel subfamily A member 1 [Homo sapiens]	TRUE	0.9877
NP_031361.2 deleted in lung and esophageal cancer protein 1 isoform DLEC1-N1 [Homo sapiens]	TRUE	0.96114
NP_031367.2 SH3 domain-binding glutamic acid-rich protein isoform a [Homo sapiens]	TRUE	0.99939
NP_031368.1 nucleoporin NUP42 isoform 2 [Homo sapiens]	TRUE	0.99182
NP_031370.2 transcription termination factor 1 isoform 1 [Homo sapiens]	TRUE	0.9981
NP_031372.2 opioid growth factor receptor [Homo sapiens]	TRUE	0.95673
NP_031373.2 AP-4 complex subunit epsilon-1 isoform 1 [Homo sapiens]	TRUE	0.99198
NP_031374.2 cyclic AMP-dependent transcription factor ATF-6 alpha isoform 1 [Homo sapiens]	TRUE	0.99644
NP_031375.3 PAX-interacting protein 1 [Homo sapiens]	TRUE	0.99277
NP_031376.3 pleckstrin homology-like domain family A member 1 [Homo sapiens]	TRUE	0.95987
NP_031377.2 multimerin-1 isoform 1 precursor [Homo sapiens]	TRUE	0.99074
NP_031378.1 chymotrypsin-like elastase family member 3B preproprotein [Homo sapiens]	TRUE	0.99108
NP_031379.2 guanine nucleotide-binding protein subunit alpha-12 isoform 1 [Homo sapiens]	TRUE	0.99131
NP_031381.2 heat shock protein HSP 90-beta isoform a [Homo sapiens]	TRUE	0.99941
NP_031382.2 laminin subunit beta-4 isoform 1 precursor [Homo sapiens]	TRUE	0.99484
NP_031383.1 conserved oligomeric Golgi complex subunit 2 isoform 1 [Homo sapiens]	TRUE	0.9929
NP_031384.1 metal-response element-binding transcription factor 2 isoform a [Homo sapiens]	TRUE	0.9949
NP_031385.2 protein CASC3 [Homo sapiens]	TRUE	0.99705
NP_031386.2 NKG2-D type II integral membrane protein [Homo sapiens]	TRUE	0.98015
NP_031387.3 nidogen-2 precursor [Homo sapiens]	TRUE	0.99228
NP_031388.2 nuclear cap-binding protein subunit 2 isoform 1 [Homo sapiens]	TRUE	0.99984
NP_031389.3 non-POU domain-containing octamer-binding protein isoform 1 [Homo sapiens]	TRUE	0.99933
NP_031390.1 transmembrane emp24 domain-containing protein 3 isoform a precursor [Homo sapiens]	TRUE	0.99865
NP_031391.2 protein-arginine deiminase type-2 [Homo sapiens]	TRUE	0.99563
NP_031392.3 secretory phospholipase A2 receptor isoform 1 precursor [Homo sapiens]	TRUE	0.97066
NP_031394.2 ras GTPase-activating protein 3 isoform 1 [Homo sapiens]	TRUE	0.98652
NP_031396.1 replication factor C subunit 5 isoform 1 [Homo sapiens]	TRUE	0.99883
NP_031397.1 bromodomain-containing protein 3 [Homo sapiens]	TRUE	0.99965
NP_031399.2 leucine-rich repeat protein SHOC-2 isoform 1 [Homo sapiens]	TRUE	0.99138
NP_031400.2 homeobox protein SIX6 [Homo sapiens]	TRUE	0.99714
NP_031401.1 TAR DNA-binding protein 43 [Homo sapiens]	TRUE	0.99907
NP_033665.1 galectin-9 isoform long [Homo sapiens]	TRUE	0.75985
NP_033720.2 retina-specific copper amine oxidase isoform b precursor [Homo sapiens]	TRUE	0.9529
NP_036192.2 dynamin-1-like protein isoform 1 [Homo sapiens]	TRUE	0.99542
NP_036196.1 lens fiber major intrinsic protein [Homo sapiens]	TRUE	0.99638
NP_036199.2 aflatoxin B1 aldehyde reductase member 3 [Homo sapiens]	TRUE	0.9914
NP_036203.1 COMM domain-containing protein 3 [Homo sapiens]	TRUE	0.99643
NP_036204.2 complement component C1q receptor precursor [Homo sapiens]	TRUE	0.97922
NP_036205.1 T-complex protein 1 subunit epsilon isoform a [Homo sapiens]	TRUE	0.99889
NP_036211.2 diacylglycerol O-acyltransferase 1 [Homo sapiens]	TRUE	0.54738
NP_036212.3 pseudouridine-5'-phosphatase isoform b [Homo sapiens]	TRUE	0.99765
NP_036213.2 RNA polymerase II elongation factor ELL2 [Homo sapiens]	TRUE	0.99823
NP_036214.2 zinc finger protein ZFPM2 isoform 1 [Homo sapiens]	TRUE	0.98673
NP_036215.1 GSK-3-binding protein FRAT2 [Homo sapiens]	TRUE	0.70365
NP_036216.2 glutamate dehydrogenase 2 mitochondrial precursor [Homo sapiens]	TRUE	0.998
NP_036218.1 general transcription factor 3C polypeptide 3 isoform 1 [Homo sapiens]	TRUE	0.9951
NP_036219.2 general transcription factor 3C polypeptide 5 isoform 2 [Homo sapiens]	TRUE	0.99189
NP_036220.1 6-phosphogluconolactonase [Homo sapiens]	TRUE	0.99652
NP_036221.2 ATP-binding cassette sub-family B member 10 mitochondrial [Homo sapiens]	TRUE	0.98656
NP_036224.1 inducible T-cell costimulator precursor [Homo sapiens]	TRUE	0.68246
NP_036226.2 peroxiredoxin-5 mitochondrial isoform L precursor [Homo sapiens]	TRUE	0.99688
NP_036227.1 AP-3 complex subunit mu-1 isoform a [Homo sapiens]	TRUE	0.96383
NP_036228.1 DCC-interacting protein 13-alpha [Homo sapiens]	TRUE	0.99713
NP_036229.1 ADP-ribosylation factor-like protein 5A isoform 1 [Homo sapiens]	TRUE	0.99911
NP_036230.1 angiopoietin-related protein 2 precursor [Homo sapiens]	TRUE	0.99806
NP_036231.1 DNA-directed RNA polymerase I subunit RPA34 isoform 2 [Homo sapiens]	TRUE	0.9995
NP_036232.2 aspartyl aminopeptidase isoform c [Homo sapiens]	TRUE	0.98378
NP_036233.2 tripartite motif-containing protein 29 isoform 1 [Homo sapiens]	TRUE	0.99656
NP_036236.1 beta-secretase 1 isoform A preproprotein [Homo sapiens]	TRUE	0.99503
NP_036237.2 beta-secretase 2 isoform A preproprotein [Homo sapiens]	TRUE	0.98044
NP_036238.1 ADP-ribosylation factor-like protein 2-binding protein [Homo sapiens]	TRUE	0.99996
NP_036240.1 signal-transducing adaptor protein 1 [Homo sapiens]	TRUE	0.99834
NP_036241.1 transmembrane protein 59-like precursor [Homo sapiens]	TRUE	0.94368
NP_036242.1 cysteine-rich hydrophobic domain-containing protein 2 [Homo sapiens]	TRUE	0.71334
NP_036243.1 activator of 90 kDa heat shock protein ATPase homolog 1 isoform 1 [Homo sapiens]	TRUE	0.99831
NP_036244.2 targeting protein for Xklp2 [Homo sapiens]	TRUE	0.99882
NP_036245.1 carbonic anhydrase 14 precursor [Homo sapiens]	TRUE	0.78587
NP_036246.1 caspase-14 precursor [Homo sapiens]	TRUE	0.99992
NP_036248.3 E3 ubiquitin-protein ligase CBL-C isoform 1 [Homo sapiens]	TRUE	0.96582
NP_036249.1 chromobox protein homolog 5 [Homo sapiens]	TRUE	0.99994
NP_036250.2 nocturnin [Homo sapiens]	TRUE	0.96929
NP_036252.1 CD2-associated protein [Homo sapiens]	TRUE	0.99908
NP_036253.2 cdc42 effector protein 4 [Homo sapiens]	TRUE	0.99867
NP_036255.2 protein MTO1 homolog mitochondrial isoform a [Homo sapiens]	TRUE	0.98167
NP_036256.2 cysteine and histidine-rich domain-containing protein 1 isoform a [Homo sapiens]	TRUE	0.99782
NP_036257.1 muscarinic acetylcholine receptor M5 [Homo sapiens]	TRUE	0.98644
NP_036260.2 calcium-activated chloride channel regulator 4 precursor [Homo sapiens]	TRUE	0.99243
NP_036263.1 claudin-17 [Homo sapiens]	TRUE	0.9994
NP_036265.3 coatomer subunit gamma-2 isoform 1 [Homo sapiens]	TRUE	0.99561
NP_036266.2 leiomodin-1 [Homo sapiens]	TRUE	0.99898
NP_036267.1 protein FAM50B [Homo sapiens]	TRUE	0.99982
NP_036269.1 N(G)N(G)-dimethylarginine dimethylaminohydrolase 1 isoform 1 [Homo sapiens]	TRUE	0.99763
NP_036270.1 protein AATF isoform 1 [Homo sapiens]	TRUE	0.9976
NP_036271.1 secretion-regulating guanine nucleotide exchange factor [Homo sapiens]	TRUE	0.91763
NP_036272.2 mitochondrial dicarboxylate carrier isoform 2 [Homo sapiens]	TRUE	0.99516
NP_036273.1 integrator complex subunit 6 isoform a [Homo sapiens]	TRUE	0.99438
NP_036274.3 cyclin-D1-binding protein 1 [Homo sapiens]	TRUE	0.99896
NP_036275.1 tuftelin-interacting protein 11 isoform 1 [Homo sapiens]	TRUE	0.99628
NP_036276.1 dynein axonemal intermediate chain 1 isoform 1 [Homo sapiens]	TRUE	0.99798
NP_036277.2 thymidylate kinase isoform 1 [Homo sapiens]	TRUE	0.99415
NP_036283.2 40-kDa huntingtin-associated protein [Homo sapiens]	TRUE	0.97163
NP_036284.1 lysophosphatidic acid receptor 3 [Homo sapiens]	TRUE	0.96681
NP_036285.2 ETS homologous factor isoform 2 [Homo sapiens]	TRUE	0.98445
NP_036286.2 protein argonaute-2 isoform 1 [Homo sapiens]	TRUE	0.95439
NP_036287.1 echinoderm microtubule-associated protein-like 2 isoform 2 [Homo sapiens]	TRUE	0.97789
NP_036288.2 band 4.1-like protein 1 isoform a [Homo sapiens]	TRUE	0.99718
NP_036289.3 F-box/LRR-repeat protein 2 isoform 1 [Homo sapiens]	TRUE	0.98827
NP_036290.1 F-box/LRR-repeat protein 3 [Homo sapiens]	TRUE	0.9645
NP_036293.1 F-box/LRR-repeat protein 5 isoform 1 [Homo sapiens]	TRUE	0.98769
NP_036294.2 F-box/LRR-repeat protein 6 isoform 1 [Homo sapiens]	TRUE	0.61478
NP_036296.2 F-box/WD repeat-containing protein 2 isoform 1 [Homo sapiens]	TRUE	0.99091
NP_036298.2 F-box only protein 10 [Homo sapiens]	TRUE	0.93462
NP_036300.2 F-box only protein 2 [Homo sapiens]	TRUE	0.98557
NP_036307.2 F-box only protein 3 isoform 1 [Homo sapiens]	TRUE	0.98675
NP_036308.1 F-box only protein 4 isoform 1 [Homo sapiens]	TRUE	0.82835
NP_036309.1 F-box only protein 5 isoform a [Homo sapiens]	TRUE	0.99622
NP_036311.3 F-box only protein 7 isoform 1 [Homo sapiens]	TRUE	0.9785
NP_036312.2 F-box only protein 8 [Homo sapiens]	TRUE	0.99598
NP_036313.3 peptidyl-prolyl cis-trans isomerase FKBP8 isoform 1 [Homo sapiens]	TRUE	0.99652
NP_036314.2 forkhead box protein B1 [Homo sapiens]	TRUE	0.99661
NP_036315.1 forkhead box protein D3 [Homo sapiens]	TRUE	0.99125
NP_036316.1 forkhead box protein D4-like 1 [Homo sapiens]	TRUE	0.83568
NP_036318.1 forkhead box protein E3 [Homo sapiens]	TRUE	0.95504
NP_036320.2 forkhead box protein I1 isoform a [Homo sapiens]	TRUE	0.99855
NP_036322.2 cytosolic 10-formyltetrahydrofolate dehydrogenase isoform 2 [Homo sapiens]	TRUE	0.99456
NP_036324.1 mitochondrial import inner membrane translocase subunit Tim10 B [Homo sapiens]	TRUE	0.87917
NP_036325.2 frizzled-4 precursor [Homo sapiens]	TRUE	0.98904
NP_036326.3 UPF0606 protein KIAA1549L isoform 1 [Homo sapiens]	TRUE	0.99009
NP_036329.3 rab GTPase-activating protein 1 [Homo sapiens]	TRUE	0.99648
NP_036330.1 grancalcin isoform b [Homo sapiens]	TRUE	0.99976
NP_036331.1 protein argonaute-1 isoform 1 [Homo sapiens]	TRUE	0.9778
NP_036332.2 galactosylgalactosylxylosylprotein 3-beta-glucuronosyltransferase 3 isoform 1 [Homo sapiens]	TRUE	0.98548
NP_036334.1 guanine nucleotide-binding protein G(I)/G(S)/G(O) subunit gamma-3 [Homo sapiens]	TRUE	0.93645
NP_036335.1 glyoxylate reductase/hydroxypyruvate reductase [Homo sapiens]	TRUE	0.99588
NP_036336.2 general transcription factor 3C polypeptide 4 [Homo sapiens]	TRUE	0.96346
NP_036337.2 3-hydroxyanthranilate 34-dioxygenase [Homo sapiens]	TRUE	0.99617
NP_036339.1 heterogeneous nuclear ribonucleoprotein H3 isoform a [Homo sapiens]	TRUE	0.99949
NP_036340.1 histidine--tRNA ligase mitochondrial isoform 1 precursor [Homo sapiens]	TRUE	0.99714
NP_036342.2 E3 ubiquitin-protein ligase TRIM32 [Homo sapiens]	TRUE	0.99503
NP_036345.2 malonyl-CoA decarboxylase mitochondrial [Homo sapiens]	TRUE	0.96615
NP_036346.1 alpha-13-mannosyl-glycoprotein 4-beta-N-acetylglucosaminyltransferase A isoform 1 [Homo sapiens]	TRUE	0.99367
NP_036347.1 protein O-GlcNAcase isoform a [Homo sapiens]	TRUE	0.99819
NP_036348.2 probable E3 ubiquitin-protein ligase MID2 isoform 1 [Homo sapiens]	TRUE	0.9861
NP_036349.1 tryptase delta precursor [Homo sapiens]	TRUE	0.85567
NP_036357.1 cytosolic Fe-S cluster assembly factor NUBP2 isoform 1 [Homo sapiens]	TRUE	0.99752
NP_036359.3 putative GTP-binding protein 6 [Homo sapiens]	TRUE	0.97627
NP_036360.3 methionine-R-sulfoxide reductase B2 mitochondrial precursor [Homo sapiens]	TRUE	0.99316
NP_036362.3 POM121 and ZP3 fusion protein isoform 1 [Homo sapiens]	TRUE	0.99956
NP_036364.2 caveolae-associated protein 1 [Homo sapiens]	TRUE	0.99662
NP_036365.1 rab3 GTPase-activating protein catalytic subunit isoform 2 [Homo sapiens]	TRUE	0.99013
NP_036366.3 RING1 and YY1-binding protein [Homo sapiens]	TRUE	0.99996
NP_036367.2 sterol regulatory element-binding protein cleavage-activating protein isoform 1 [Homo sapiens]	TRUE	0.92192
NP_036369.2 NAD-dependent protein deacetylase sirtuin-2 isoform 1 [Homo sapiens]	TRUE	0.98629
NP_036370.2 NAD-dependent protein deacetylase sirtuin-1 isoform a [Homo sapiens]	TRUE	0.99746
NP_036371.1 NAD-dependent protein deacetylase sirtuin-3 mitochondrial isoform a [Homo sapiens]	TRUE	0.86762
NP_036372.1 NAD-dependent protein lipoamidase sirtuin-4 mitochondrial isoform 1 [Homo sapiens]	TRUE	0.90363
NP_036373.1 NAD-dependent protein deacylase sirtuin-5 mitochondrial isoform 1 [Homo sapiens]	TRUE	0.93493
NP_036374.1 dickkopf-related protein 1 precursor [Homo sapiens]	TRUE	0.98281
NP_036375.1 UDP-N-acetylglucosamine transporter isoform 1 [Homo sapiens]	TRUE	0.99815
NP_036376.2 large neutral amino acids transporter small subunit 2 isoform a [Homo sapiens]	TRUE	0.99446
NP_036377.1 SNW domain-containing protein 1 isoform 2 [Homo sapiens]	TRUE	0.99915
NP_036379.2 selenide water dikinase 1 isoform 1 [Homo sapiens]	TRUE	0.99745
NP_036380.2 selenide water dikinase 2 [Homo sapiens]	TRUE	0.97422
NP_036381.2 rho-related GTP-binding protein RhoQ [Homo sapiens]	TRUE	0.99988
NP_036382.2 ras-related protein R-Ras2 isoform a [Homo sapiens]	TRUE	0.99993
NP_036384.1 transcription factor EC isoform a [Homo sapiens]	TRUE	0.9948
NP_036385.3 transketolase-like protein 1 isoform a [Homo sapiens]	TRUE	0.99605
NP_036386.1 long-chain fatty acid transport protein 5 isoform 1 precursor [Homo sapiens]	TRUE	0.97137
NP_036387.2 5'-3' exoribonuclease 2 isoform 2 [Homo sapiens]	TRUE	0.99747
NP_036388.2 zinc finger protein 212 [Homo sapiens]	TRUE	0.98139
NP_036389.2 HMG box-containing protein 1 isoform 2 [Homo sapiens]	TRUE	0.97223
NP_036390.3 hairy/enhancer-of-split related with YRPW motif protein 1 isoform a [Homo sapiens]	TRUE	0.99271
NP_036391.1 hairy/enhancer-of-split related with YRPW motif protein 2 [Homo sapiens]	TRUE	0.95626
NP_036392.2 2-hydroxyacyl-CoA lyase 1 isoform a [Homo sapiens]	TRUE	0.99335
NP_036393.1 lysosome-associated membrane glycoprotein 5 isoform 1 precursor [Homo sapiens]	TRUE	0.98154
NP_036394.1 heparan sulfate 2-O-sulfotransferase 1 isoform 1 [Homo sapiens]	TRUE	0.99743
NP_036395.1 polyglutamylase complex subunit TTLL1 [Homo sapiens]	TRUE	0.99541
NP_036396.2 transmembrane protein 184B isoform a [Homo sapiens]	TRUE	0.97942
NP_036397.1 rhomboid domain-containing protein 3 [Homo sapiens]	TRUE	0.90971
NP_036399.3 hsp70-binding protein 1 isoform 2 [Homo sapiens]	TRUE	0.98677
NP_036400.2 5'-3' exonuclease PLD3 [Homo sapiens]	TRUE	0.98892
NP_036401.2 hyaluronidase-4 [Homo sapiens]	TRUE	0.99514
NP_036406.1 huntingtin-interacting protein M [Homo sapiens]	TRUE	0.99558
NP_036407.1 interleukin-36 receptor antagonist protein [Homo sapiens]	TRUE	0.98779
NP_036408.4 leukocyte immunoglobulin-like receptor subfamily A member 4 precursor [Homo sapiens]	TRUE	0.97769
NP_036410.1 integrin beta-1-binding protein 2 isoform 1 [Homo sapiens]	TRUE	0.8079
NP_036411.1 zinc finger protein 346 isoform a [Homo sapiens]	TRUE	0.98636
NP_036412.1 tRNA (cytidine(32)/guanosine(34)-2'-O)-methyltransferase isoform a [Homo sapiens]	TRUE	0.9861
NP_036413.1 potassium voltage-gated channel subfamily D member 2 precursor [Homo sapiens]	TRUE	0.98548
NP_036414.1 potassium voltage-gated channel subfamily E regulatory beta subunit 5 [Homo sapiens]	TRUE	0.99897
NP_036415.1 potassium voltage-gated channel subfamily G member 2 [Homo sapiens]	TRUE	0.89051
NP_036416.1 potassium voltage-gated channel subfamily H member 3 isoform 1 [Homo sapiens]	TRUE	0.95414
NP_036417.1 potassium voltage-gated channel subfamily H member 4 [Homo sapiens]	TRUE	0.97967
NP_036418.1 mortality factor 4-like protein 2 [Homo sapiens]	TRUE	0.9996
NP_036419.3 arf-GAP with coiled-coil ANK repeat and PH domain-containing protein 2 [Homo sapiens]	TRUE	0.99666
NP_036420.1 translocating chain-associated membrane protein 2 [Homo sapiens]	TRUE	0.86295
NP_036422.3 serine/threonine-protein kinase tousled-like 1 isoform 1 [Homo sapiens]	TRUE	0.99581
NP_036423.4 separin [Homo sapiens]	TRUE	0.96209
NP_036424.2 rho GTPase-activating protein 45 isoform 1 precursor [Homo sapiens]	TRUE	0.99394
NP_036425.1 peroxidasin homolog precursor [Homo sapiens]	TRUE	0.9904
NP_036426.4 rap guanine nucleotide exchange factor 5 isoform 1 [Homo sapiens]	TRUE	0.98166
NP_036427.1 calcineurin-binding protein cabin-1 isoform a [Homo sapiens]	TRUE	0.9919
NP_036433.2 membrane-associated guanylate kinase WW and PDZ domain-containing protein 2 isoform 1 [Homo sapiens]	TRUE	0.99632
NP_036436.1 F-box/LRR-repeat protein 7 isoform 1 [Homo sapiens]	TRUE	0.99129
NP_036437.1 AP-2 complex subunit alpha-2 isoform 2 [Homo sapiens]	TRUE	0.99068
NP_036438.2 protein lifeguard 2 [Homo sapiens]	TRUE	0.99919
NP_036439.2 band 4.1-like protein 3 isoform 1 [Homo sapiens]	TRUE	0.99629
NP_036440.1 lysine-specific demethylase 2A isoform a [Homo sapiens]	TRUE	0.98572
NP_036441.2 SH3 and multiple ankyrin repeat domains protein 2 isoform 1 [Homo sapiens]	TRUE	0.9945
NP_036442.3 chromosome-associated kinesin KIF4A [Homo sapiens]	TRUE	0.99842
NP_036443.1 DNA/RNA-binding protein KIN17 [Homo sapiens]	TRUE	0.9997
NP_036444.1 killer cell immunoglobulin-like receptor 2DS2 isoform a precursor [Homo sapiens]	TRUE	0.98343
NP_036445.1 killer cell immunoglobulin-like receptor 2DS3 precursor [Homo sapiens]	TRUE	0.96544
NP_036446.3 killer cell immunoglobulin-like receptor 2DS4 isoform 1 precursor [Homo sapiens]	TRUE	0.9863
NP_036447.1 kallikrein-9 precursor [Homo sapiens]	TRUE	0.70259
NP_036448.1 importin subunit alpha-7 [Homo sapiens]	TRUE	0.99303
NP_036449.1 protein LDOC1 [Homo sapiens]	TRUE	0.99643
NP_036450.1 mitochondrial proton/calcium exchanger protein precursor [Homo sapiens]	TRUE	0.99771
NP_036451.4 zinc transporter ZIP6 isoform 1 precursor [Homo sapiens]	TRUE	0.99026
NP_036452.1 phospholipase A2 group XV isoform 1 precursor [Homo sapiens]	TRUE	0.99693
NP_036453.1 U6 snRNA-associated Sm-like protein LSm4 isoform 1 [Homo sapiens]	TRUE	0.98939
NP_036454.1 U6 snRNA-associated Sm-like protein LSm5 isoform a [Homo sapiens]	TRUE	0.99523
NP_036455.1 transcription factor MafF isoform a [Homo sapiens]	TRUE	0.99929
NP_036456.1 C-Jun-amino-terminal kinase-interacting protein 2 [Homo sapiens]	TRUE	0.94938
NP_036457.1 microtubule-associated protein RP/EB family member 1 [Homo sapiens]	TRUE	0.99982
NP_036458.2 microtubule-associated protein RP/EB family member 3 isoform 1 [Homo sapiens]	TRUE	0.99956
NP_036460.1 dnaJ homolog subfamily B member 9 precursor [Homo sapiens]	TRUE	0.99462
NP_036461.2 monocyte to macrophage differentiation factor [Homo sapiens]	TRUE	0.99833
NP_036462.2 histone acetyltransferase KAT6B isoform 1 [Homo sapiens]	TRUE	0.99595
NP_036463.1 mitochondrial peptide methionine sulfoxide reductase isoform a precursor [Homo sapiens]	TRUE	0.97647
NP_036465.2 C-Myc-binding protein [Homo sapiens]	TRUE	1
NP_036466.2 unconventional myosin-X [Homo sapiens]	TRUE	0.99372
NP_036467.2 unconventional myosin-If isoform 1 [Homo sapiens]	TRUE	0.99261
NP_036468.1 nuclear prelamin A recognition factor isoform a [Homo sapiens]	TRUE	0.99735
NP_036469.2 cilia- and flagella-associated protein 45 [Homo sapiens]	TRUE	0.99976
NP_036470.1 tetraspanin-12 [Homo sapiens]	TRUE	0.99128
NP_036471.1 tetraspanin-15 isoform 1 [Homo sapiens]	TRUE	0.99984
NP_036472.2 nuclear factor of activated T-cells cytoplasmic 2 isoform B [Homo sapiens]	TRUE	0.96849
NP_036473.2 GTP-binding protein 4 [Homo sapiens]	TRUE	0.99919
NP_036474.1 BMP and activin membrane-bound inhibitor homolog precursor [Homo sapiens]	TRUE	0.97022
NP_036476.2 neurotensin receptor type 2 [Homo sapiens]	TRUE	0.95575
NP_036477.2 FMR1-interacting protein NUFIP1 [Homo sapiens]	TRUE	0.99352
NP_036483.3 olfactory receptor 10J1 [Homo sapiens]	TRUE	0.98264
NP_036484.1 olfactory receptor 1A2 [Homo sapiens]	TRUE	0.95841
NP_036485.2 olfactory receptor 1C1 [Homo sapiens]	TRUE	0.97768
NP_036495.1 olfactory receptor 1N1 [Homo sapiens]	TRUE	0.99275
NP_036496.1 olfactory receptor 1Q1 [Homo sapiens]	TRUE	0.91938
NP_036497.1 olfactory receptor 2A5 [Homo sapiens]	TRUE	0.98409
NP_036499.1 olfactory receptor 2B6 [Homo sapiens]	TRUE	0.97158
NP_036500.2 olfactory receptor 2C1 [Homo sapiens]	TRUE	0.99784
NP_036501.2 olfactory receptor 2F1 [Homo sapiens]	TRUE	0.98736
NP_036505.3 olfactory receptor 3A3 [Homo sapiens]	TRUE	0.99264
NP_036507.2 olfactory receptor 52A1 [Homo sapiens]	TRUE	0.93282
NP_036509.1 olfactory receptor 7C2 [Homo sapiens]	TRUE	0.97492
NP_036510.1 olfactory receptor 8B8 [Homo sapiens]	TRUE	0.99494
NP_036513.2 origin recognition complex subunit 3 isoform 2 [Homo sapiens]	TRUE	0.97205
NP_036514.1 tetratricopeptide repeat protein 33 [Homo sapiens]	TRUE	0.99861
NP_036515.4 osteoclast-stimulating factor 1 [Homo sapiens]	TRUE	0.99987
NP_036516.1 glucocorticoid modulatory element-binding protein 2 [Homo sapiens]	TRUE	0.9942
NP_036517.1 nuclear protein 1 isoform b [Homo sapiens]	TRUE	0.9752
NP_036519.2 protein-arginine deiminase type-4 [Homo sapiens]	TRUE	0.99304
NP_036520.1 biogenesis of lysosome-related organelles complex 1 subunit 6 isoform 2 [Homo sapiens]	TRUE	0.9999
NP_036522.3 submaxillary gland androgen-regulated protein 3A precursor [Homo sapiens]	TRUE	0.97191
NP_036523.1 SAM pointed domain-containing Ets transcription factor isoform 1 [Homo sapiens]	TRUE	0.9781
NP_036524.1 peflin isoform 1 [Homo sapiens]	TRUE	0.99951
NP_036525.1 phosphoribosylformylglycinamidine synthase [Homo sapiens]	TRUE	0.95705
NP_036526.2 prefoldin subunit 2 [Homo sapiens]	TRUE	0.99997
NP_036528.1 pleckstrin homology-like domain family A member 3 [Homo sapiens]	TRUE	0.97067
NP_036529.1 serpin B13 isoform 2 [Homo sapiens]	TRUE	0.99877
NP_036530.1 phosphatidylinositol 4-phosphate 5-kinase type-1 gamma isoform 2 [Homo sapiens]	TRUE	0.98919
NP_036531.1 phosphatidylinositol transfer protein beta isoform isoform 1 [Homo sapiens]	TRUE	0.99777
NP_036532.1 group IID secretory phospholipase A2 isoform 1 precursor [Homo sapiens]	TRUE	0.73606
NP_036533.2 plexin-B2 isoform 3 precursor [Homo sapiens]	TRUE	0.99348
NP_036536.2 acidic leucine-rich nuclear phosphoprotein 32 family member D [Homo sapiens]	TRUE	0.99987
NP_036537.1 protein-S-isoprenylcysteine O-methyltransferase [Homo sapiens]	TRUE	0.95594
NP_036538.3 PR domain zinc finger protein 4 [Homo sapiens]	TRUE	0.99538
NP_036539.1 PRKCA-binding protein [Homo sapiens]	TRUE	0.99927
NP_036541.2 prion-like protein doppel preproprotein [Homo sapiens]	TRUE	0.9422
NP_036544.1 histone H2A.V isoform 1 [Homo sapiens]	TRUE	0.98254
NP_036545.1 glutaminyl-peptide cyclotransferase precursor [Homo sapiens]	TRUE	0.98849
NP_036546.2 rab3 GTPase-activating protein non-catalytic subunit [Homo sapiens]	TRUE	0.98542
NP_036547.1 DNA repair and recombination protein RAD54B isoform 1 [Homo sapiens]	TRUE	0.97579
NP_036548.1 ran-binding protein 6 isoform 1 [Homo sapiens]	TRUE	0.99464
NP_036549.2 cytoplasmic phosphatidylinositol transfer protein 1 isoform a [Homo sapiens]	TRUE	0.9651
NP_036550.1 fascin-2 isoform 1 [Homo sapiens]	TRUE	0.94395
NP_036551.3 regulator of G-protein signaling 17 [Homo sapiens]	TRUE	0.99973
NP_036552.1 interferon-induced protein with tetratricopeptide repeats 5 [Homo sapiens]	TRUE	0.99925
NP_036553.2 zinc finger protein Rlf [Homo sapiens]	TRUE	0.96819
NP_036555.1 large ribosomal subunit protein uL13 isoform 1 [Homo sapiens]	TRUE	0.95476
NP_036556.2 ribosomal protein S6 kinase delta-1 isoform a [Homo sapiens]	TRUE	0.99622
NP_036557.1 ras suppressor protein 1 isoform 1 [Homo sapiens]	TRUE	0.99968
NP_036558.3 splicing factor 3B subunit 3 [Homo sapiens]	TRUE	0.99545
NP_036559.1 kallikrein-5 preproprotein [Homo sapiens]	TRUE	0.61479
NP_036560.1 neuroplastin isoform b precursor [Homo sapiens]	TRUE	0.98431
NP_036561.1 SEC14-like protein 2 isoform 1 [Homo sapiens]	TRUE	0.99865
NP_036562.2 vesicle-trafficking protein SEC22a [Homo sapiens]	TRUE	0.99337
NP_036563.1 semaphorin-3E isoform 1 precursor [Homo sapiens]	TRUE	0.98909
NP_036565.2 splicing factor 3B subunit 1 isoform 1 [Homo sapiens]	TRUE	0.99639
NP_036566.1 sialin isoform 1 [Homo sapiens]	TRUE	0.98042
NP_036567.2 SHC-transforming protein 2 isoform 1 [Homo sapiens]	TRUE	0.98385
NP_036569.1 SNARE-associated protein Snapin [Homo sapiens]	TRUE	0.99978
NP_036575.1 sperm-associated antigen 6 isoform 1 [Homo sapiens]	TRUE	0.99789
NP_036576.1 meiotic recombination protein SPO11 isoform a [Homo sapiens]	TRUE	0.97891
NP_036577.2 spondin-2 precursor [Homo sapiens]	TRUE	0.93411
NP_036580.2 signal transducer and activator of transcription 5B [Homo sapiens]	TRUE	0.99454
NP_036581.1 metalloreductase STEAP1 [Homo sapiens]	TRUE	0.99346
NP_036583.2 synaptogyrin-4 [Homo sapiens]	TRUE	0.99878
NP_036584.1 tumor necrosis factor receptor superfamily member 13B [Homo sapiens]	TRUE	0.92844
NP_036585.1 transducin beta-like protein 2 isoform 1 precursor [Homo sapiens]	TRUE	0.99417
NP_036586.3 rho guanine nucleotide exchange factor TIAM2 isoform a [Homo sapiens]	TRUE	0.98658
NP_036587.2 PH and SEC7 domain-containing protein 4 [Homo sapiens]	TRUE	0.89411
NP_036588.1 mitochondrial import inner membrane translocase subunit Tim10 [Homo sapiens]	TRUE	0.99861
NP_036590.1 mitochondrial import inner membrane translocase subunit Tim13 [Homo sapiens]	TRUE	0.99852
NP_036591.3 mitochondrial import inner membrane translocase subunit Tim8 B [Homo sapiens]	TRUE	0.98312
NP_036592.1 mitochondrial import inner membrane translocase subunit Tim9 isoform a [Homo sapiens]	TRUE	0.99098
NP_036595.2 V-type proton ATPase 116 kDa subunit a 2 [Homo sapiens]	TRUE	0.99057
NP_036596.3 tolloid-like protein 1 isoform 1 precursor [Homo sapiens]	TRUE	0.9817
NP_036597.1 tolloid-like protein 2 precursor [Homo sapiens]	TRUE	0.98001
NP_036599.4 tryptase gamma preproprotein [Homo sapiens]	TRUE	0.65702
NP_036601.2 pre-mRNA-processing factor 6 [Homo sapiens]	TRUE	0.99739
NP_036602.1 transportin-3 isoform 1 [Homo sapiens]	TRUE	0.95828
NP_036603.1 short transient receptor potential channel 5 [Homo sapiens]	TRUE	0.98819
NP_036604.2 dynein axonemal assembly factor 11 isoform a [Homo sapiens]	TRUE	0.99839
NP_036605.2 thioredoxin mitochondrial precursor [Homo sapiens]	TRUE	0.9944
NP_036606.2 uridine-cytidine kinase 2 isoform 1 [Homo sapiens]	TRUE	0.99973
NP_036608.1 ventral anterior homeobox 2 [Homo sapiens]	TRUE	0.88486
NP_036609.1 WW domain-binding protein 1 [Homo sapiens]	TRUE	0.85938
NP_036610.2 WW domain-binding protein 2 isoform 1 [Homo sapiens]	TRUE	0.99972
NP_036611.2 14-3-3 protein gamma [Homo sapiens]	TRUE	0.99997
NP_036613.2 zinc finger protein Aiolos isoform 1 [Homo sapiens]	TRUE	0.99878
NP_037363.1 leucine-rich repeat transmembrane protein FLRT2 precursor [Homo sapiens]	TRUE	0.97996
NP_037364.1 programmed cell death protein 6 isoform 1 [Homo sapiens]	TRUE	0.99886
NP_037365.2 STE20/SPS1-related proline-alanine-rich protein kinase isoform 1 [Homo sapiens]	TRUE	0.99723
NP_037366.1 eukaryotic translation initiation factor 3 subunit K isoform 1 [Homo sapiens]	TRUE	0.99165
NP_037368.1 ataxin-10 isoform 1 [Homo sapiens]	TRUE	0.99475
NP_037369.1 PRELI domain-containing protein 1 mitochondrial isoform 1 precursor [Homo sapiens]	TRUE	0.99455
NP_037370.2 dnaJ homolog subfamily C member 15 [Homo sapiens]	TRUE	0.99849
NP_037371.2 serine/threonine-protein phosphatase 2A regulatory subunit B'' subunit beta [Homo sapiens]	TRUE	0.99074
NP_037372.4 methyltransferase N6AMT1 isoform 1 [Homo sapiens]	TRUE	0.9972
NP_037373.2 FH1/FH2 domain-containing protein 1 isoform 2 [Homo sapiens]	TRUE	0.99081
NP_037374.1 cilia- and flagella-associated protein 20 [Homo sapiens]	TRUE	0.89628
NP_037375.2 secretogranin-3 isoform 1 precursor [Homo sapiens]	TRUE	0.99986
NP_037377.1 vacuolar protein sorting-associated protein 4A [Homo sapiens]	TRUE	0.99681
NP_037378.1 cardiotrophin-like cytokine factor 1 isoform 1 precursor [Homo sapiens]	TRUE	0.9992
NP_037379.1 serine protease HTRA2 mitochondrial isoform 1 preproprotein [Homo sapiens]	TRUE	0.96259
NP_037380.1 NTF2-related export protein 1 [Homo sapiens]	TRUE	0.99807
NP_037381.2 zinc finger protein 214 isoform 2 [Homo sapiens]	TRUE	0.98758
NP_037382.2 zinc finger protein 215 isoform 1 [Homo sapiens]	TRUE	0.99254
NP_037383.1 tachykinin-3 isoform 1 preproprotein [Homo sapiens]	TRUE	0.9991
NP_037384.1 C-type lectin domain family 5 member A isoform 1 [Homo sapiens]	TRUE	0.98576
NP_037386.1 serine/threonine-protein kinase TBK1 [Homo sapiens]	TRUE	0.99697
NP_037387.2 muskelin isoform 2 [Homo sapiens]	TRUE	0.98879
NP_037390.2 apoptosis-associated speck-like protein containing a CARD isoform a [Homo sapiens]	TRUE	0.99976
NP_037392.1 SAP30-binding protein isoform 2 [Homo sapiens]	TRUE	0.99971
NP_037393.1 peroxisome proliferator-activated receptor gamma coactivator 1-alpha isoform 2 [Homo sapiens]	TRUE	0.99131
NP_037394.2 E3 ubiquitin-protein ligase MYLIP [Homo sapiens]	TRUE	0.98918
NP_037395.2 bromodomain-containing protein 7 isoform 2 [Homo sapiens]	TRUE	0.99901
NP_037396.3 ATP-dependent RNA helicase DDX25 isoform 1 [Homo sapiens]	TRUE	0.99136
NP_037397.2 vacuolar protein sorting-associated protein 51 homolog [Homo sapiens]	TRUE	0.99264
NP_037398.2 catenin alpha-3 isoform a [Homo sapiens]	TRUE	0.99824
NP_037399.2 glutaminase liver isoform mitochondrial isoform 1 precursor [Homo sapiens]	TRUE	0.99355
NP_037400.1 galactoside-binding soluble lectin 13 [Homo sapiens]	TRUE	0.99791
NP_037401.1 C-type lectin domain family 2 member D isoform 1 [Homo sapiens]	TRUE	0.9699
NP_037402.1 probable threonine protease PRSS50 precursor [Homo sapiens]	TRUE	0.8691
NP_037403.1 proSAAS preproprotein [Homo sapiens]	TRUE	0.99122
NP_037404.2 solute carrier organic anion transporter family member 3A1 isoform 1 [Homo sapiens]	TRUE	0.98309
NP_037407.4 ankyrin repeat domain-containing protein 11 [Homo sapiens]	TRUE	0.99841
NP_037408.2 sedoheptulokinase [Homo sapiens]	TRUE	0.9747
NP_037410.1 interleukin-17C precursor [Homo sapiens]	FALSE	0.1862
NP_037412.2 leucine-rich repeat transmembrane protein FLRT1 isoform 1 [Homo sapiens]	TRUE	0.99543
NP_037415.1 methionine adenosyltransferase 2 subunit beta isoform 1 [Homo sapiens]	TRUE	0.98379
NP_037416.1 DNA-directed DNA/RNA polymerase mu isoform 1 [Homo sapiens]	TRUE	0.56758
NP_037417.1 nucleolar GTP-binding protein 2 isoform 1 [Homo sapiens]	TRUE	0.99793
NP_037418.3 putative RNA-binding protein 15B [Homo sapiens]	TRUE	0.99521
NP_037421.2 killer cell immunoglobulin-like receptor 3DL1 isoform 1 precursor [Homo sapiens]	TRUE	0.93491
NP_037423.2 cleavage and polyadenylation specificity factor subunit 1 [Homo sapiens]	TRUE	0.97574
NP_037424.2 myosin regulatory light chain 11 [Homo sapiens]	TRUE	1
NP_037425.1 transformer-2 protein homolog alpha isoform 1 [Homo sapiens]	TRUE	0.99896
NP_037428.3 G-protein-signaling modulator 2 [Homo sapiens]	TRUE	0.99565
NP_037431.3 SAC3 domain-containing protein 1 isoform a [Homo sapiens]	TRUE	0.77654
NP_037432.2 protein FAM216A [Homo sapiens]	FALSE	0.23243
NP_037434.2 eukaryotic elongation factor 2 kinase [Homo sapiens]	TRUE	0.99733
NP_037437.2 alpha-28-sialyltransferase 8E isoform 2 [Homo sapiens]	TRUE	0.99026
NP_037438.2 sorting nexin-15 isoform A [Homo sapiens]	TRUE	0.99586
NP_037440.3 G-protein coupled receptor 171 [Homo sapiens]	TRUE	0.96087
NP_037441.2 probable proton-coupled zinc antiporter SLC30A4 isoform 1 [Homo sapiens]	TRUE	0.9961
NP_037444.2 protein Hook homolog 2 isoform 1 [Homo sapiens]	TRUE	0.9991
NP_037445.1 protein yippee-like 1 [Homo sapiens]	TRUE	0.97345
NP_037446.1 B-cell linker protein isoform 1 [Homo sapiens]	TRUE	0.9979
NP_037450.2 protein PRRC2B isoform 1 [Homo sapiens]	TRUE	0.99529
NP_037451.1 ubiA prenyltransferase domain-containing protein 1 isoform 1 [Homo sapiens]	TRUE	0.99678
NP_037452.1 host cell factor 2 [Homo sapiens]	TRUE	0.99126
NP_037453.1 sorting nexin-8 [Homo sapiens]	TRUE	0.99251
NP_037454.2 sorting nexin-10 isoform 1 [Homo sapiens]	TRUE	0.92921
NP_037455.2 sorting nexin-11 isoform 1 [Homo sapiens]	TRUE	0.75808
NP_037457.3 cysteine protease ATG4B isoform a [Homo sapiens]	TRUE	0.97378
NP_037458.3 regulator of MON1-CCZ1 complex isoform 1 [Homo sapiens]	TRUE	0.95115
NP_037459.2 beta-parvin isoform b [Homo sapiens]	TRUE	0.98585
NP_037460.2 pyrroline-5-carboxylate reductase 2 isoform 1 [Homo sapiens]	TRUE	0.99254
NP_037462.1 nucleoside diphosphate kinase 7 isoform a [Homo sapiens]	TRUE	0.99516
NP_037464.1 hypoxia-inducible lipid droplet-associated protein [Homo sapiens]	TRUE	0.55342
NP_037467.2 mannose-1-phosphate guanyltransferase alpha [Homo sapiens]	TRUE	0.93102
NP_037468.1 protein transport protein Sec61 subunit alpha isoform 1 isoform 1 [Homo sapiens]	TRUE	0.99232
NP_037469.2 mitochondrial import inner membrane translocase subunit Tim22 [Homo sapiens]	TRUE	0.99969
NP_037470.1 dolichyl-phosphate beta-glucosyltransferase isoform 1 [Homo sapiens]	TRUE	0.99735
NP_037471.2 dolichyl pyrophosphate Man9GlcNAc2 alpha-13-glucosyltransferase precursor [Homo sapiens]	TRUE	0.7487
NP_037472.2 protocadherin beta-1 precursor [Homo sapiens]	TRUE	0.99247
NP_037473.3 obg-like ATPase 1 isoform 1 [Homo sapiens]	TRUE	0.99893
NP_037474.1 TCF3 fusion partner isoform 1 [Homo sapiens]	TRUE	0.99912
NP_037477.1 probable G-protein coupled receptor 132 isoform 1 [Homo sapiens]	TRUE	0.98328
NP_037478.2 sorting nexin-12 isoform 1 [Homo sapiens]	TRUE	0.99936
NP_037479.1 replication protein A 30 kDa subunit [Homo sapiens]	TRUE	0.98834
NP_037480.1 ATP-sensitive inward rectifier potassium channel 14 [Homo sapiens]	TRUE	0.90932
NP_037481.1 neudesin precursor [Homo sapiens]	TRUE	0.99988
NP_037483.1 T-box transcription factor TBX21 [Homo sapiens]	TRUE	0.97316
NP_037484.1 dermatan-sulfate epimerase isoform a precursor [Homo sapiens]	TRUE	0.99247
NP_037485.2 tropomodulin-4 [Homo sapiens]	TRUE	0.99961
NP_037486.2 CCR4-NOT transcription complex subunit 7 isoform 1 [Homo sapiens]	TRUE	0.99835
NP_037487.2 serine/threonine-protein kinase N3 isoform 1 [Homo sapiens]	TRUE	0.97791
NP_037488.2 monocarboxylate transporter 3 isoform 1 [Homo sapiens]	TRUE	0.97021
NP_037490.2 protein-arginine deiminase type-1 [Homo sapiens]	TRUE	0.99483
NP_037493.3 zinc finger protein 223 [Homo sapiens]	TRUE	0.99472
NP_037494.2 zinc finger protein 225 [Homo sapiens]	TRUE	0.99953
NP_037495.1 procollagen C-endopeptidase enhancer 2 precursor [Homo sapiens]	TRUE	0.99608
NP_037496.4 paraneoplastic antigen Ma3 isoform 1 [Homo sapiens]	TRUE	0.9933
NP_037497.1 ADP-ribosylation factor-binding protein GGA1 isoform 1 [Homo sapiens]	TRUE	0.99823
NP_037498.1 anaphase-promoting complex subunit 2 [Homo sapiens]	TRUE	0.98492
NP_037499.2 anaphase-promoting complex subunit 4 isoform 2 [Homo sapiens]	TRUE	0.98172
NP_037504.1 gremlin-1 isoform 1 precursor [Homo sapiens]	TRUE	0.63734
NP_037505.1 palmitoyltransferase ZDHHC8 isoform 2 [Homo sapiens]	TRUE	0.99416
NP_037506.2 programmed cell death 6-interacting protein isoform 1 [Homo sapiens]	TRUE	0.99928
NP_037507.1 activator of basal transcription 1 [Homo sapiens]	TRUE	0.96338
NP_037508.2 SERTA domain-containing protein 1 [Homo sapiens]	TRUE	0.98662
NP_037510.1 pre-B lymphocyte protein 3 precursor [Homo sapiens]	TRUE	0.86798
NP_037511.2 dipeptidyl peptidase 2 preproprotein [Homo sapiens]	TRUE	0.99805
NP_037512.3 zinc finger protein 112 isoform 2 [Homo sapiens]	TRUE	0.98269
NP_037513.2 thyrotropin-releasing hormone-degrading ectoenzyme [Homo sapiens]	TRUE	0.98581
NP_037514.2 protein O-mannosyl-transferase 2 [Homo sapiens]	TRUE	0.97202
NP_037517.1 cytohesin-4 isoform 1 [Homo sapiens]	TRUE	0.99803
NP_037518.3 mitochondrial adenyl nucleotide antiporter SLC25A24 isoform 1 [Homo sapiens]	TRUE	0.99925
NP_037519.2 cytochrome b-c1 complex subunit 9 isoform a [Homo sapiens]	TRUE	0.95962
NP_037520.1 prolactin regulatory element-binding protein isoform 1 [Homo sapiens]	TRUE	0.90582
NP_037522.1 inactive cell surface hyaluronidase CEMIP2 isoform a [Homo sapiens]	TRUE	0.97901
NP_037523.2 dimethylglycine dehydrogenase mitochondrial precursor [Homo sapiens]	TRUE	0.99761
NP_037524.1 nuclear receptor-binding protein isoform 1 [Homo sapiens]	TRUE	0.9968
NP_037525.1 rRNA methyltransferase 2 mitochondrial [Homo sapiens]	TRUE	0.76192
NP_037529.3 prickle-like protein 4 [Homo sapiens]	TRUE	0.89747
NP_037531.2 cell death-inducing p53-target protein 1 isoform a [Homo sapiens]	TRUE	0.99974
NP_037533.2 guanine nucleotide exchange factor for Rab-3A isoform 1 [Homo sapiens]	TRUE	0.9951
NP_037534.5 acyl-CoA (8-3)-desaturase [Homo sapiens]	TRUE	0.8804
NP_037535.2 striatin-4 isoform 1 [Homo sapiens]	TRUE	0.99658
NP_037541.1 follistatin isoform FST344 precursor [Homo sapiens]	TRUE	0.99952
NP_037542.1 adenylate kinase 4 mitochondrial isoform a [Homo sapiens]	TRUE	0.9981
NP_038286.2 rho GTPase-activating protein 6 isoform 1 [Homo sapiens]	TRUE	0.98125
NP_038459.1 NKG2-F type II integral membrane protein [Homo sapiens]	TRUE	0.89493
NP_038460.4 tonsoku-like protein [Homo sapiens]	TRUE	0.98606
NP_038462.1 calsenilin isoform 1 [Homo sapiens]	TRUE	0.99977
NP_038463.2 retinal homeobox protein Rx [Homo sapiens]	TRUE	0.97253
NP_038464.1 nck-associated protein 1 isoform 1 [Homo sapiens]	TRUE	0.99345
NP_038465.1 low-density lipoprotein receptor-related protein 12 isoform a precursor [Homo sapiens]	TRUE	0.98857
NP_038466.2 ubiquilin-1 isoform 1 [Homo sapiens]	TRUE	0.9993
NP_038467.2 paired immunoglobulin-like type 2 receptor alpha isoform 1 precursor [Homo sapiens]	TRUE	0.53273
NP_038469.1 calcipressin-3 isoform 1 [Homo sapiens]	TRUE	0.9996
NP_038470.1 stomatin-like protein 2 mitochondrial isoform a [Homo sapiens]	TRUE	0.99901
NP_038471.2 alpha-N-acetylgalactosaminide alpha-26-sialyltransferase 6 isoform a [Homo sapiens]	TRUE	0.89478
NP_038472.2 ubiquilin-2 [Homo sapiens]	TRUE	0.99884
NP_038474.2 E3 ubiquitin-protein ligase makorin-1 isoform 1 [Homo sapiens]	TRUE	0.98912
NP_038475.2 adhesion G protein-coupled receptor E2 isoform a precursor [Homo sapiens]	TRUE	0.9771
NP_038476.2 bromodomain adjacent to zinc finger domain protein 1A isoform a [Homo sapiens]	TRUE	0.99695
NP_038478.2 bromodomain adjacent to zinc finger domain protein 2B isoform a [Homo sapiens]	TRUE	0.99779
NP_038479.1 myoferlin isoform a [Homo sapiens]	TRUE	0.99404
NP_038481.2 sperm protein associated with the nucleus on the X chromosome A [Homo sapiens]	TRUE	0.99865
NP_039224.2 olfactory receptor 12D2 [Homo sapiens]	TRUE	0.88131
NP_039226.1 olfactory receptor 10H3 [Homo sapiens]	TRUE	0.98737
NP_039227.1 olfactory receptor 10H2 [Homo sapiens]	TRUE	0.9918
NP_039228.1 olfactory receptor 10H1 [Homo sapiens]	TRUE	0.99396
NP_039229.3 olfactory receptor 10C1 [Homo sapiens]	TRUE	0.92912
NP_039234.1 chloride intracellular channel protein 4 [Homo sapiens]	TRUE	0.99992
NP_039258.1 pro-neuregulin-1 membrane-bound isoform isoform HRG-alpha proprotein [Homo sapiens]	TRUE	0.99843
NP_039269.2 DNA ligase 3 isoform alpha precursor [Homo sapiens]	TRUE	0.99756
NP_054644.1 type II iodothyronine deiodinase isoform a [Homo sapiens]	TRUE	0.98509
NP_054706.1 vinculin isoform meta-VCL [Homo sapiens]	TRUE	0.99761
NP_054721.1 inhibitor of nuclear factor kappa-B kinase subunit epsilon isoform 1 [Homo sapiens]	TRUE	0.979
NP_054722.2 pre-mRNA-splicing factor ATP-dependent RNA helicase PRP16 [Homo sapiens]	TRUE	0.99438
NP_054726.1 zinc finger and BTB domain-containing protein 43 [Homo sapiens]	TRUE	0.99554
NP_054727.1 coiled-coil domain-containing protein 22 [Homo sapiens]	TRUE	0.99587
NP_054728.2 forkhead box protein P3 isoform a [Homo sapiens]	TRUE	0.96424
NP_054731.2 GTP-binding protein REM 1 [Homo sapiens]	TRUE	0.99449
NP_054733.2 U5 small nuclear ribonucleoprotein 200 kDa helicase [Homo sapiens]	TRUE	0.99444
NP_054734.2 dexamethasone-induced protein [Homo sapiens]	TRUE	0.99275
NP_054735.3 phosphatidylinositol-3-phosphatase SAC1 isoform 1 [Homo sapiens]	TRUE	0.98836
NP_054736.1 ragulator complex protein LAMTOR2 isoform 1 [Homo sapiens]	TRUE	0.99969
NP_054737.1 small ribosomal subunit protein bS1m [Homo sapiens]	TRUE	0.96812
NP_054742.2 WD repeat-containing protein 37 [Homo sapiens]	TRUE	0.99148
NP_054745.1 m7GpppX diphosphatase isoform 2 [Homo sapiens]	TRUE	0.99012
NP_054747.2 osteopetrosis-associated transmembrane protein 1 [Homo sapiens]	TRUE	0.96605
NP_054749.2 ARF GTPase-activating protein GIT1 isoform 2 [Homo sapiens]	TRUE	0.99696
NP_054752.3 N6-adenosine-methyltransferase TMT1A precursor [Homo sapiens]	TRUE	0.99369
NP_054753.1 histone chaperone ASF1A [Homo sapiens]	TRUE	0.99952
NP_054754.1 sorting nexin-24 [Homo sapiens]	TRUE	0.99912
NP_054756.2 orphan sodium- and chloride-dependent neurotransmitter transporter NTT5 [Homo sapiens]	TRUE	0.98818
NP_054757.1 eIF5-mimic protein 1 isoform 1 [Homo sapiens]	TRUE	0.99848
NP_054760.4 signal peptidase complex subunit 1 [Homo sapiens]	TRUE	0.99938
NP_054761.1 anaphase-promoting complex subunit 15 isoform b [Homo sapiens]	TRUE	0.99978
NP_054762.2 charged multivesicular body protein 2b isoform 1 [Homo sapiens]	TRUE	0.92508
NP_054763.2 protein unc-50 homolog isoform 3 [Homo sapiens]	TRUE	0.99278
NP_054764.2 low-density lipoprotein receptor-related protein 10 isoform 1 precursor [Homo sapiens]	TRUE	0.97079
NP_054765.1 small ribosomal subunit protein mS40 [Homo sapiens]	TRUE	0.96567
NP_054766.1 leydig cell tumor 10 kDa protein homolog [Homo sapiens]	TRUE	0.95712
NP_054768.2 complex I assembly factor ACAD9 mitochondrial isoform 1 [Homo sapiens]	TRUE	0.99295
NP_054769.1 large ribosomal subunit protein mL42 precursor [Homo sapiens]	TRUE	0.99745
NP_054770.1 transmembrane protein 14A [Homo sapiens]	TRUE	0.99781
NP_054772.1 heme transporter FLVCR1 [Homo sapiens]	TRUE	0.99527
NP_054774.2 intraflagellar transport protein 81 homolog isoform 1 [Homo sapiens]	TRUE	0.99948
NP_054775.2 HIG1 domain family member 1A mitochondrial isoform b [Homo sapiens]	TRUE	0.99809
NP_054776.1 mimecan isoform 2 precursor [Homo sapiens]	TRUE	0.99971
NP_054777.2 transmembrane protease serine 11E precursor [Homo sapiens]	TRUE	0.99024
NP_054778.2 regulator of cell cycle RGCC [Homo sapiens]	TRUE	0.9994
NP_054779.1 malignant T-cell-amplified sequence 1 isoform 1 [Homo sapiens]	TRUE	0.99235
NP_054780.2 melanoma-associated antigen H1 [Homo sapiens]	TRUE	0.99551
NP_054781.1 RNA-binding protein NOB1 [Homo sapiens]	TRUE	0.99434
NP_054783.2 N-terminal Xaa-Pro-Lys N-methyltransferase 1 isoform a [Homo sapiens]	TRUE	0.99924
NP_054784.2 protein asteroid homolog 1 isoform 2 [Homo sapiens]	TRUE	0.88322
NP_054785.2 COMM domain-containing protein 5 [Homo sapiens]	TRUE	0.9901
NP_054786.2 ADP-ribose glycohydrolase MACROD1 isoform 1 [Homo sapiens]	TRUE	0.995
NP_054787.2 psoriasis susceptibility 1 candidate gene 1 protein [Homo sapiens]	TRUE	0.54844
NP_054788.2 psoriasis susceptibility 1 candidate gene 2 protein precursor [Homo sapiens]	TRUE	0.68059
NP_054789.2 uncharacterized protein C6orf15 precursor [Homo sapiens]	TRUE	0.86541
NP_054790.2 nuclear receptor coactivator 6 isoform 1 [Homo sapiens]	TRUE	0.99915
NP_054796.1 protein FAM32A [Homo sapiens]	TRUE	0.99987
NP_054797.2 large ribosomal subunit protein uL13m [Homo sapiens]	TRUE	0.99482
NP_054798.1 Krueppel-like factor 15 [Homo sapiens]	TRUE	0.96658
NP_054808.1 nucleoporin p58/p45 isoform a [Homo sapiens]	TRUE	0.99814
NP_054825.2 zinc finger protein 770 [Homo sapiens]	TRUE	0.97647
NP_054828.2 ATPase family AAA domain-containing protein 2 [Homo sapiens]	TRUE	0.99695
NP_054829.2 nuclear inhibitor of protein phosphatase 1 isoform alpha [Homo sapiens]	TRUE	0.99911
NP_054831.2 zinc finger transcription factor Trps1 isoform 1 [Homo sapiens]	TRUE	0.9882
NP_054836.2 HUWE1-associated protein modifying stress responses 1 [Homo sapiens]	TRUE	0.91908
NP_054859.2 SWI/SNF-related matrix-associated actin-dependent regulator of chromatin subfamily A-like protein 1 [Homo sapiens]	TRUE	0.99069
NP_054860.1 contactin-associated protein-like 2 precursor [Homo sapiens]	TRUE	0.98446
NP_054861.2 ADP-sugar pyrophosphatase isoform 1 [Homo sapiens]	TRUE	0.99737
NP_054862.1 programmed cell death 1 ligand 1 isoform a precursor [Homo sapiens]	TRUE	0.99825
NP_054868.3 WD repeat-containing protein 91 isoform 3 [Homo sapiens]	TRUE	0.99218
NP_054872.2 zinc finger CCCH domain-containing protein 7A [Homo sapiens]	TRUE	0.98639
NP_054876.2 coiled-coil domain-containing protein 113 isoform 1 [Homo sapiens]	TRUE	0.9987
NP_054878.5 histone-lysine N-methyltransferase SETD2 isoform 1 [Homo sapiens]	TRUE	0.99714
NP_054879.3 E3 ubiquitin-protein ligase makorin-2 isoform 1 [Homo sapiens]	TRUE	0.98091
NP_054880.2 large ribosomal subunit protein uL18m isoform 1 [Homo sapiens]	TRUE	0.93191
NP_054883.3 FXYD domain-containing ion transport regulator 5 isoform 1 precursor [Homo sapiens]	TRUE	0.99921
NP_054884.1 NADH dehydrogenase [ubiquinone] 1 alpha subcomplex assembly factor 4 [Homo sapiens]	TRUE	0.99976
NP_054885.1 mediator of RNA polymerase II transcription subunit 4 isoform 1 [Homo sapiens]	TRUE	0.99976
NP_054886.2 thyroid transcription factor 1-associated protein 26 [Homo sapiens]	TRUE	0.99256
NP_054887.2 rRNA N6-adenosine-methyltransferase METTL5 [Homo sapiens]	TRUE	0.9994
NP_054888.3 charged multivesicular body protein 4a [Homo sapiens]	TRUE	0.99999
NP_054889.2 GTP-binding protein 8 isoform 1 [Homo sapiens]	TRUE	0.99906
NP_054890.1 cysteine-rich PDZ-binding protein [Homo sapiens]	TRUE	0.99302
NP_054891.2 14 kDa phosphohistidine phosphatase isoform 3 [Homo sapiens]	TRUE	0.98995
NP_054892.2 BRISC and BRCA1-A complex member 1 isoform 1 [Homo sapiens]	TRUE	0.9931
NP_054893.1 thymocyte nuclear protein 1 isoform 1 [Homo sapiens]	TRUE	0.99958
NP_054894.1 large ribosomal subunit protein uL15m [Homo sapiens]	TRUE	0.99738
NP_054895.1 ubiquitin-conjugating enzyme E2 T isoform 1 [Homo sapiens]	TRUE	0.99828
NP_054896.2 mitochondrial import inner membrane translocase subunit Tim21 precursor [Homo sapiens]	TRUE	0.93347
NP_054899.2 large ribosomal subunit protein uL22m isoform a [Homo sapiens]	TRUE	0.99923
NP_054900.2 galectin-related protein [Homo sapiens]	TRUE	0.94128
NP_054901.1 ORM1-like protein 2 [Homo sapiens]	TRUE	0.99052
NP_054902.1 dynein light chain roadblock-type 1 isoform a [Homo sapiens]	TRUE	0.99765
NP_054903.1 protein cornichon homolog 4 isoform 1 [Homo sapiens]	TRUE	0.95478
NP_054905.2 COMM domain-containing protein 9 isoform 1 [Homo sapiens]	TRUE	0.99909
NP_054906.2 transmembrane protein 208 isoform 1 [Homo sapiens]	TRUE	0.99981
NP_054907.1 RNA polymerase II subunit A C-terminal domain phosphatase SSU72 [Homo sapiens]	TRUE	0.9994
NP_055006.1 sodium channel protein type 8 subunit alpha isoform 1 [Homo sapiens]	TRUE	0.9951
NP_055020.1 zinc finger HIT domain-containing protein 2 [Homo sapiens]	TRUE	0.97494
NP_055021.1 transmembrane protein 258 [Homo sapiens]	TRUE	0.99946
NP_055022.2 T-cell surface glycoprotein CD5 isoform 1 precursor [Homo sapiens]	TRUE	0.80354
NP_055023.2 dentin sialophosphoprotein preproprotein [Homo sapiens]	TRUE	0.99508
NP_055024.2 ETS translocation variant 2 isoform 1 [Homo sapiens]	FALSE	0.1339
NP_055025.2 protein EVI2A isoform 2 precursor [Homo sapiens]	TRUE	0.99754
NP_055026.1 gamma-aminobutyric acid receptor subunit pi isoform 1 precursor [Homo sapiens]	TRUE	0.97737
NP_055027.1 homeobox protein Hox-C11 [Homo sapiens]	TRUE	0.98374
NP_055028.3 homeobox protein Hox-D9 [Homo sapiens]	TRUE	0.93037
NP_055029.1 inositol monophosphatase 2 [Homo sapiens]	TRUE	0.96745
NP_055030.1 insulin receptor-related protein precursor [Homo sapiens]	TRUE	0.96461
NP_055031.2 inositol-tetrakisphosphate 1-kinase isoform a [Homo sapiens]	TRUE	0.99835
NP_055033.2 killer cell immunoglobulin-like receptor 2DL1 precursor [Homo sapiens]	TRUE	0.97293
NP_055034.2 killer cell immunoglobulin-like receptor 2DL2 precursor [Homo sapiens]	TRUE	0.97328
NP_055035.1 transmembrane 4 L6 family member 1 isoform 1 [Homo sapiens]	TRUE	0.99905
NP_055037.1 NADH dehydrogenase [ubiquinone] 1 alpha subcomplex subunit 8 isoform 1 [Homo sapiens]	TRUE	0.99986
NP_055038.2 nuclear transcription factor Y subunit gamma isoform 2 [Homo sapiens]	TRUE	0.9992
NP_055039.1 pepsin A-5 preproprotein [Homo sapiens]	TRUE	0.99734
NP_055040.2 serine/threonine-protein phosphatase 2A 65 kDa regulatory subunit A alpha isoform isoform 1 [Homo sapiens]	TRUE	0.99744
NP_055041.1 MAPK/MAK/MRK overlapping kinase isoform 1 [Homo sapiens]	TRUE	0.97933
NP_055042.1 probable glucose sensor protein SLC5A4 [Homo sapiens]	TRUE	0.9949
NP_055043.2 sodium-dependent proline transporter [Homo sapiens]	TRUE	0.99609
NP_055044.1 sodium- and chloride-dependent GABA transporter 3 isoform 1 [Homo sapiens]	TRUE	0.99303
NP_055045.2 signal recognition particle subunit SRP68 isoform 1 [Homo sapiens]	TRUE	0.9977
NP_055046.1 vesicle-associated membrane protein 1 isoform 1 [Homo sapiens]	TRUE	0.99858
NP_055047.2 vesicle-associated membrane protein 2 isoform 1 [Homo sapiens]	TRUE	0.9972
NP_055048.1 nucleolar transcription factor 1 isoform a [Homo sapiens]	TRUE	0.99913
NP_055049.1 (3R)-3-hydroxyacyl-CoA dehydrogenase [Homo sapiens]	TRUE	0.99681
NP_055050.1 ubiquitin-like protein 4A [Homo sapiens]	TRUE	0.99949
NP_055051.1 dihydroxyacetone phosphate acyltransferase isoform 1 [Homo sapiens]	TRUE	0.99051
NP_055052.1 disintegrin and metalloproteinase domain-containing protein 18 isoform 1 preproprotein [Homo sapiens]	TRUE	0.97922
NP_055054.1 translation initiation factor eIF-2B subunit beta [Homo sapiens]	TRUE	0.99566
NP_055055.1 LIM domain-containing protein 1 [Homo sapiens]	TRUE	0.99372
NP_055056.3 very-long-chain (3R)-3-hydroxyacyl-CoA dehydratase 1 [Homo sapiens]	TRUE	0.88706
NP_055058.2 A disintegrin and metalloproteinase with thrombospondin motifs 3 preproprotein [Homo sapiens]	TRUE	0.9837
NP_055059.2 A disintegrin and metalloproteinase with thrombospondin motifs 2 isoform 1 preproprotein [Homo sapiens]	TRUE	0.94398
NP_055060.1 RING-box protein 2 isoform 1 [Homo sapiens]	TRUE	0.99663
NP_055063.1 E3 ubiquitin-protein ligase RBX1 [Homo sapiens]	TRUE	0.93316
NP_055064.1 photoreceptor-specific nuclear receptor isoform b [Homo sapiens]	TRUE	0.89446
NP_055066.1 electrogenic aspartate/glutamate antiporter SLC25A13 mitochondrial isoform 2 [Homo sapiens]	TRUE	0.99161
NP_055067.1 mitochondrial ornithine transporter 1 [Homo sapiens]	TRUE	0.96552
NP_055069.1 ribitol-5-phosphate xylosyltransferase 1 isoform 1 [Homo sapiens]	TRUE	0.97644
NP_055070.1 protein canopy homolog 2 isoform 1 precursor [Homo sapiens]	TRUE	0.99993
NP_055071.2 N-acetyllactosaminide beta-13-N-acetylglucosaminyltransferase 3 [Homo sapiens]	TRUE	0.58791
NP_055072.3 C-type lectin domain family 4 member M isoform 1 [Homo sapiens]	TRUE	0.99969
NP_055073.2 synaptonemal complex protein 2 [Homo sapiens]	TRUE	0.99426
NP_055077.2 prolyl 3-hydroxylase 3 precursor [Homo sapiens]	TRUE	0.98844
NP_055078.1 ATP-dependent zinc metalloprotease YME1L1 isoform 3 [Homo sapiens]	TRUE	0.99614
NP_055079.3 serine/threonine-protein kinase PLK4 isoform 1 [Homo sapiens]	TRUE	0.99264
NP_055080.2 disintegrin and metalloproteinase domain-containing protein 28 isoform 1 preproprotein [Homo sapiens]	TRUE	0.99549
NP_055081.1 hematopoietic cell signal transducer isoform 1 precursor [Homo sapiens]	TRUE	0.75909
NP_055082.1 small acidic protein [Homo sapiens]	TRUE	0.99913
NP_055083.1 microtubule-associated protein RP/EB family member 2 isoform 1 [Homo sapiens]	TRUE	0.99921
NP_055084.3 disintegrin and metalloproteinase domain-containing protein 29 preproprotein [Homo sapiens]	TRUE	0.96068
NP_055085.1 B(0+)-type amino acid transporter 1 [Homo sapiens]	TRUE	0.99613
NP_055086.1 interleukin-1 receptor accessory protein-like 1 precursor [Homo sapiens]	TRUE	0.99583
NP_055087.2 A disintegrin and metalloproteinase with thrombospondin motifs 7 preproprotein [Homo sapiens]	TRUE	0.94836
NP_055090.1 alpha-13-mannosyl-glycoprotein 4-beta-N-acetylglucosaminyltransferase B isoform 1 precursor [Homo sapiens]	TRUE	0.98097
NP_055091.2 recombining binding protein suppressor of hairless-like protein isoform 1 [Homo sapiens]	TRUE	0.85933
NP_055093.2 heat shock 70 kDa protein 4L isoform 1 [Homo sapiens]	TRUE	0.99905
NP_055095.2 dnaJ homolog subfamily C member 8 [Homo sapiens]	TRUE	0.99998
NP_055097.2 intracellular hyaluronan-binding protein 4 [Homo sapiens]	TRUE	0.99585
NP_055098.1 SUN domain-containing ossification factor isoform 1 precursor [Homo sapiens]	TRUE	0.9981
NP_055099.1 neurochondrin isoform 1 [Homo sapiens]	TRUE	0.97827
NP_055100.2 exosome complex component RRP4 isoform 1 [Homo sapiens]	TRUE	0.99635
NP_055101.2 neuronal calcium sensor 1 isoform 1 [Homo sapiens]	TRUE	0.99999
NP_055102.3 nodal modulator 1 precursor [Homo sapiens]	TRUE	0.99077
NP_055103.3 centromere protein R isoform 2 [Homo sapiens]	TRUE	0.99908
NP_055104.2 calpain-6 [Homo sapiens]	TRUE	0.98672
NP_055105.2 tudor domain-containing protein 7 isoform 1 [Homo sapiens]	TRUE	0.99419
NP_055106.1 2-amino-3-ketobutyrate coenzyme A ligase mitochondrial isoform 2 precursor [Homo sapiens]	TRUE	0.98404
NP_055107.3 chromobox protein homolog 6 isoform 1 [Homo sapiens]	TRUE	0.97625
NP_055108.2 neuronal pentraxin receptor [Homo sapiens]	TRUE	0.98252
NP_055109.1 translocating chain-associated membrane protein 1 isoform 1 [Homo sapiens]	TRUE	0.93284
NP_055111.1 calpain-7 isoform 1 [Homo sapiens]	TRUE	0.99033
NP_055112.2 persulfide dioxygenase ETHE1 mitochondrial isoform 1 [Homo sapiens]	TRUE	0.99005
NP_055113.3 nicotinate-nucleotide pyrophosphorylase [carboxylating] isoform 1 precursor [Homo sapiens]	TRUE	0.96636
NP_055115.1 signal peptidase complex catalytic subunit SEC11A isoform 2 [Homo sapiens]	TRUE	0.95883
NP_055117.1 protein transport protein Sec61 subunit gamma [Homo sapiens]	TRUE	0.96146
NP_055118.1 pescadillo homolog isoform 1 [Homo sapiens]	TRUE	0.99413
NP_055120.1 dTDP-D-glucose 46-dehydratase isoform 1 [Homo sapiens]	TRUE	0.98956
NP_055121.1 RNA-splicing ligase RtcB homolog [Homo sapiens]	TRUE	0.99741
NP_055125.2 GTP-binding protein Rhes precursor [Homo sapiens]	TRUE	0.99967
NP_055127.2 V-set and immunoglobulin domain-containing protein 2 isoform 1 precursor [Homo sapiens]	TRUE	0.99001
NP_055128.1 transmembrane protein 50A [Homo sapiens]	TRUE	0.99979
NP_055129.2 antiviral innate immune response receptor RIG-I isoform 1 [Homo sapiens]	TRUE	0.99818
NP_055130.1 kelch domain-containing protein 2 [Homo sapiens]	TRUE	0.9676
NP_055131.2 calcium-regulated heat-stable protein 1 [Homo sapiens]	TRUE	0.99372
NP_055132.2 all trans-polyprenyl-diphosphate synthase PDSS1 isoform 1 [Homo sapiens]	TRUE	0.99513
NP_055134.2 inner nuclear membrane protein Man1 isoform 1 [Homo sapiens]	TRUE	0.99401
NP_055135.1 heme-binding protein 2 isoform 2 [Homo sapiens]	TRUE	0.99967
NP_055136.1 origin recognition complex subunit 6 [Homo sapiens]	TRUE	0.99516
NP_055137.2 opsin-3 isoform 1 [Homo sapiens]	TRUE	0.96455
NP_055138.2 POZ- AT hook- and zinc finger-containing protein 1 isoform long C [Homo sapiens]	TRUE	0.993
NP_055139.4 alpha-methylacyl-CoA racemase isoform 1 [Homo sapiens]	TRUE	0.99912
NP_055140.1 coronin-1C isoform b [Homo sapiens]	TRUE	0.99895
NP_055141.2 death-associated protein kinase 2 isoform 1 [Homo sapiens]	TRUE	0.99866
NP_055144.3 enhancer of mRNA-decapping protein 4 [Homo sapiens]	TRUE	0.98547
NP_055145.3 protein phosphatase 1 regulatory subunit 15A [Homo sapiens]	TRUE	0.98354
NP_055146.1 cystine/glutamate transporter [Homo sapiens]	TRUE	0.9929
NP_055147.1 small muscular protein [Homo sapiens]	TRUE	0.99878
NP_055149.3 DOMON domain-containing protein FRRS1L precursor [Homo sapiens]	TRUE	0.99488
NP_055150.1 EP300-interacting inhibitor of differentiation 1 [Homo sapiens]	TRUE	0.99993
NP_055151.3 aryl-hydrocarbon-interacting protein-like 1 isoform 1 [Homo sapiens]	TRUE	0.99267
NP_055152.1 RING-type E3 ubiquitin-protein ligase PPIL2 isoform a [Homo sapiens]	TRUE	0.99828
NP_055154.3 interleukin-17 receptor A isoform 1 precursor [Homo sapiens]	TRUE	0.96332
NP_055157.1 mitochondrial carrier homolog 2 isoform 1 [Homo sapiens]	TRUE	0.88816
NP_055158.1 claudin-15 [Homo sapiens]	TRUE	0.99868
NP_055159.2 four-jointed box protein 1 precursor [Homo sapiens]	TRUE	0.95925
NP_055160.2 zinc finger protein 318 [Homo sapiens]	TRUE	0.99529
NP_055161.1 TBC1 domain family member 22A isoform a [Homo sapiens]	TRUE	0.99235
NP_055162.1 zinc finger protein 324A [Homo sapiens]	TRUE	0.9918
NP_055165.2 tumor necrosis factor alpha-induced protein 8 isoform a [Homo sapiens]	TRUE	0.99971
NP_055166.1 sulfotransferase 4A1 [Homo sapiens]	TRUE	0.99884
NP_055167.2 POU domain class 2 transcription factor 3 isoform 1 [Homo sapiens]	TRUE	0.98175
NP_055168.2 ras-related protein Rab-26 isoform 1 [Homo sapiens]	TRUE	0.99912
NP_055172.1 late cornified envelope protein 2B [Homo sapiens]	FALSE	0.07364
NP_055173.1 C-type lectin domain family 4 member E isoform 1 [Homo sapiens]	TRUE	0.89304
NP_055174.1 opticin precursor [Homo sapiens]	TRUE	0.99898
NP_055175.2 homeobox protein Nkx-2.8 [Homo sapiens]	TRUE	0.98856
NP_055176.1 contactin-5 isoform 1 precursor [Homo sapiens]	TRUE	0.99392
NP_055177.2 3-hydroxyisobutyryl-CoA hydrolase mitochondrial isoform 1 precursor [Homo sapiens]	TRUE	0.99952
NP_055178.3 sacsin isoform 1 [Homo sapiens]	TRUE	0.99074
NP_055179.1 glyceraldehyde-3-phosphate dehydrogenase testis-specific [Homo sapiens]	TRUE	0.99681
NP_055180.1 heat shock protein beta-8 [Homo sapiens]	TRUE	0.9869
NP_055181.3 guanine nucleotide-binding protein-like 3 isoform 1 [Homo sapiens]	TRUE	0.9939
NP_055182.3 protein FAM162A [Homo sapiens]	TRUE	0.89856
NP_055183.2 LIM/homeobox protein Lhx6 isoform 1 [Homo sapiens]	TRUE	0.94654
NP_055184.2 tyrosine-protein phosphatase non-receptor type 18 isoform 1 [Homo sapiens]	TRUE	0.97233
NP_055185.2 SRSF protein kinase 3 isoform 1 [Homo sapiens]	TRUE	0.9838
NP_055186.3 A-kinase anchor protein 8-like isoform 1 [Homo sapiens]	TRUE	0.99788
NP_055187.1 RING finger protein 11 [Homo sapiens]	TRUE	0.99933
NP_055188.1 probable G-protein coupled receptor 160 [Homo sapiens]	TRUE	0.50385
NP_055190.2 fetuin-B isoform 1 precursor [Homo sapiens]	TRUE	0.9837
NP_055192.1 dnaJ homolog subfamily C member 2 isoform 1 [Homo sapiens]	TRUE	0.99958
NP_055194.1 potassium voltage-gated channel subfamily V member 1 [Homo sapiens]	TRUE	0.94854
NP_055198.1 zinc finger and BTB domain-containing protein 32 isoform 1 [Homo sapiens]	TRUE	0.88357
NP_055199.1 isobutyryl-CoA dehydrogenase mitochondrial [Homo sapiens]	TRUE	0.99384
NP_055200.1 sialic acid-binding Ig-like lectin 7 isoform 1 precursor [Homo sapiens]	TRUE	0.94295
NP_055203.4 U3 small nucleolar RNA-associated protein 25 homolog [Homo sapiens]	TRUE	0.97739
NP_055204.4 proline- glutamic acid- and leucine-rich protein 1 isoform 1 [Homo sapiens]	TRUE	0.97615
NP_055205.2 staphylococcal nuclease domain-containing protein 1 [Homo sapiens]	TRUE	0.99731
NP_055206.2 ankyrin repeat domain-containing protein 1 [Homo sapiens]	TRUE	0.99967
NP_055207.1 neuronal vesicle trafficking-associated protein 1 isoform a [Homo sapiens]	TRUE	0.99998
NP_055209.2 growth hormone-inducible transmembrane protein [Homo sapiens]	TRUE	0.99683
NP_055210.2 dual adapter for phosphotyrosine and 3-phosphotyrosine and 3-phosphoinositide isoform 1 [Homo sapiens]	TRUE	0.9858
NP_055211.2 vacuolar protein sorting-associated protein 41 homolog isoform 1 [Homo sapiens]	TRUE	0.99576
NP_055212.2 serine/threonine-protein kinase Nek6 isoform 2 [Homo sapiens]	TRUE	0.99699
NP_055213.2 lysosome-associated membrane glycoprotein 3 precursor [Homo sapiens]	TRUE	0.99454
NP_055214.1 tetraspanin-13 [Homo sapiens]	TRUE	0.90871
NP_055215.2 ly6/PLAUR domain-containing protein 3 precursor [Homo sapiens]	TRUE	0.97129
NP_055217.2 cytochrome b-c1 complex subunit 8 [Homo sapiens]	TRUE	0.80789
NP_055220.1 voltage-dependent calcium channel gamma-4 subunit [Homo sapiens]	TRUE	0.9964
NP_055221.1 T-complex protein 1 subunit theta-like 2 [Homo sapiens]	TRUE	0.98417
NP_055223.1 trafficking protein particle complex subunit 3 isoform 1 [Homo sapiens]	TRUE	0.99906
NP_055224.1 TAF5-like RNA polymerase II p300/CBP-associated factor-associated factor 65 kDa subunit 5L isoform a [Homo sapiens]	TRUE	0.98875
NP_055227.1 calcyclin-binding protein isoform 1 [Homo sapiens]	TRUE	0.99948
NP_055228.2 eukaryotic translation initiation factor 2-alpha kinase 1 isoform a [Homo sapiens]	TRUE	0.98137
NP_055230.2 zinc finger and BTB domain-containing protein 11 [Homo sapiens]	TRUE	0.9976
NP_055232.1 bcl-2-binding component 3 isoform 4 [Homo sapiens]	TRUE	0.72732
NP_055234.1 dickkopf-like protein 1 isoform 1 precursor [Homo sapiens]	TRUE	0.97705
NP_055235.1 dickkopf-related protein 4 precursor [Homo sapiens]	TRUE	0.98566
NP_055236.1 dickkopf-related protein 2 precursor [Homo sapiens]	TRUE	0.56706
NP_055238.1 AF4/FMR2 family member 4 [Homo sapiens]	TRUE	0.99927
NP_055239.1 heat shock protein beta-7 isoform 2 [Homo sapiens]	TRUE	0.9996
NP_055240.2 inversin isoform a [Homo sapiens]	TRUE	0.97341
NP_055241.1 sorting nexin-5 isoform a [Homo sapiens]	TRUE	0.99979
NP_055244.3 MORC family CW-type zinc finger protein 1 [Homo sapiens]	TRUE	0.98815
NP_055246.2 paladin [Homo sapiens]	TRUE	0.98622
NP_055247.4 interleukin-20 receptor subunit alpha isoform 1 precursor [Homo sapiens]	TRUE	0.99652
NP_055248.1 radial spoke head 14 homolog [Homo sapiens]	TRUE	0.98421
NP_055249.1 NADPH-dependent diflavin oxidoreductase 1 isoform b [Homo sapiens]	TRUE	0.95634
NP_055250.2 N-acylethanolamine-hydrolyzing acid amidase isoform 1 precursor [Homo sapiens]	TRUE	0.99235
NP_055254.2 interleukin-37 isoform 1 [Homo sapiens]	TRUE	0.99537
NP_055255.1 interleukin-36 alpha [Homo sapiens]	TRUE	0.99401
NP_055256.1 sialic acid-binding Ig-like lectin 9 isoform 2 precursor [Homo sapiens]	TRUE	0.8754
NP_055257.2 sialic acid-binding Ig-like lectin 8 isoform 1 precursor [Homo sapiens]	TRUE	0.75016
NP_055258.1 interleukin-17B isoform 1 precursor [Homo sapiens]	TRUE	0.99453
NP_055259.2 gamma-tubulin complex component 4 isoform b [Homo sapiens]	TRUE	0.74843
NP_055260.1 stress-associated endoplasmic reticulum protein 1 [Homo sapiens]	TRUE	0.82611
NP_055263.2 rho guanine nucleotide exchange factor 16 [Homo sapiens]	TRUE	0.99156
NP_055265.1 signaling threshold-regulating transmembrane adapter 1 precursor [Homo sapiens]	TRUE	0.98194
NP_055267.1 tumor necrosis factor receptor superfamily member 21 precursor [Homo sapiens]	TRUE	0.99421
NP_055268.1 charged multivesicular body protein 2a [Homo sapiens]	TRUE	0.98051
NP_055269.1 sestrin-1 isoform 1 [Homo sapiens]	TRUE	0.99454
NP_055270.1 E3 ubiquitin-protein ligase RNF115 [Homo sapiens]	TRUE	0.97449
NP_055271.2 programmed cell death protein 4 isoform 1 [Homo sapiens]	TRUE	0.99886
NP_055273.2 kelch-like protein 20 [Homo sapiens]	TRUE	0.99637
NP_055275.1 cold shock domain-containing protein C2 [Homo sapiens]	TRUE	0.9667
NP_055277.1 U6 snRNA-associated Sm-like protein LSm1 [Homo sapiens]	TRUE	0.96498
NP_055278.1 U6 snRNA-associated Sm-like protein LSm3 [Homo sapiens]	TRUE	0.99985
NP_055279.3 tubulointerstitial nephritis antigen [Homo sapiens]	TRUE	0.8734
NP_055280.2 sulfotransferase 1B1 [Homo sapiens]	TRUE	0.99974
NP_055281.2 tektin-2 [Homo sapiens]	TRUE	0.99975
NP_055282.1 sushi repeat-containing protein SRPX2 precursor [Homo sapiens]	TRUE	0.98836
NP_055283.1 homeobox protein VENTX [Homo sapiens]	TRUE	0.67859
NP_055284.3 RNA-binding motif protein X-linked-like-2 [Homo sapiens]	TRUE	0.99473
NP_055285.1 rho-related GTP-binding protein Rho6 precursor [Homo sapiens]	TRUE	0.99683
NP_055286.1 serine protease inhibitor Kazal-type 4 precursor [Homo sapiens]	TRUE	0.98634
NP_055288.1 probable dimethyladenosine transferase isoform 1 [Homo sapiens]	TRUE	0.98269
NP_055289.2 acid sphingomyelinase-like phosphodiesterase 3b isoform 1 precursor [Homo sapiens]	TRUE	0.99914
NP_055290.1 trans-12-dihydrobenzene-12-diol dehydrogenase [Homo sapiens]	TRUE	0.9902
NP_055291.2 PDZ and LIM domain protein 3 isoform a [Homo sapiens]	TRUE	0.99875
NP_055292.1 TP53-target gene 5 protein [Homo sapiens]	TRUE	0.94192
NP_055293.1 DNA-directed RNA polymerase III subunit RPC9 isoform a [Homo sapiens]	TRUE	0.99813
NP_055294.1 ADAM DEC1 isoform 1 precursor [Homo sapiens]	TRUE	0.95961
NP_055295.2 zinc finger protein 544 isoform 1 [Homo sapiens]	TRUE	0.99674
NP_055296.2 DNA-(apurinic or apyrimidinic site) endonuclease 2 isoform 1 [Homo sapiens]	TRUE	0.9824
NP_055297.1 bone morphogenetic protein 10 preproprotein [Homo sapiens]	TRUE	0.99849
NP_055299.1 adenylyltransferase and sulfurtransferase MOCS3 [Homo sapiens]	TRUE	0.99308
NP_055300.1 hematopoietic prostaglandin D synthase [Homo sapiens]	TRUE	0.99993
NP_055302.1 zinc finger protein 330 isoform 1 [Homo sapiens]	TRUE	0.99933
NP_055304.1 post-GPI attachment to proteins factor 2 isoform 1 [Homo sapiens]	TRUE	0.71403
NP_055306.1 forkhead box protein P2 isoform I [Homo sapiens]	TRUE	0.99787
NP_055309.2 trinucleotide repeat-containing gene 6A protein isoform 1 [Homo sapiens]	TRUE	0.99374
NP_055310.1 angiopoietin-related protein 3 preproprotein [Homo sapiens]	TRUE	0.99567
NP_055311.1 ribosomal protein S6 kinase alpha-6 isoform 2 [Homo sapiens]	TRUE	0.99815
NP_055312.2 zinc finger protein 638 isoform 1 [Homo sapiens]	TRUE	0.99777
NP_055313.1 Golgi integral membrane protein 4 isoform 1 [Homo sapiens]	TRUE	0.99167
NP_055314.1 putative P2Y purinoceptor 10 isoform a [Homo sapiens]	TRUE	0.89306
NP_055315.2 HIV Tat-specific factor 1 [Homo sapiens]	TRUE	0.99908
NP_055316.2 ubiquitin-conjugating enzyme E2 S [Homo sapiens]	TRUE	0.99795
NP_055317.1 pre-mRNA-processing factor 19 [Homo sapiens]	TRUE	0.99879
NP_055318.2 small subunit processome component 20 homolog [Homo sapiens]	TRUE	0.97881
NP_055319.1 rab5 GDP/GTP exchange factor isoform c [Homo sapiens]	TRUE	0.99791
NP_055320.4 calcium-activated potassium channel subunit beta-4 [Homo sapiens]	TRUE	0.95627
NP_055321.1 torsin-1B isoform 1 precursor [Homo sapiens]	TRUE	0.99752
NP_055323.2 DNA dC-_dU-editing enzyme APOBEC-3C [Homo sapiens]	TRUE	0.83259
NP_055324.2 serine hydrolase-like protein 2 isoform a [Homo sapiens]	TRUE	0.99541
NP_055327.1 killer cell immunoglobulin-like receptor 2DS1 precursor [Homo sapiens]	TRUE	0.96728
NP_055328.2 killer cell immunoglobulin-like receptor 2DS5 precursor [Homo sapiens]	TRUE	0.97519
NP_055330.1 CCR4-NOT transcription complex subunit 2 isoform a [Homo sapiens]	TRUE	0.99936
NP_055331.1 CCR4-NOT transcription complex subunit 3 [Homo sapiens]	TRUE	0.99873
NP_055332.3 upstream-binding protein 1 isoform LBP-1b [Homo sapiens]	TRUE	0.99071
NP_055333.3 zinc finger protein 229 isoform 1 [Homo sapiens]	TRUE	0.99758
NP_055334.2 zinc finger protein 232 isoform a [Homo sapiens]	TRUE	0.99694
NP_055335.2 myb-binding protein 1A isoform 2 [Homo sapiens]	TRUE	0.97793
NP_055336.1 SH3 domain-binding protein 4 [Homo sapiens]	TRUE	0.99146
NP_055362.1 tropomodulin-3 [Homo sapiens]	TRUE	0.99965
NP_055363.1 tropomodulin-2 isoform a [Homo sapiens]	TRUE	0.99974
NP_055365.2 caspase recruitment domain-containing protein 10 [Homo sapiens]	TRUE	0.9898
NP_055368.1 transcription factor CP2-like protein 1 [Homo sapiens]	TRUE	0.94332
NP_055370.1 transient receptor potential cation channel subfamily M member 5 [Homo sapiens]	TRUE	0.98972
NP_055377.1 homeobox protein OTX1 [Homo sapiens]	TRUE	0.99409
NP_055380.2 olfactory receptor 1A1 [Homo sapiens]	TRUE	0.96164
NP_055381.1 olfactory receptor 1D5 [Homo sapiens]	TRUE	0.99335
NP_055382.2 breast cancer anti-estrogen resistance protein 1 isoform 6 [Homo sapiens]	TRUE	0.99634
NP_055383.1 polypeptide N-acetylgalactosaminyltransferase 5 isoform 1 [Homo sapiens]	TRUE	0.99506
NP_055385.3 ADP-ribosylation factor GTPase-activating protein 3 isoform 1 [Homo sapiens]	TRUE	0.99866
NP_055386.2 hairy/enhancer-of-split related with YRPW motif-like protein [Homo sapiens]	TRUE	0.8163
NP_055387.2 serine/threonine-protein kinase LATS2 [Homo sapiens]	TRUE	0.99183
NP_055388.2 sigma intracellular receptor 2 [Homo sapiens]	TRUE	0.70155
NP_055390.1 schwannomin-interacting protein 1 isoform 1 [Homo sapiens]	TRUE	0.99636
NP_055391.2 APOBEC1 complementation factor isoform 1 [Homo sapiens]	TRUE	0.99898
NP_055393.1 rho-related GTP-binding protein RhoD isoform 1 [Homo sapiens]	TRUE	0.99624
NP_055394.2 zinc transporter ZIP2 isoform a [Homo sapiens]	TRUE	0.85998
NP_055395.2 solute carrier family 2 facilitated glucose transporter member 8 isoform 1 [Homo sapiens]	TRUE	0.98493
NP_055396.1 odorant-binding protein 2b precursor [Homo sapiens]	TRUE	0.99882
NP_055397.1 odorant-binding protein 2a isoform alpha precursor [Homo sapiens]	TRUE	0.99993
NP_055398.1 LIM and cysteine-rich domains protein 1 isoform 1 [Homo sapiens]	TRUE	0.99931
NP_055399.1 ERO1-like protein alpha isoform 2 precursor [Homo sapiens]	TRUE	0.99432
NP_055400.1 solute carrier family 40 member 1 [Homo sapiens]	TRUE	0.99232
NP_055401.1 hormonally up-regulated neu tumor-associated kinase [Homo sapiens]	TRUE	0.9946
NP_055402.2 transcription factor SOX-8 [Homo sapiens]	TRUE	0.99796
NP_055403.2 visual system homeobox 1 isoform a [Homo sapiens]	TRUE	0.98827
NP_055404.1 group IIE secretory phospholipase A2 precursor [Homo sapiens]	TRUE	0.87511
NP_055407.1 Kv channel-interacting protein 1 isoform 2 [Homo sapiens]	TRUE	0.99998
NP_055408.2 CXXC-type zinc finger protein 1 isoform 2 [Homo sapiens]	TRUE	0.99629
NP_055409.1 zinc finger protein 354C [Homo sapiens]	TRUE	0.99987
NP_055410.1 5'(3')-deoxyribonucleotidase cytosolic type isoform 1 [Homo sapiens]	TRUE	0.99526
NP_055412.2 deoxynucleotidyltransferase terminal-interacting protein 2 [Homo sapiens]	TRUE	0.99846
NP_055413.2 suppressor of cytokine signaling 7 [Homo sapiens]	TRUE	0.92665
NP_055415.1 EH domain-containing protein 3 [Homo sapiens]	TRUE	0.99931
NP_055416.2 EH domain-containing protein 2 [Homo sapiens]	TRUE	0.9974
NP_055417.1 phosphoinositide 3-kinase regulatory subunit 4 [Homo sapiens]	TRUE	0.9904
NP_055418.2 cerebellar degeneration-related protein 2-like [Homo sapiens]	TRUE	0.99852
NP_055419.1 tax1-binding protein 3 isoform 1 [Homo sapiens]	TRUE	0.99689
NP_055421.1 probable E3 ubiquitin-protein ligase HERC3 isoform 1 [Homo sapiens]	TRUE	0.98587
NP_055422.1 UBX domain-containing protein 4 [Homo sapiens]	TRUE	0.99568
NP_055423.1 cytoplasmic FMR1-interacting protein 1 isoform a [Homo sapiens]	TRUE	0.98159
NP_055426.1 midasin [Homo sapiens]	TRUE	0.98148
NP_055427.2 constitutive coactivator of PPAR-gamma-like protein 1 isoform a [Homo sapiens]	TRUE	0.98822
NP_055428.1 FAS-associated factor 2 [Homo sapiens]	TRUE	0.99487
NP_055429.2 proteasome activator complex subunit 4 [Homo sapiens]	TRUE	0.97814
NP_055430.1 genetic suppressor element 1 isoform 1 [Homo sapiens]	TRUE	0.99747
NP_055431.1 phospholipid-transporting ATPase IF [Homo sapiens]	TRUE	0.98856
NP_055432.2 gamma-crystallin A [Homo sapiens]	TRUE	0.70574
NP_055433.2 BMP/retinoic acid-inducible neural-specific protein 1 precursor [Homo sapiens]	TRUE	0.94497
NP_055434.2 glutamate receptor ionotropic kainate 4 isoform 1 precursor [Homo sapiens]	TRUE	0.98952
NP_055436.2 homeobox protein Hox-D4 [Homo sapiens]	TRUE	0.98337
NP_055438.1 male-enhanced antigen 1 isoform 1 [Homo sapiens]	TRUE	0.99746
NP_055439.1 protein S100-A6 [Homo sapiens]	TRUE	0.99975
NP_055440.1 podocin isoform 1 [Homo sapiens]	TRUE	0.9183
NP_055443.1 MAD2L1-binding protein isoform 2 [Homo sapiens]	TRUE	0.99505
NP_055444.2 rho guanine nucleotide exchange factor 10 isoform 1 [Homo sapiens]	TRUE	0.99039
NP_055445.2 zinc finger protein 592 [Homo sapiens]	TRUE	0.96629
NP_055448.1 RNA polymerase-associated protein CTR9 homolog isoform 1 [Homo sapiens]	TRUE	0.99914
NP_055449.1 protein phosphatase 1F isoform 1 [Homo sapiens]	TRUE	0.97516
NP_055451.1 ras-specific guanine nucleotide-releasing factor RalGPS1 isoform 1 [Homo sapiens]	TRUE	0.96825
NP_055452.3 mitochondrial fission regulator 1 isoform 1 precursor [Homo sapiens]	TRUE	0.9978
NP_055453.2 1-phosphatidylinositol 45-bisphosphate phosphodiesterase eta-2 isoform 1 [Homo sapiens]	TRUE	0.97685
NP_055454.1 superkiller complex protein 3 [Homo sapiens]	TRUE	0.99702
NP_055455.3 tubulin monoglutamylase TTLL4 [Homo sapiens]	TRUE	0.94389
NP_055456.2 mediator of DNA damage checkpoint protein 1 [Homo sapiens]	TRUE	0.99551
NP_055458.1 zinc finger protein 516 [Homo sapiens]	TRUE	0.96972
NP_055462.2 meiosis regulator and mRNA stability factor 1 isoform 1 [Homo sapiens]	TRUE	0.97905
NP_055463.1 E3 ubiquitin-protein ligase DZIP3 [Homo sapiens]	TRUE	0.99454
NP_055464.1 scaffold attachment factor B2 [Homo sapiens]	TRUE	0.99722
NP_055465.1 zinc finger protein 432 [Homo sapiens]	TRUE	0.99949
NP_055467.3 importin-13 [Homo sapiens]	TRUE	0.98421
NP_055468.2 sialate:O-sulfotransferase 2 [Homo sapiens]	TRUE	0.9699
NP_055469.3 syndecan-3 precursor [Homo sapiens]	TRUE	0.99593
NP_055470.1 solute carrier family 25 member 44 isoform 2 [Homo sapiens]	TRUE	0.98395
NP_055471.2 uncharacterized protein KIAA0040 [Homo sapiens]	TRUE	0.99297
NP_055476.3 protein FAM53B [Homo sapiens]	FALSE	0.36971
NP_055478.2 lysine-specific demethylase 4A [Homo sapiens]	TRUE	0.99515
NP_055480.1 leucine-rich repeat-containing protein 14 [Homo sapiens]	TRUE	0.9549
NP_055481.1 clathrin interactor 1 isoform 2 [Homo sapiens]	TRUE	0.99938
NP_055483.2 protein GREB1 isoform a [Homo sapiens]	TRUE	0.93629
NP_055484.3 nuclear pore complex protein Nup93 isoform 1 [Homo sapiens]	TRUE	0.99741
NP_055486.2 ubiquitin-protein ligase E3C [Homo sapiens]	TRUE	0.9552
NP_055487.2 mitochondrial ribonuclease P catalytic subunit isoform 1 precursor [Homo sapiens]	TRUE	0.9915
NP_055488.1 ER membrane protein complex subunit 2 isoform 2 [Homo sapiens]	TRUE	0.9999
NP_055489.1 ER degradation-enhancing alpha-mannosidase-like protein 1 [Homo sapiens]	TRUE	0.99595
NP_055490.4 rootletin [Homo sapiens]	TRUE	0.99859
NP_055494.2 centrosomal protein of 57 kDa isoform a [Homo sapiens]	TRUE	0.99785
NP_055495.2 bridge-like lipid transfer protein family member 2 isoform 1 precursor [Homo sapiens]	TRUE	0.92392
NP_055496.2 probable ATP-dependent RNA helicase DHX34 [Homo sapiens]	TRUE	0.97461
NP_055498.3 serine/threonine-protein kinase ULK2 [Homo sapiens]	TRUE	0.97872
NP_055500.1 homocysteine-responsive endoplasmic reticulum-resident ubiquitin-like domain member 1 protein isoform 1 [Homo sapiens]	TRUE	0.99552
NP_055501.2 granule associated Rac and RHOG effector protein 1 [Homo sapiens]	TRUE	0.98832
NP_055502.1 run domain Beclin-1-interacting and cysteine-rich domain-containing protein isoform 2 [Homo sapiens]	TRUE	0.99452
NP_055503.1 USP6 N-terminal-like protein isoform 1 [Homo sapiens]	TRUE	0.9939
NP_055504.2 dedicator of cytokinesis protein 10 isoform 1 [Homo sapiens]	TRUE	0.99171
NP_055506.1 RNA helicase aquarius [Homo sapiens]	TRUE	0.99165
NP_055507.1 SEC14-like protein 5 [Homo sapiens]	TRUE	0.97318
NP_055509.2 ADAMTS-like protein 2 precursor [Homo sapiens]	TRUE	0.99207
NP_055512.1 carboxyl-terminal PDZ ligand of neuronal nitric oxide synthase protein isoform 1 [Homo sapiens]	TRUE	0.97685
NP_055513.2 CSC1-like protein 1 [Homo sapiens]	TRUE	0.97293
NP_055514.3 zinc finger protein 646 [Homo sapiens]	TRUE	0.91824
NP_055515.1 rab11 family-interacting protein 3 isoform 1 [Homo sapiens]	TRUE	0.99733
NP_055517.3 uncharacterized protein KIAA0408 [Homo sapiens]	TRUE	0.9881
NP_055519.1 centrosomal protein of 104 kDa [Homo sapiens]	TRUE	0.99559
NP_055521.1 squamous cell carcinoma antigen recognized by T-cells 3 isoform 1 [Homo sapiens]	TRUE	0.99912
NP_055523.1 kinetochore-associated protein 1 [Homo sapiens]	TRUE	0.99051
NP_055524.3 ubiquitin carboxyl-terminal hydrolase 34 [Homo sapiens]	TRUE	0.987
NP_055527.1 histone-lysine N-methyltransferase SETD1A [Homo sapiens]	TRUE	0.99524
NP_055528.1 lysosomal-associated transmembrane protein 4A [Homo sapiens]	TRUE	0.99943
NP_055529.2 intraflagellar transport protein 140 homolog [Homo sapiens]	TRUE	0.99167
NP_055531.1 arf-GAP with coiled-coil ANK repeat and PH domain-containing protein 1 [Homo sapiens]	TRUE	0.98905
NP_055532.1 zinc finger protein 536 isoform 1 [Homo sapiens]	TRUE	0.99451
NP_055533.2 calsyntenin-3 precursor [Homo sapiens]	TRUE	0.99215
NP_055534.2 TRPM8 channel-associated factor 1 isoform 1 [Homo sapiens]	TRUE	0.96906
NP_055535.2 STE20-like serine/threonine-protein kinase isoform 1 [Homo sapiens]	TRUE	0.99934
NP_055542.1 histone-lysine N-methyltransferase 2B [Homo sapiens]	TRUE	0.98538
NP_055544.1 thymocyte selection-associated high mobility group box protein TOX [Homo sapiens]	TRUE	0.99969
NP_055545.1 malectin isoform1 precursor [Homo sapiens]	TRUE	0.99399
NP_055549.1 sushi domain-containing protein 6 precursor [Homo sapiens]	TRUE	0.97683
NP_055550.1 protein Jade-3 [Homo sapiens]	TRUE	0.99189
NP_055551.1 PCNA-associated factor isoform 1 [Homo sapiens]	TRUE	0.86321
NP_055552.1 ras association domain-containing protein 2 [Homo sapiens]	TRUE	0.99713
NP_055553.3 transmembrane protein 94 isoform 1 [Homo sapiens]	TRUE	0.90424
NP_055554.1 bcl-2-associated transcription factor 1 isoform 1 [Homo sapiens]	TRUE	0.99817
NP_055555.1 eukaryotic initiation factor 4A-III isoform 1 [Homo sapiens]	TRUE	0.99863
NP_055557.2 transmembrane 9 superfamily member 4 isoform 1 precursor [Homo sapiens]	TRUE	0.99772
NP_055558.2 uncharacterized protein KIAA0232 [Homo sapiens]	TRUE	0.99563
NP_055561.2 E3 ubiquitin-protein ligase RNF144A isoform 2 [Homo sapiens]	TRUE	0.99813
NP_055562.2 regulating synaptic membrane exocytosis protein 3 [Homo sapiens]	TRUE	0.9858
NP_055563.1 sorting nexin-17 isoform 1 [Homo sapiens]	TRUE	0.96566
NP_055565.3 disks large-associated protein 5 isoform a [Homo sapiens]	TRUE	0.99776
NP_055566.3 protein MTSS 1 isoform 2 [Homo sapiens]	TRUE	0.99757
NP_055567.2 signal peptidase complex subunit 2 [Homo sapiens]	TRUE	0.99991
NP_055568.3 ribosome biogenesis protein BMS1 homolog [Homo sapiens]	TRUE	0.99468
NP_055569.1 phosphatidylserine synthase 1 isoform 1 [Homo sapiens]	TRUE	0.91405
NP_055570.1 SERTA domain-containing protein 2 [Homo sapiens]	TRUE	0.99713
NP_055572.1 mastermind-like protein 1 [Homo sapiens]	TRUE	0.99875
NP_055573.3 sorting nexin-19 isoform 1 [Homo sapiens]	TRUE	0.97193
NP_055574.3 phytanoyl-CoA hydroxylase-interacting protein [Homo sapiens]	TRUE	0.97072
NP_055575.3 putative deoxyribonuclease TATDN2 [Homo sapiens]	TRUE	0.99464
NP_055577.1 delta(24)-sterol reductase precursor [Homo sapiens]	TRUE	0.96006
NP_055578.2 large ribosomal subunit protein bL19m [Homo sapiens]	TRUE	0.99317
NP_055579.1 DAZ-associated protein 2 isoform a [Homo sapiens]	TRUE	0.99957
NP_055580.1 mitochondrial import receptor subunit TOM20 homolog [Homo sapiens]	TRUE	0.99727
NP_055581.3 secernin-1 isoform a [Homo sapiens]	TRUE	0.99476
NP_055586.1 E3 ubiquitin-protein ligase BRE1B isoform 1 [Homo sapiens]	TRUE	0.99915
NP_055587.1 CBP80/20-dependent translation initiation factor isoform 1 [Homo sapiens]	TRUE	0.98975
NP_055588.3 death ligand signal enhancer precursor [Homo sapiens]	TRUE	0.81539
NP_055589.1 EF-hand calcium-binding domain-containing protein 14 [Homo sapiens]	TRUE	0.99909
NP_055592.2 unhealthy ribosome biogenesis protein 2 homolog [Homo sapiens]	TRUE	0.85526
NP_055595.2 cullin-7 isoform 2 [Homo sapiens]	TRUE	0.95023
NP_055596.3 RB1-inducible coiled-coil protein 1 isoform 1 [Homo sapiens]	TRUE	0.99727
NP_055598.1 rho GTPase-activating protein 11A isoform 1 [Homo sapiens]	TRUE	0.9956
NP_055601.2 rho guanine nucleotide exchange factor 17 [Homo sapiens]	TRUE	0.97481
NP_055603.2 tripartite motif-containing protein 14 [Homo sapiens]	TRUE	0.99231
NP_055606.1 maternal embryonic leucine zipper kinase isoform 1 [Homo sapiens]	TRUE	0.98607
NP_055608.2 tRNA wybutosine-synthesizing protein 4 [Homo sapiens]	TRUE	0.87978
NP_055610.1 zinc finger E-box-binding homeobox 2 isoform 1 [Homo sapiens]	TRUE	0.99851
NP_055612.2 zinc finger and BTB domain-containing protein 24 isoform 1 [Homo sapiens]	TRUE	0.99917
NP_055613.1 pleckstrin homology domain-containing family M member 1 isoform 1 [Homo sapiens]	TRUE	0.98707
NP_055615.8 engulfment and cell motility protein 1 isoform 1 [Homo sapiens]	TRUE	0.99447
NP_055616.3 pecanex-like protein 2 isoform 1 [Homo sapiens]	TRUE	0.95376
NP_055619.2 protein moonraker isoform 1 [Homo sapiens]	TRUE	0.99415
NP_055620.1 EPM2A-interacting protein 1 [Homo sapiens]	TRUE	0.99747
NP_055621.2 AP-4 complex accessory subunit RUSC2 isoform 1 [Homo sapiens]	TRUE	0.87091
NP_055623.1 FERM ARHGEF and pleckstrin domain-containing protein 2 isoform a [Homo sapiens]	TRUE	0.96838
NP_055624.2 dyslexia-associated protein KIAA0319 isoform a precursor [Homo sapiens]	TRUE	0.99353
NP_055625.4 centrosome-associated protein 350 [Homo sapiens]	TRUE	0.99831
NP_055626.3 protein phosphatase 1 regulatory subunit 26 [Homo sapiens]	TRUE	0.97732
NP_055627.2 centrosomal protein of 170 kDa isoform alpha [Homo sapiens]	TRUE	0.99741
NP_055628.1 leucine-rich repeats and immunoglobulin-like domains protein 2 isoform 1 precursor [Homo sapiens]	TRUE	0.99438
NP_055629.1 26S proteasome non-ATPase regulatory subunit 6 isoform 2 [Homo sapiens]	TRUE	0.99946
NP_055630.2 mediator of RNA polymerase II transcription subunit 24 isoform 1 [Homo sapiens]	TRUE	0.98483
NP_055632.2 TLR4 interactor with leucine rich repeats precursor [Homo sapiens]	TRUE	0.97294
NP_055634.3 E3 ubiquitin-protein ligase Praja-2 [Homo sapiens]	TRUE	0.99513
NP_055635.3 mitochondrial import receptor subunit TOM70 [Homo sapiens]	TRUE	0.9996
NP_055637.2 protein transport protein Sec24D isoform 1 [Homo sapiens]	TRUE	0.99502
NP_055639.2 F-BAR and double SH3 domains protein 2 [Homo sapiens]	TRUE	0.99782
NP_055640.2 nucleolar pre-ribosomal-associated protein 1 [Homo sapiens]	TRUE	0.96016
NP_055643.1 TOX high mobility group box family member 4 isoform 1 [Homo sapiens]	TRUE	0.99951
NP_055645.1 zinc finger and BTB domain-containing protein 39 [Homo sapiens]	TRUE	0.98908
NP_055647.2 TBC1 domain family member 4 isoform 1 [Homo sapiens]	TRUE	0.98898
NP_055649.4 leucine-rich repeat-containing protein 37A precursor [Homo sapiens]	TRUE	0.99433
NP_055651.1 rho-related BTB domain-containing protein 1 isoform 1 [Homo sapiens]	TRUE	0.9857
NP_055653.2 zinc finger BED domain-containing protein 4 [Homo sapiens]	TRUE	0.97964
NP_055654.3 phospholipid phosphatase-related protein type 4 isoform 1 [Homo sapiens]	TRUE	0.98489
NP_055655.1 NUAK family SNF1-like kinase 1 [Homo sapiens]	TRUE	0.99536
NP_055659.2 tectonin beta-propeller repeat-containing protein 2 isoform 1 [Homo sapiens]	TRUE	0.96568
NP_055660.1 polyphosphoinositide phosphatase [Homo sapiens]	TRUE	0.99481
NP_055661.3 WASH complex subunit 5 isoform 1 [Homo sapiens]	TRUE	0.9897
NP_055662.3 ubiquitin-associated protein 2-like isoform a [Homo sapiens]	TRUE	0.99905
NP_055664.3 synaptic vesicle glycoprotein 2A isoform 1 [Homo sapiens]	TRUE	0.98365
NP_055665.1 SLIT-ROBO Rho GTPase-activating protein 3 isoform a [Homo sapiens]	TRUE	0.99242
NP_055666.2 kelch-like protein 21 isoform 1 [Homo sapiens]	TRUE	0.9965
NP_055668.2 small G protein signaling modulator 2 isoform 1 [Homo sapiens]	TRUE	0.98353
NP_055670.1 AP-5 complex subunit zeta-1 isoform 1 [Homo sapiens]	TRUE	0.90542
NP_055671.2 DENN domain-containing protein 4B isoform 1 [Homo sapiens]	TRUE	0.93652
NP_055673.2 transmembrane and coiled-coil domains protein 2 isoform 1 [Homo sapiens]	TRUE	0.9986
NP_055674.4 rho GTPase-activating protein 44 isoform 1 [Homo sapiens]	TRUE	0.99814
NP_055675.1 STAGA complex 65 subunit gamma isoform a [Homo sapiens]	TRUE	0.99676
NP_055676.3 calcium-transporting ATPase type 2C member 2 isoform 2 [Homo sapiens]	TRUE	0.98756
NP_055677.3 aryl hydrocarbon receptor nuclear translocator 2 [Homo sapiens]	TRUE	0.99123
NP_055679.1 glycosaminoglycan xylosylkinase [Homo sapiens]	TRUE	0.9941
NP_055680.3 condensin complex subunit 1 [Homo sapiens]	TRUE	0.99232
NP_055681.1 protein transport protein Sec16A isoform 1 [Homo sapiens]	TRUE	0.99045
NP_055682.1 kelch repeat and BTB domain-containing protein 11 [Homo sapiens]	TRUE	0.959
NP_055683.3 E3 ubiquitin-protein ligase RNF10 isoform 1 [Homo sapiens]	TRUE	0.97121
NP_055685.3 zinc finger and BTB domain-containing protein 40 isoform a [Homo sapiens]	TRUE	0.99705
NP_055686.4 PAN2-PAN3 deadenylation complex catalytic subunit PAN2 isoform 3 [Homo sapiens]	TRUE	0.98581
NP_055687.1 zinc finger and BTB domain-containing protein 5 [Homo sapiens]	TRUE	0.99807
NP_055688.1 acyl-CoA:lysophosphatidylglycerol acyltransferase 1 isoform 1 [Homo sapiens]	TRUE	0.99046
NP_055689.1 mitofusin-2 [Homo sapiens]	TRUE	0.99685
NP_055690.1 kinesin-like protein KIF14 isoform 1 [Homo sapiens]	TRUE	0.99376
NP_055692.3 probable helicase with zinc finger domain isoform 1 [Homo sapiens]	TRUE	0.99351
NP_055693.4 pumilio homolog 3 [Homo sapiens]	TRUE	0.99872
NP_055694.3 P2Y purinoceptor 14 [Homo sapiens]	TRUE	0.9802
NP_055695.2 CD302 antigen isoform 1 precursor [Homo sapiens]	TRUE	0.99996
NP_055696.3 DNA cross-link repair 1A protein [Homo sapiens]	TRUE	0.95193
NP_055698.2 protein FAM13A isoform a [Homo sapiens]	TRUE	0.99776
NP_055701.1 ribosome biogenesis protein NSA2 homolog isoform 1 [Homo sapiens]	TRUE	0.84563
NP_055702.1 NEDD4-binding protein 2-like 2 isoform 2 [Homo sapiens]	TRUE	0.99239
NP_055703.1 protein FAM3C precursor [Homo sapiens]	TRUE	0.99987
NP_055704.2 presequence protease mitochondrial isoform 2 precursor [Homo sapiens]	TRUE	0.99404
NP_055706.1 28 kDa heat- and acid-stable phosphoprotein [Homo sapiens]	TRUE	0.99999
NP_055707.3 SR-related and CTD-associated factor 8 isoform d [Homo sapiens]	TRUE	0.99609
NP_055710.2 centrosomal protein of 162 kDa isoform a [Homo sapiens]	TRUE	0.9994
NP_055714.3 rho-related BTB domain-containing protein 3 [Homo sapiens]	TRUE	0.98463
NP_055716.1 RING finger protein 44 [Homo sapiens]	TRUE	0.98695
NP_055719.1 rab11 family-interacting protein 2 isoform 1 [Homo sapiens]	TRUE	0.99789
NP_055720.3 glutaminase kidney isoform mitochondrial isoform 1 precursor [Homo sapiens]	TRUE	0.99555
NP_055721.3 protein phosphatase 1E [Homo sapiens]	TRUE	0.98856
NP_055722.2 FERM and PDZ domain-containing protein 1 [Homo sapiens]	TRUE	0.9776
NP_055723.1 dolichol kinase [Homo sapiens]	TRUE	0.96371
NP_055724.1 tubulinyl-Tyr carboxypeptidase 1 [Homo sapiens]	TRUE	0.99569
NP_055726.4 AP2-associated protein kinase 1 isoform 1 [Homo sapiens]	TRUE	0.99713
NP_055727.3 cytoplasmic polyadenylation element-binding protein 3 isoform 1 [Homo sapiens]	TRUE	0.99852
NP_055728.1 activity-dependent neuroprotector homeobox protein 2 [Homo sapiens]	TRUE	0.99456
NP_055730.2 ankyrin repeat domain-containing protein 26 isoform 1 [Homo sapiens]	TRUE	0.99858
NP_055731.2 serine/threonine-protein kinase LMTK2 precursor [Homo sapiens]	TRUE	0.99631
NP_055733.2 chondroitin sulfate synthase 1 precursor [Homo sapiens]	TRUE	0.98598
NP_055735.1 serine/threonine-protein kinase ICK isoform 1 [Homo sapiens]	TRUE	0.98932
NP_055736.2 adhesion G protein-coupled receptor L1 isoform 2 precursor [Homo sapiens]	TRUE	0.99152
NP_055739.2 beclin 1-associated autophagy-related key regulator [Homo sapiens]	TRUE	0.99195
NP_055742.2 connector enhancer of kinase suppressor of ras 2 isoform 1 [Homo sapiens]	TRUE	0.99536
NP_055745.1 zinc finger protein 510 isoform 1 [Homo sapiens]	TRUE	0.99542
NP_055746.3 serine/threonine-protein phosphatase 6 regulatory subunit 1 [Homo sapiens]	TRUE	0.99525
NP_055750.2 pleckstrin homology domain-containing family A member 6 [Homo sapiens]	TRUE	0.99738
NP_055751.1 bis(5'-adenosyl)-triphosphatase ENPP4 precursor [Homo sapiens]	TRUE	0.99643
NP_055752.1 phosphatidylinositide phosphatase SAC2 isoform 1 [Homo sapiens]	TRUE	0.99511
NP_055753.3 MLX-interacting protein [Homo sapiens]	TRUE	0.99056
NP_055754.3 trafficking protein particle complex subunit 8 [Homo sapiens]	TRUE	0.97434
NP_055755.1 vacuolar fusion protein MON1 homolog B isoform 1 [Homo sapiens]	TRUE	0.98992
NP_055758.1 zinc fingers and homeoboxes protein 2 isoform 1 [Homo sapiens]	TRUE	0.99749
NP_055760.1 actin-binding LIM protein 3 isoform 1 [Homo sapiens]	TRUE	0.99607
NP_055761.2 spastin isoform 1 [Homo sapiens]	TRUE	0.99449
NP_055762.3 forkhead box protein J3 isoform 1 [Homo sapiens]	TRUE	0.99571
NP_055763.1 RING finger protein 37 isoform a [Homo sapiens]	TRUE	0.88933
NP_055764.2 KH homology domain-containing protein 4 [Homo sapiens]	TRUE	0.99877
NP_055766.2 protein ZNF365 isoform A [Homo sapiens]	TRUE	0.99843
NP_055767.3 bromo adjacent homology domain-containing 1 protein isoform a [Homo sapiens]	TRUE	0.90302
NP_055768.3 exosome complex exonuclease RRP44 isoform a [Homo sapiens]	TRUE	0.98932
NP_055771.4 centrosomal protein of 164 kDa isoform 1 [Homo sapiens]	TRUE	0.99759
NP_055777.1 BTB/POZ domain-containing protein 3 isoform a [Homo sapiens]	TRUE	0.99376
NP_055778.2 protein strawberry notch homolog 2 isoform 1 [Homo sapiens]	TRUE	0.98479
NP_055779.2 epsin-2 isoform b [Homo sapiens]	TRUE	0.99435
NP_055782.3 fanconi-associated nuclease 1 isoform a [Homo sapiens]	TRUE	0.99317
NP_055785.2 kinesin-associated protein 3 isoform 1 [Homo sapiens]	TRUE	0.99743
NP_055786.1 protein EFR3 homolog B isoform 1 [Homo sapiens]	TRUE	0.98528
NP_055787.1 ribosome quality control complex subunit TCF25 [Homo sapiens]	TRUE	0.98649
NP_055789.1 disco-interacting protein 2 homolog C [Homo sapiens]	TRUE	0.97815
NP_055790.1 microtubule-associated serine/threonine-protein kinase 1 [Homo sapiens]	TRUE	0.99079
NP_055791.1 protein RRP5 homolog isoform 2 [Homo sapiens]	TRUE	0.99261
NP_055793.1 VPS10 domain-containing receptor SorCS3 precursor [Homo sapiens]	TRUE	0.97665
NP_055794.3 synaptic vesicle glycoprotein 2C isoform 1 [Homo sapiens]	TRUE	0.99155
NP_055796.2 myosin-15 [Homo sapiens]	TRUE	0.99861
NP_055797.2 pecanex-like protein 1 isoform 1 [Homo sapiens]	TRUE	0.97288
NP_055798.3 HMG domain-containing protein 3 isoform 1 [Homo sapiens]	TRUE	0.98119
NP_055799.2 centrosomal protein of 131 kDa isoform a [Homo sapiens]	TRUE	0.99808
NP_055804.2 regulating synaptic membrane exocytosis protein 1 isoform 1 [Homo sapiens]	TRUE	0.99038
NP_055806.2 WD repeat and FYVE domain-containing protein 3 [Homo sapiens]	TRUE	0.97838
NP_055809.2 mitogen-activated protein kinase-binding protein 1 isoform a [Homo sapiens]	TRUE	0.98529
NP_055811.2 1-phosphatidylinositol 45-bisphosphate phosphodiesterase eta-1 isoform b [Homo sapiens]	TRUE	0.99107
NP_055812.1 kelch domain-containing protein 10 [Homo sapiens]	TRUE	0.98819
NP_055814.1 ras-related protein Rab-21 [Homo sapiens]	TRUE	0.99985
NP_055815.1 serine/threonine-protein kinase 38-like [Homo sapiens]	TRUE	0.99783
NP_055816.2 msx2-interacting protein [Homo sapiens]	TRUE	0.99735
NP_055817.1 F-box only protein 21 isoform 2 [Homo sapiens]	TRUE	0.98219
NP_055819.2 exosome complex component RRP42 [Homo sapiens]	TRUE	0.97528
NP_055824.1 E3 ubiquitin-protein ligase PDZRN3 isoform 1 [Homo sapiens]	TRUE	0.99447
NP_055827.1 transmembrane protein 41B isoform 1 [Homo sapiens]	TRUE	0.99839
NP_055829.2 RNA-binding protein 34 isoform 1 [Homo sapiens]	TRUE	0.9987
NP_055830.1 lysine-specific demethylase 4B isoform 1 [Homo sapiens]	TRUE	0.99036
NP_055833.2 protein dopey-1 isoform a [Homo sapiens]	TRUE	0.97056
NP_055835.2 PH domain leucine-rich repeat-containing protein phosphatase 2 isoform 1 [Homo sapiens]	TRUE	0.98126
NP_055836.1 zinc finger protein 292 isoform 1 [Homo sapiens]	TRUE	0.99526
NP_055839.3 exportin-7 isoform b [Homo sapiens]	TRUE	0.98175
NP_055841.2 protein MON2 homolog isoform 1 [Homo sapiens]	TRUE	0.96488
NP_055842.2 pyridoxal-dependent decarboxylase domain-containing protein 1 isoform 1 [Homo sapiens]	TRUE	0.99589
NP_055843.1 TRAF2 and NCK-interacting protein kinase isoform 1 [Homo sapiens]	TRUE	0.99847
NP_055845.1 protein furry homolog-like [Homo sapiens]	TRUE	0.98654
NP_055847.1 sister chromatid cohesion protein PDS5 homolog B [Homo sapiens]	TRUE	0.99761
NP_055848.1 formin-binding protein 1 isoform 1 [Homo sapiens]	TRUE	0.99894
NP_055851.1 endonuclease domain-containing 1 protein precursor [Homo sapiens]	TRUE	0.99307
NP_055854.1 nicotinamide/nicotinic acid mononucleotide adenylyltransferase 2 isoform 1 [Homo sapiens]	TRUE	0.96668
NP_055855.2 1-phosphatidylinositol 3-phosphate 5-kinase isoform 2 [Homo sapiens]	TRUE	0.98524
NP_055856.1 clusterin-associated protein 1 isoform 1 [Homo sapiens]	TRUE	0.99991
NP_055857.1 zinc finger protein 609 [Homo sapiens]	TRUE	0.99884
NP_055858.2 TBC1 domain family member 9B isoform b [Homo sapiens]	TRUE	0.99411
NP_055859.1 ADP-ribosylation factor-binding protein GGA2 [Homo sapiens]	TRUE	0.99311
NP_055860.1 wings apart-like protein homolog isoform 1 [Homo sapiens]	TRUE	0.99725
NP_055861.3 probable helicase senataxin isoform 1 [Homo sapiens]	TRUE	0.99038
NP_055862.1 ER membrane protein complex subunit 1 isoform 1 precursor [Homo sapiens]	TRUE	0.96971
NP_055864.2 trafficking kinesin-binding protein 2 [Homo sapiens]	TRUE	0.99276
NP_055865.1 cap-specific mRNA (nucleoside-2'-O-)-methyltransferase 1 [Homo sapiens]	TRUE	0.99389
NP_055866.1 endoplasmic reticulum resident protein 44 precursor [Homo sapiens]	TRUE	0.99877
NP_055867.3 E3 ubiquitin-protein ligase HECW1 isoform a [Homo sapiens]	TRUE	0.98749
NP_055869.1 bridge-like lipid transfer protein family member 3B isoform a [Homo sapiens]	TRUE	0.98236
NP_055870.2 switch-associated protein 70 isoform 1 [Homo sapiens]	TRUE	0.99975
NP_055871.1 ribosomal RNA processing protein 1 homolog B [Homo sapiens]	TRUE	0.99517
NP_055872.4 E3 ubiquitin-protein ligase MYCBP2 [Homo sapiens]	TRUE	0.98973
NP_055873.1 von Willebrand factor A domain-containing protein 8 isoform a precursor [Homo sapiens]	TRUE	0.99448
NP_055874.2 talin-2 [Homo sapiens]	TRUE	0.99709
NP_055875.1 late secretory pathway protein AVL9 homolog isoform 1 [Homo sapiens]	TRUE	0.98152
NP_055876.2 lysine-specific demethylase 4C isoform 1 [Homo sapiens]	TRUE	0.99739
NP_055877.3 peroxisome proliferator-activated receptor gamma coactivator-related protein 1 isoform 1 [Homo sapiens]	TRUE	0.98387
NP_055878.1 sodium/calcium exchanger 2 precursor [Homo sapiens]	TRUE	0.99544
NP_055880.2 exophilin-5 isoform 1 [Homo sapiens]	TRUE	0.99031
NP_055887.3 tubulin polyglutamylase TTLL5 [Homo sapiens]	TRUE	0.99017
NP_055888.1 signal-induced proliferation-associated 1-like protein 3 [Homo sapiens]	TRUE	0.98806
NP_055891.1 cyclin-dependent kinase 19 isoform 1 [Homo sapiens]	TRUE	0.99246
NP_055892.2 NAD(+) hydrolase SARM1 precursor [Homo sapiens]	TRUE	0.9881
NP_055893.4 probable guanine nucleotide exchange factor MCF2L2 [Homo sapiens]	TRUE	0.98595
NP_055895.1 neurexin-2-beta isoform alpha-1 precursor [Homo sapiens]	TRUE	0.99018
NP_055897.1 follistatin-related protein 4 precursor [Homo sapiens]	TRUE	0.98775
NP_055899.2 small ribosomal subunit protein mS27 isoform 2 [Homo sapiens]	TRUE	0.99794
NP_055900.4 rap1 GTPase-activating protein 2 isoform 1 [Homo sapiens]	TRUE	0.99806
NP_055901.2 dendrin [Homo sapiens]	FALSE	0.48864
NP_055902.1 spartin [Homo sapiens]	TRUE	0.99745
NP_055904.1 cullin-9 [Homo sapiens]	TRUE	0.96626
NP_055907.3 serine/threonine-protein kinase SMG1 [Homo sapiens]	TRUE	0.98798
NP_055909.2 hypermethylated in cancer 2 protein [Homo sapiens]	TRUE	0.99441
NP_055914.2 calmodulin-binding transcription activator 2 isoform 1 [Homo sapiens]	TRUE	0.97654
NP_055915.2 pogo transposable element with ZNF domain isoform 1 [Homo sapiens]	TRUE	0.98843
NP_055916.1 procollagen galactosyltransferase 2 isoform 1precursor [Homo sapiens]	TRUE	0.99857
NP_055917.1 nephrocystin-4 isoform a [Homo sapiens]	TRUE	0.89632
NP_055918.3 plexin-D1 precursor [Homo sapiens]	TRUE	0.98125
NP_055919.2 autophagy-related protein 2 homolog A isoform 1 [Homo sapiens]	TRUE	0.91926
NP_055921.2 helicase ARIP4 isoform a [Homo sapiens]	TRUE	0.99262
NP_055922.1 histone lysine demethylase PHF8 isoform 2 [Homo sapiens]	TRUE	0.99722
NP_055925.2 structural maintenance of chromosomes protein 5 [Homo sapiens]	TRUE	0.99769
NP_055926.1 NEDD4-binding protein 3 [Homo sapiens]	TRUE	0.99548
NP_055927.2 microtubule-associated serine/threonine-protein kinase 2 isoform 1 [Homo sapiens]	TRUE	0.99086
NP_055928.3 zinc finger ZZ-type and EF-hand domain-containing protein 1 [Homo sapiens]	TRUE	0.98062
NP_055929.1 ankyrin repeat and LEM domain-containing protein 2 [Homo sapiens]	TRUE	0.99626
NP_055932.2 zinc finger CCCH domain-containing protein 3 [Homo sapiens]	TRUE	0.81845
NP_055937.1 F-BAR domain only protein 1 isoform b [Homo sapiens]	TRUE	0.98937
NP_055938.2 FERM domain-containing protein 4B [Homo sapiens]	TRUE	0.99402
NP_055939.1 GRAM domain-containing protein 4 isoform 1 [Homo sapiens]	TRUE	0.99551
NP_055945.2 TBC1 domain family member 9 [Homo sapiens]	TRUE	0.99605
NP_055946.1 WD repeat-containing protein 43 [Homo sapiens]	TRUE	0.97176
NP_055947.1 sorting nexin-13 isoform b [Homo sapiens]	TRUE	0.99824
NP_055950.2 nuclear pore complex protein Nup205 isoform 1 [Homo sapiens]	TRUE	0.9807
NP_055951.2 stabilin-1 precursor [Homo sapiens]	TRUE	0.97255
NP_055952.2 protein EFR3 homolog A isoform 1 [Homo sapiens]	TRUE	0.99428
NP_055953.3 RNA polymerase-associated protein RTF1 homolog [Homo sapiens]	TRUE	0.99969
NP_055954.1 nucleotide sugar transporter SLC35D1 [Homo sapiens]	TRUE	0.99543
NP_055955.1 tubulin--tyrosine ligase-like protein 12 [Homo sapiens]	TRUE	0.993
NP_055956.1 glycerol-3-phosphate dehydrogenase 1-like protein [Homo sapiens]	TRUE	0.99215
NP_055958.2 methionine aminopeptidase 1 [Homo sapiens]	TRUE	0.99387
NP_055959.2 zinc finger CCHC domain-containing protein 14 [Homo sapiens]	TRUE	0.9924
NP_055962.2 centrosomal protein of 68 kDa isoform a [Homo sapiens]	TRUE	0.95731
NP_055963.2 PAS domain-containing serine/threonine-protein kinase isoform 2 [Homo sapiens]	TRUE	0.95238
NP_055965.1 raftlin [Homo sapiens]	TRUE	0.98696
NP_055966.2 disco-interacting protein 2 homolog A isoform a [Homo sapiens]	TRUE	0.97357
NP_055969.1 LRP chaperone MESD precursor [Homo sapiens]	TRUE	0.99991
NP_055970.1 la-related protein 4B isoform 1 [Homo sapiens]	TRUE	0.99282
NP_055971.2 REST corepressor 1 [Homo sapiens]	TRUE	0.99917
NP_055973.2 KN motif and ankyrin repeat domain-containing protein 1 isoform L [Homo sapiens]	TRUE	0.99733
NP_055974.1 protein FAM168A isoform 2 [Homo sapiens]	TRUE	0.99915
NP_055975.1 mitochondrial-processing peptidase subunit alpha isoform 1 precursor [Homo sapiens]	TRUE	0.99071
NP_055976.1 ADP-ribosylation factor-like protein 6-interacting protein 1 isoform 1 [Homo sapiens]	TRUE	0.99081
NP_055977.3 long-chain-fatty-acid--CoA ligase ACSBG1 isoform 1 [Homo sapiens]	TRUE	0.99661
NP_055979.2 pleckstrin homology domain-containing family M member 2 isoform 1 [Homo sapiens]	TRUE	0.99147
NP_055981.1 membrane protein MLC1 isoform 1 [Homo sapiens]	TRUE	0.83622
NP_055982.2 bifunctional arginine demethylase and lysyl-hydroxylase JMJD6 isoform 2 [Homo sapiens]	TRUE	0.99691
NP_055983.1 zinc finger CCCH domain-containing protein 4 [Homo sapiens]	TRUE	0.99884
NP_055984.1 ribosome biogenesis regulatory protein homolog [Homo sapiens]	TRUE	0.99539
NP_055986.1 exportin-6 isoform 2 [Homo sapiens]	TRUE	0.96325
NP_055989.1 zinc finger RNA-binding protein 2 isoform 1 [Homo sapiens]	TRUE	0.99054
NP_055990.1 neurobeachin-like protein 2 isoform 1 [Homo sapiens]	TRUE	0.94598
NP_055991.1 F-box only protein 28 isoform a [Homo sapiens]	TRUE	0.99768
NP_055992.1 E3 ubiquitin-protein ligase DTX4 isoform 1 [Homo sapiens]	TRUE	0.97348
NP_055993.2 rho-related BTB domain-containing protein 2 isoform 3 [Homo sapiens]	TRUE	0.97162
NP_055994.2 RRP12-like protein isoform 1 [Homo sapiens]	TRUE	0.99265
NP_056002.2 protein sel-1 homolog 3 isoform 1 [Homo sapiens]	TRUE	0.97425
NP_056003.1 TBC1 domain family member 12 [Homo sapiens]	TRUE	0.95313
NP_056004.1 exocyst complex component 6B isoform 2 [Homo sapiens]	TRUE	0.99611
NP_056005.1 dnaJ homolog subfamily C member 9 [Homo sapiens]	TRUE	0.99986
NP_056006.1 serine/threonine-protein kinase SIK2 [Homo sapiens]	TRUE	0.98824
NP_056007.1 1-phosphatidylinositol 45-bisphosphate phosphodiesterase beta-1 isoform a [Homo sapiens]	TRUE	0.99884
NP_056008.1 activity-regulated cytoskeleton-associated protein [Homo sapiens]	TRUE	0.99572
NP_056009.1 unconventional myosin-Id isoform 1 [Homo sapiens]	TRUE	0.99093
NP_056013.2 protein cordon-bleu isoform b [Homo sapiens]	TRUE	0.98783
NP_056016.1 ribosome biogenesis protein BOP1 [Homo sapiens]	TRUE	0.9746
NP_056017.4 katanin-interacting protein [Homo sapiens]	TRUE	0.99384
NP_056018.2 regulation of nuclear pre-mRNA domain-containing protein 2 isoform 1 [Homo sapiens]	TRUE	0.9974
NP_056019.1 thrombospondin type-1 domain-containing protein 7A precursor [Homo sapiens]	TRUE	0.93155
NP_056020.2 phospholipid-transporting ATPase IH isoform a [Homo sapiens]	TRUE	0.99187
NP_056021.1 major intrinsically disordered Notch2-binding receptor 1 [Homo sapiens]	TRUE	0.99652
NP_056022.1 OTU domain-containing protein 3 [Homo sapiens]	TRUE	0.99133
NP_056023.3 ankyrin repeat domain-containing protein 12 isoform 1 [Homo sapiens]	TRUE	0.9989
NP_056028.2 DENN domain-containing protein 5A isoform 1 [Homo sapiens]	TRUE	0.99037
NP_056029.2 phospholipase DDHD2 isoform 1 [Homo sapiens]	TRUE	0.99256
NP_056030.1 calmodulin-binding transcription activator 1 isoform a [Homo sapiens]	TRUE	0.98972
NP_056036.1 dynamin-binding protein isoform a [Homo sapiens]	TRUE	0.99235
NP_056040.2 protein prune homolog 2 isoform 1 [Homo sapiens]	TRUE	0.99675
NP_056041.1 protein CLEC16A isoform 1 [Homo sapiens]	TRUE	0.97222
NP_056045.2 arf-GAP with Rho-GAP domain ANK repeat and PH domain-containing protein 2 [Homo sapiens]	TRUE	0.99267
NP_056046.2 nuclear pore complex protein Nup160 isoform 1 [Homo sapiens]	TRUE	0.98026
NP_056050.1 cleavage stimulation factor subunit 2 tau variant [Homo sapiens]	TRUE	0.99595
NP_056053.1 protein KIBRA isoform 3 [Homo sapiens]	TRUE	0.99635
NP_056056.2 [F-actin]-monooxygenase MICAL3 isoform 1 [Homo sapiens]	TRUE	0.9962
NP_056060.2 ankyrin repeat and SAM domain-containing protein 1A [Homo sapiens]	TRUE	0.99302
NP_056061.1 E3 ubiquitin-protein ligase MGRN1 isoform 1 [Homo sapiens]	TRUE	0.98979
NP_056066.2 ATM interactor isoform 1 [Homo sapiens]	TRUE	0.99194
NP_056068.1 sialate:O-sulfotransferase 1 isoform 1 [Homo sapiens]	TRUE	0.8493
NP_056069.2 kinesin-like protein KIF13B [Homo sapiens]	TRUE	0.99569
NP_056073.1 FK506-binding protein 15 [Homo sapiens]	TRUE	0.99778
NP_056074.1 ICOS ligand isoform a precursor [Homo sapiens]	TRUE	0.9914
NP_056076.1 condensin-2 complex subunit D3 isoform 1 [Homo sapiens]	TRUE	0.96264
NP_056081.1 sodium/hydrogen exchanger 8 isoform 2 [Homo sapiens]	TRUE	0.99167
NP_056082.2 homeobox protein cut-like 2 isoform 1 [Homo sapiens]	TRUE	0.99787
NP_056083.3 dnaJ homolog subfamily C member 13 isoform 2 [Homo sapiens]	TRUE	0.99505
NP_056085.1 adenylate cyclase type 6 isoform 1 [Homo sapiens]	TRUE	0.99176
NP_056086.2 tripartite motif-containing protein 2 isoform 1 [Homo sapiens]	TRUE	0.99562
NP_056087.2 protein fantom isoform a [Homo sapiens]	TRUE	0.99817
NP_056089.1 epididymis-specific alpha-mannosidase isoform 1 precursor [Homo sapiens]	TRUE	0.96802
NP_056090.1 WASH complex subunit 4 isoform 2 [Homo sapiens]	TRUE	0.98768
NP_056091.1 ubiquitin carboxyl-terminal hydrolase 22 [Homo sapiens]	TRUE	0.74687
NP_056093.3 SAM and SH3 domain-containing protein 1 isoform 1 [Homo sapiens]	TRUE	0.99697
NP_056094.1 TBC1 domain family member 30 isoform 1 [Homo sapiens]	TRUE	0.98993
NP_056100.2 WD repeat-containing protein 7 isoform 1 [Homo sapiens]	TRUE	0.97418
NP_056104.2 vam6/Vps39-like protein isoform b [Homo sapiens]	TRUE	0.97761
NP_056106.1 dnaJ homolog subfamily C member 16 isoform 1 precursor [Homo sapiens]	TRUE	0.97359
NP_056107.1 extended synaptotagmin-1 isoform 2 [Homo sapiens]	TRUE	0.9837
NP_056109.1 E3 ubiquitin-protein ligase TRIM37 isoform a [Homo sapiens]	TRUE	0.99368
NP_056110.2 structural maintenance of chromosomes flexible hinge domain-containing protein 1 [Homo sapiens]	TRUE	0.99559
NP_056112.1 PHD finger protein 24 isoform 1 [Homo sapiens]	TRUE	0.9801
NP_056114.1 protein KHNYN isoform 1 [Homo sapiens]	TRUE	0.91273
NP_056117.1 HAUS augmin-like complex subunit 5 [Homo sapiens]	TRUE	0.95018
NP_056120.2 protein angel homolog 1 isoform 4 precursor [Homo sapiens]	TRUE	0.86085
NP_056121.2 ubiquitin carboxyl-terminal hydrolase 24 [Homo sapiens]	TRUE	0.98648
NP_056122.1 protein ENTREP2 isoform 1 [Homo sapiens]	TRUE	0.98869
NP_056123.2 formin-binding protein 4 isoform 2 [Homo sapiens]	TRUE	0.99879
NP_056125.3 PH and SEC7 domain-containing protein 3 isoform 1 [Homo sapiens]	TRUE	0.99714
NP_056126.1 obscurin-like protein 1 isoform 1 precursor [Homo sapiens]	TRUE	0.95048
NP_056128.1 rho guanine nucleotide exchange factor 12 isoform 1 [Homo sapiens]	TRUE	0.99595
NP_056131.2 apoptosis-stimulating of p53 protein 1 [Homo sapiens]	TRUE	0.998
NP_056132.1 pumilio homolog 2 isoform 1 [Homo sapiens]	TRUE	0.9972
NP_056136.2 CREB-regulated transcription coactivator 1 isoform 1 [Homo sapiens]	TRUE	0.99908
NP_056137.1 protein fem-1 homolog B [Homo sapiens]	TRUE	0.99367
NP_056138.1 E3 UFM1-protein ligase 1 [Homo sapiens]	TRUE	0.99806
NP_056139.1 ribosomal RNA-processing protein 8 [Homo sapiens]	TRUE	0.99154
NP_056140.1 little elongation complex subunit 1 [Homo sapiens]	TRUE	0.99189
NP_056141.2 SLIT-ROBO Rho GTPase-activating protein 2 isoform a [Homo sapiens]	TRUE	0.99452
NP_056142.2 nonsense-mediated mRNA decay factor SMG5 isoform 1 [Homo sapiens]	TRUE	0.97687
NP_056143.1 adenosylhomocysteinase 3 isoform a [Homo sapiens]	TRUE	0.99758
NP_056144.3 MAU2 chromatid cohesion factor homolog [Homo sapiens]	TRUE	0.87726
NP_056145.5 cytospin-A isoform 1 [Homo sapiens]	TRUE	0.99915
NP_056146.1 nicastrin isoform 1 precursor [Homo sapiens]	TRUE	0.99436
NP_056147.2 nudC domain-containing protein 3 [Homo sapiens]	TRUE	0.9985
NP_056150.1 mediator of RNA polymerase II transcription subunit 13-like [Homo sapiens]	TRUE	0.98332
NP_056151.2 palmitoyltransferase ZDHHC17 isoform 1 [Homo sapiens]	TRUE	0.98422
NP_056153.2 polycomb group protein ASXL1 isoform 1 [Homo sapiens]	TRUE	0.98638
NP_056155.1 leucine--tRNA ligase mitochondrial [Homo sapiens]	TRUE	0.97672
NP_056156.2 condensin complex subunit 2 isoform 1 [Homo sapiens]	TRUE	0.99477
NP_056157.1 peptidylprolyl isomerase domain and WD repeat-containing protein 1 isoform 1 [Homo sapiens]	TRUE	0.99698
NP_056159.2 leptin receptor overlapping transcript-like 1 isoform 1 [Homo sapiens]	TRUE	0.99856
NP_056161.2 zinc finger FYVE domain-containing protein 26 [Homo sapiens]	TRUE	0.97382
NP_056163.1 transmembrane protein 131 [Homo sapiens]	TRUE	0.98415
NP_056166.1 tetratricopeptide repeat protein 9A [Homo sapiens]	TRUE	0.99991
NP_056167.1 GDP-fucose protein O-fucosyltransferase 1 isoform 1 precursor [Homo sapiens]	TRUE	0.98307
NP_056168.1 BTB/POZ domain-containing protein KCTD2 [Homo sapiens]	TRUE	0.9993
NP_056169.1 nucleoporin NUP188 [Homo sapiens]	TRUE	0.95104
NP_056170.2 polycomb protein SUZ12 isoform 1 [Homo sapiens]	TRUE	0.97513
NP_056173.1 MORC family CW-type zinc finger protein 3 isoform 1 [Homo sapiens]	TRUE	0.99804
NP_056174.2 metal cation symporter ZIP14 isoform b precursor [Homo sapiens]	TRUE	0.96932
NP_056175.3 exosome RNA helicase MTR4 [Homo sapiens]	TRUE	0.99683
NP_056179.4 lymphocyte antigen 96 isoform 1 precursor [Homo sapiens]	TRUE	0.83831
NP_056180.1 nuclear protein AMMECR1 isoform 1 [Homo sapiens]	TRUE	0.78201
NP_056182.2 bcl-2-like protein 13 isoform a [Homo sapiens]	TRUE	0.99693
NP_056183.2 pannexin-1 [Homo sapiens]	TRUE	0.98844
NP_056185.1 uncharacterized protein C22orf31 isoform 1 [Homo sapiens]	TRUE	0.95046
NP_056188.1 protein chibby homolog 1 [Homo sapiens]	TRUE	0.99529
NP_056189.1 SUN domain-containing protein 2 isoform 2 [Homo sapiens]	TRUE	0.98999
NP_056190.1 dual serine/threonine and tyrosine protein kinase isoform 1 [Homo sapiens]	TRUE	0.96224
NP_056193.2 intermembrane lipid transfer protein VPS13D isoform 1 [Homo sapiens]	TRUE	0.98315
NP_056194.1 membrane protein BRI3 isoform a [Homo sapiens]	TRUE	0.81412
NP_056195.3 sorting and assembly machinery component 50 homolog [Homo sapiens]	TRUE	0.95342
NP_056197.3 E3 ubiquitin-protein ligase HECTD1 isoform 1 [Homo sapiens]	TRUE	0.99275
NP_056201.2 conserved oligomeric Golgi complex subunit 4 isoform 1 [Homo sapiens]	TRUE	0.99877
NP_056202.2 MOB-like protein phocein isoform 1 [Homo sapiens]	TRUE	0.98368
NP_056203.2 protein YIPF3 [Homo sapiens]	TRUE	0.99475
NP_056206.1 anaphase-promoting complex subunit 13 [Homo sapiens]	TRUE	0.99053
NP_056207.3 neural proliferation differentiation and control protein 1 precursor [Homo sapiens]	TRUE	0.99546
NP_056208.2 prostate androgen-regulated mucin-like protein 1 precursor [Homo sapiens]	TRUE	0.99905
NP_056209.2 zinc finger protein 10 [Homo sapiens]	TRUE	0.99622
NP_056210.1 tectonin beta-propeller repeat-containing protein 1 [Homo sapiens]	TRUE	0.82012
NP_056212.1 DDB1- and CUL4-associated factor 12 [Homo sapiens]	TRUE	0.9695
NP_056214.1 breast cancer metastasis-suppressor 1 isoform 1 [Homo sapiens]	TRUE	0.99933
NP_056216.2 histone deacetylase 7 isoform a [Homo sapiens]	TRUE	0.95056
NP_056219.3 whirlin isoform 1 [Homo sapiens]	TRUE	0.99495
NP_056222.2 protein ABHD14A [Homo sapiens]	TRUE	0.99096
NP_056224.3 E1A-binding protein p400 [Homo sapiens]	TRUE	0.99627
NP_056226.3 inactive C-alpha-formylglycine-generating enzyme 2 isoform b precursor [Homo sapiens]	TRUE	0.97498
NP_056227.2 nucleolus and neural progenitor protein isoform a [Homo sapiens]	TRUE	0.77938
NP_056231.3 LETM1 domain-containing protein 1 isoform a [Homo sapiens]	TRUE	0.81525
NP_056232.2 sperm flagellar protein 1 [Homo sapiens]	TRUE	0.98406
NP_056234.2 matrix-remodeling-associated protein 5 precursor [Homo sapiens]	TRUE	0.99304
NP_056235.5 DDB1- and CUL4-associated factor 13 isoform 1 [Homo sapiens]	TRUE	0.99615
NP_056236.2 transmembrane protein 186 [Homo sapiens]	TRUE	0.97046
NP_056238.2 L-aminoadipate-semialdehyde dehydrogenase-phosphopantetheinyl transferase [Homo sapiens]	TRUE	0.99915
NP_056240.2 DNA-directed RNA polymerase I subunit RPA1 [Homo sapiens]	TRUE	0.98453
NP_056241.3 POC1 centriolar protein homolog A isoform 1 [Homo sapiens]	TRUE	0.99782
NP_056243.1 zinc finger protein 473 isoform 1 [Homo sapiens]	TRUE	0.99653
NP_056246.3 E3 ubiquitin-protein ligase TRIM58 [Homo sapiens]	TRUE	0.98897
NP_056248.2 EEF1A lysine methyltransferase 3 isoform a [Homo sapiens]	TRUE	0.9669
NP_056249.1 integrator complex subunit 7 isoform 1 [Homo sapiens]	TRUE	0.97792
NP_056251.2 RING finger and CHY zinc finger domain-containing protein 1 isoform 1 [Homo sapiens]	TRUE	0.99372
NP_056254.2 coiled-coil domain-containing protein 28A isoform 1 [Homo sapiens]	TRUE	0.99988
NP_056255.2 monofunctional C1-tetrahydrofolate synthase mitochondrial isoform 2 precursor [Homo sapiens]	TRUE	0.9953
NP_056256.1 olfactomedin-like protein 2B isoform 2 precursor [Homo sapiens]	TRUE	0.99826
NP_056257.1 CCR4-NOT transcription complex subunit 10 isoform 1 [Homo sapiens]	TRUE	0.98498
NP_056258.1 KAT8 regulatory NSL complex subunit 1 isoform 1 [Homo sapiens]	TRUE	0.99177
NP_056259.2 transmembrane protein 158 precursor [Homo sapiens]	FALSE	0.43693
NP_056262.3 calmodulin-regulated spectrin-associated protein 1 isoform 1 [Homo sapiens]	TRUE	0.99476
NP_056263.1 protein DPCD isoform 2 [Homo sapiens]	TRUE	0.99854
NP_056265.2 protection of telomeres protein 1 isoform 1 [Homo sapiens]	TRUE	0.97095
NP_056271.3 negative elongation factor B [Homo sapiens]	TRUE	0.99133
NP_056272.2 palmitoyltransferase ZDHHC5 [Homo sapiens]	TRUE	0.9972
NP_056273.2 myotubularin-related protein 9 [Homo sapiens]	TRUE	0.94917
NP_056274.3 atlastin-3 isoform 1 [Homo sapiens]	TRUE	0.99901
NP_056275.2 rab effector MyRIP isoform a [Homo sapiens]	TRUE	0.99758
NP_056276.1 zinc finger protein 521 isoform 1 [Homo sapiens]	TRUE	0.99207
NP_056277.2 nucleolar protein 11 isoform 1 [Homo sapiens]	TRUE	0.98576
NP_056278.1 CB1 cannabinoid receptor-interacting protein 1 isoform CRIP1a [Homo sapiens]	TRUE	0.9996
NP_056279.1 sclerostin domain-containing protein 1 precursor [Homo sapiens]	FALSE	0.2624
NP_056280.2 gem-associated protein 5 isoform 1 [Homo sapiens]	TRUE	0.98716
NP_056281.1 tyrosine-protein phosphatase non-receptor type 23 isoform 1 [Homo sapiens]	TRUE	0.99586
NP_056284.1 protein NipSnap homolog 3A isoform 1 [Homo sapiens]	TRUE	0.99958
NP_056286.3 kinetochore-associated protein NSL1 homolog isoform 1 [Homo sapiens]	TRUE	0.99972
NP_056287.1 WW domain-containing transcription regulator protein 1 [Homo sapiens]	TRUE	0.99885
NP_056288.2 HEAT repeat-containing protein 5A [Homo sapiens]	TRUE	0.97103
NP_056289.2 deoxynucleoside triphosphate triphosphohydrolase SAMHD1 isoform 1 [Homo sapiens]	TRUE	0.99616
NP_056290.3 protein FAM98A isoform 1 [Homo sapiens]	TRUE	0.98324
NP_056291.2 tubulin polyglutamylase complex subunit 2 isoform 1 [Homo sapiens]	TRUE	0.99829
NP_056295.1 nectin-3 isoform 1 precursor [Homo sapiens]	TRUE	0.99481
NP_056296.1 zinc finger protein 385A isoform c [Homo sapiens]	TRUE	0.99547
NP_056297.1 solute carrier family 22 member 23 isoform a [Homo sapiens]	TRUE	0.97007
NP_056298.2 kelch repeat and BTB domain-containing protein 2 [Homo sapiens]	TRUE	0.99413
NP_056299.1 pre-mRNA-splicing factor SYF2 isoform 1 [Homo sapiens]	TRUE	0.99998
NP_056300.3 RWD domain-containing protein 3 isoform a [Homo sapiens]	TRUE	0.91875
NP_056303.3 probable hydrolase PNKD isoform 1 precursor [Homo sapiens]	TRUE	0.68942
NP_056305.1 protein transport protein Sec31B [Homo sapiens]	TRUE	0.98516
NP_056307.3 uncharacterized protein C15orf39 [Homo sapiens]	TRUE	0.94328
NP_056311.2 protein virilizer homolog isoform 1 [Homo sapiens]	TRUE	0.99053
NP_056312.2 transmembrane protein 87A isoform 1 precursor [Homo sapiens]	TRUE	0.99075
NP_056315.1 C2 domain-containing protein 2 isoform 1 [Homo sapiens]	TRUE	0.99305
NP_056321.2 cyanocobalamin reductase / alkylcobalamin dealkylase isoform 1 [Homo sapiens]	TRUE	0.97127
NP_056322.2 epidermal growth factor-like protein 6 isoform 1 precursor [Homo sapiens]	TRUE	0.99835
NP_056323.2 protein mono-ADP-ribosyltransferase TIPARP [Homo sapiens]	TRUE	0.97395
NP_056324.2 adaptin ear-binding coat-associated protein 1 [Homo sapiens]	TRUE	0.99733
NP_056325.2 dehydrogenase/reductase SDR family member 7B isoform 1 [Homo sapiens]	TRUE	0.99865
NP_056327.4 dynein axonemal heavy chain 1 [Homo sapiens]	TRUE	0.99404
NP_056330.3 keratin type I cytoskeletal 23 isoform 1 [Homo sapiens]	TRUE	0.99964
NP_056331.2 tsukushi isoform b precursor [Homo sapiens]	TRUE	0.96903
NP_056338.2 oligoribonuclease mitochondrial precursor [Homo sapiens]	TRUE	0.99981
NP_056340.2 inhibitor of Bruton tyrosine kinase isoform 1 [Homo sapiens]	TRUE	0.9875
