## Supplemental Table 2 for "PSAURON: a tool for assessing protein annotation across a broad range of species" (part 2 of 2)

psauron -i MANE.GRCh38.v1.3.refseq_protein.faa -p -m 0 -o MANE.GRCh38.v1.3.refseq_protein.csv
NP_056341.1 CAP-Gly domain-containing linker protein 3 [Homo sapiens]	TRUE	0.99024
NP_056342.3 TBC1 domain family member 10B [Homo sapiens]	TRUE	0.98331
NP_056343.1 E3 ubiquitin-protein ligase RNF167 isoform a precursor [Homo sapiens]	TRUE	0.99782
NP_056344.2 DBH-like monooxygenase protein 1 precursor [Homo sapiens]	TRUE	0.98441
NP_056345.3 Golgi reassembly-stacking protein 2 isoform 1 [Homo sapiens]	TRUE	0.99786
NP_056347.1 protein GRINL1A isoform 1 [Homo sapiens]	TRUE	0.99853
NP_056348.2 triokinase/FMN cyclase isoform b [Homo sapiens]	TRUE	0.9744
NP_056349.1 ZZ-type zinc finger-containing protein 3 isoform 1 [Homo sapiens]	TRUE	0.99781
NP_056355.2 RNA polymerase II-associated protein 1 [Homo sapiens]	TRUE	0.91012
NP_056356.2 leucine-rich repeats and immunoglobulin-like domains protein 1 isoform 1 precursor [Homo sapiens]	TRUE	0.98837
NP_056357.1 regulator of nonsense transcripts 2 [Homo sapiens]	TRUE	0.99667
NP_056359.2 transmembrane protein 98 [Homo sapiens]	TRUE	0.98931
NP_056360.2 pentatricopeptide repeat-containing protein 1 mitochondrial [Homo sapiens]	TRUE	0.99319
NP_056365.1 oxysterol-binding protein-related protein 3 isoform a [Homo sapiens]	TRUE	0.99247
NP_056366.1 sushi domain-containing protein 5 precursor [Homo sapiens]	TRUE	0.99484
NP_056369.1 D-glucuronyl C5-epimerase isoform 1 [Homo sapiens]	TRUE	0.99528
NP_056372.1 chromodomain-helicase-DNA-binding protein 5 [Homo sapiens]	TRUE	0.99813
NP_056374.2 SET-binding protein isoform a [Homo sapiens]	TRUE	0.99628
NP_056377.1 UBX domain-containing protein 7 [Homo sapiens]	TRUE	0.99704
NP_056379.1 leucine-rich repeat transmembrane neuronal protein 2 precursor [Homo sapiens]	TRUE	0.88789
NP_056380.3 E3 ubiquitin-protein ligase listerin isoform 1 [Homo sapiens]	TRUE	0.98164
NP_056383.1 protein phosphatase 1 regulatory inhibitor subunit 16B isoform 1 precursor [Homo sapiens]	TRUE	0.99768
NP_056384.2 dynamin-3 isoform a [Homo sapiens]	TRUE	0.99789
NP_056385.1 autism susceptibility gene 2 protein isoform 1 [Homo sapiens]	TRUE	0.99639
NP_056386.2 sentrin-specific protease 6 isoform 1 [Homo sapiens]	TRUE	0.98456
NP_056391.1 ERC protein 2 [Homo sapiens]	TRUE	0.99951
NP_056392.2 ankycorbin isoform a [Homo sapiens]	TRUE	0.99947
NP_056393.2 protein LSM14 homolog A isoform b [Homo sapiens]	TRUE	0.99836
NP_056399.1 polymerase delta-interacting protein 2 isoform 1 [Homo sapiens]	TRUE	0.83607
NP_056400.3 cilia- and flagella-associated protein 61 isoform 1 [Homo sapiens]	TRUE	0.97771
NP_056404.4 protein Smaug homolog 1 isoform 1 [Homo sapiens]	TRUE	0.98286
NP_056410.3 rho guanine nucleotide exchange factor 26 isoform 1 [Homo sapiens]	TRUE	0.99303
NP_056411.1 kallikrein-13 isoform 1 precursor [Homo sapiens]	TRUE	0.91094
NP_056414.1 phosphoacetylglucosamine mutase isoform 2 [Homo sapiens]	TRUE	0.99795
NP_056416.2 probable E3 ubiquitin-protein ligase HERC4 isoform b [Homo sapiens]	TRUE	0.98718
NP_056417.2 torsin-1A-interacting protein 1 isoform 2 [Homo sapiens]	TRUE	0.99538
NP_056418.1 coiled-coil domain-containing protein 9 [Homo sapiens]	TRUE	0.99568
NP_056419.2 DDB1- and CUL4-associated factor 4 isoform 1 [Homo sapiens]	TRUE	0.94819
NP_056422.2 chromatin target of PRMT1 protein isoform 1 [Homo sapiens]	TRUE	0.84384
NP_056425.1 WD repeat domain phosphoinositide-interacting protein 2 isoform a [Homo sapiens]	TRUE	0.98223
NP_056428.1 leucine-rich repeat immunoglobulin-like domain and transmembrane domain-containing protein 1 precursor [Homo sapiens]	TRUE	0.97615
NP_056436.2 coiled-coil domain-containing protein 69 [Homo sapiens]	TRUE	0.99986
NP_056437.4 vacuolar fusion protein CCZ1 homolog [Homo sapiens]	TRUE	0.99588
NP_056441.6 WD repeat and SOCS box-containing protein 1 isoform 1 [Homo sapiens]	TRUE	0.9948
NP_056442.2 low density lipoprotein receptor adapter protein 1 [Homo sapiens]	TRUE	0.99112
NP_056444.3 U4/U6 small nuclear ribonucleoprotein Prp31 [Homo sapiens]	TRUE	0.9969
NP_056445.3 enhancer of polycomb homolog 2 [Homo sapiens]	TRUE	0.99581
NP_056446.4 tectonic-3 isoform a precursor [Homo sapiens]	TRUE	0.64202
NP_056448.1 FGFR1 oncogene partner 2 isoform 1 [Homo sapiens]	TRUE	0.99981
NP_056449.1 KIF-binding protein [Homo sapiens]	TRUE	0.99628
NP_056453.1 short transient receptor potential channel 4-associated protein isoform a [Homo sapiens]	TRUE	0.95632
NP_056456.1 testin isoform 1 [Homo sapiens]	TRUE	0.99398
NP_056464.1 interferon regulatory factor 2-binding protein 1 [Homo sapiens]	TRUE	0.99247
NP_056465.2 TRAF3-interacting protein 1 isoform 1 [Homo sapiens]	TRUE	0.99924
NP_056466.1 PHD finger protein 19 isoform a [Homo sapiens]	TRUE	0.96936
NP_056468.3 RIB43A-like with coiled-coils protein 2 [Homo sapiens]	TRUE	0.99749
NP_056469.2 alpha/beta-tubulin-N-acetyltransferase 9 isoform 1 [Homo sapiens]	TRUE	0.99878
NP_056470.1 zinc finger protein 337 [Homo sapiens]	TRUE	0.99905
NP_056471.1 kinesin-like protein KIF26A [Homo sapiens]	TRUE	0.91023
NP_056473.3 nucleolar complex protein 2 homolog [Homo sapiens]	TRUE	0.96241
NP_056474.2 ribosomal L1 domain-containing protein 1 [Homo sapiens]	TRUE	0.99784
NP_056475.1 GTPase IMAP family member 2 [Homo sapiens]	TRUE	0.99754
NP_056477.1 intraflagellar transport protein 172 homolog isoform 1 [Homo sapiens]	TRUE	0.99697
NP_056480.1 aladin isoform 1 [Homo sapiens]	TRUE	0.56172
NP_056481.1 mitochondrial ribosome-associated GTPase 2 isoform 2 [Homo sapiens]	TRUE	0.95298
NP_056482.2 spermatogenesis-associated protein 31A7 [Homo sapiens]	TRUE	0.92155
NP_056483.3 regulator of G-protein signaling 22 isoform 1 [Homo sapiens]	TRUE	0.98727
NP_056484.2 protocadherin beta-5 precursor [Homo sapiens]	TRUE	0.99599
NP_056485.2 sentrin-specific protease 3 [Homo sapiens]	TRUE	0.9482
NP_056487.1 RIMS-binding protein 3A [Homo sapiens]	TRUE	0.98368
NP_056490.2 growth arrest and DNA damage-inducible protein GADD45 beta [Homo sapiens]	TRUE	0.88747
NP_056492.2 SH3 domain-containing YSC84-like protein 1 isoform 1 [Homo sapiens]	TRUE	0.98819
NP_056494.1 pseudouridylate synthase TRUB2 mitochondrial isoform 1 [Homo sapiens]	TRUE	0.99335
NP_056495.4 protein CNPPD1 [Homo sapiens]	TRUE	0.91865
NP_056496.1 B9 domain-containing protein 1 isoform b [Homo sapiens]	TRUE	0.99069
NP_056498.1 arrestin domain-containing protein 2 isoform 1 [Homo sapiens]	TRUE	0.81264
NP_056501.2 NALCN channel auxiliary factor 2 [Homo sapiens]	TRUE	0.94854
NP_056502.1 filamin-A-interacting protein 1 isoform 2 [Homo sapiens]	TRUE	0.99859
NP_056503.1 protein FAM184B [Homo sapiens]	TRUE	0.999
NP_056504.3 DENN domain-containing protein 2A isoform a [Homo sapiens]	TRUE	0.98318
NP_056505.2 serine/threonine-protein kinase 36 isoform 1 [Homo sapiens]	TRUE	0.92684
NP_056507.3 C3 and PZP-like alpha-2-macroglobulin domain-containing protein 8 precursor [Homo sapiens]	TRUE	0.97064
NP_056508.2 protein inturned [Homo sapiens]	TRUE	0.98261
NP_056509.2 zinc finger protein 777 [Homo sapiens]	TRUE	0.99696
NP_056510.2 bromodomain and PHD finger-containing protein 3 [Homo sapiens]	TRUE	0.99459
NP_056511.2 glutathione peroxidase 7 precursor [Homo sapiens]	TRUE	0.99312
NP_056513.2 G-patch domain and KOW motifs-containing protein [Homo sapiens]	TRUE	0.99378
NP_056516.2 endoplasmic reticulum lectin 1 isoform 1 precursor [Homo sapiens]	TRUE	0.97371
NP_056517.1 cobalamin trafficking protein CblD [Homo sapiens]	TRUE	0.99883
NP_056518.2 ribosomal RNA-processing protein 7 homolog A [Homo sapiens]	TRUE	0.99752
NP_056519.1 desumoylating isopeptidase 1 [Homo sapiens]	TRUE	0.94295
NP_056520.2 small G protein signaling modulator 3 isoform 1 [Homo sapiens]	TRUE	0.98214
NP_056525.2 ribosome biogenesis protein NOP53 [Homo sapiens]	TRUE	0.99628
NP_056528.2 ribonucleoside-diphosphate reductase subunit M2 B isoform 1 [Homo sapiens]	TRUE	0.99857
NP_056529.1 G0/G1 switch protein 2 [Homo sapiens]	TRUE	0.99962
NP_056530.2 group 3 secretory phospholipase A2 precursor [Homo sapiens]	TRUE	0.60893
NP_056532.4 C-type lectin domain family 4 member K [Homo sapiens]	TRUE	0.99783
NP_056533.1 NADPH oxidase 3 [Homo sapiens]	TRUE	0.96201
NP_056534.2 collagen alpha-3(V) chain preproprotein [Homo sapiens]	TRUE	0.99628
NP_056535.1 podocalyxin-like protein 2 precursor [Homo sapiens]	TRUE	0.99507
NP_056536.2 gem-associated protein 4 [Homo sapiens]	TRUE	0.9503
NP_056537.1 neuron-specific vesicular protein calcyon isoform 1 [Homo sapiens]	TRUE	0.99938
NP_056540.3 retinol dehydrogenase 8 [Homo sapiens]	TRUE	0.99481
NP_056541.2 DDB1- and CUL4-associated factor 8 [Homo sapiens]	TRUE	0.99383
NP_056651.1 tryptophan--tRNA ligase mitochondrial isoform 1 precursor [Homo sapiens]	TRUE	0.99462
NP_056671.2 methyl-CpG-binding domain protein 1 isoform 1 [Homo sapiens]	TRUE	0.98489
NP_056932.2 keratin type II cytoskeletal 2 oral [Homo sapiens]	TRUE	0.99882
NP_056933.3 chymotrypsin-like elastase family member 2B preproprotein [Homo sapiens]	TRUE	0.99428
NP_056936.2 zinc finger protein 117 [Homo sapiens]	TRUE	0.99983
NP_056943.1 transcription initiation factor IIA subunit 1 isoform 1 [Homo sapiens]	TRUE	0.99904
NP_056949.4 urea transporter 1 isoform 2 [Homo sapiens]	TRUE	0.97995
NP_056952.2 killer cell immunoglobulin-like receptor 2DL3 precursor [Homo sapiens]	TRUE	0.98303
NP_056955.2 zinc finger protein 593 [Homo sapiens]	TRUE	0.99807
NP_056957.3 villin-like protein isoform 1 [Homo sapiens]	TRUE	0.9681
NP_056958.3 recombining binding protein suppressor of hairless isoform 2 [Homo sapiens]	TRUE	0.99331
NP_056963.2 sia-alpha-23-Gal-beta-14-GlcNAc-R:alpha 28-sialyltransferase [Homo sapiens]	TRUE	0.97055
NP_056968.1 membrane-bound transcription factor site-2 protease [Homo sapiens]	TRUE	0.86489
NP_056970.1 peptidase inhibitor 15 preproprotein [Homo sapiens]	TRUE	0.99003
NP_056972.1 protein Hook homolog 1 [Homo sapiens]	TRUE	0.99959
NP_056975.1 pre-mRNA-processing factor 17 [Homo sapiens]	TRUE	0.99833
NP_056977.1 prolactin-releasing peptide precursor [Homo sapiens]	TRUE	0.56012
NP_056978.2 stathmin-3 isoform 1 [Homo sapiens]	TRUE	0.99999
NP_056979.1 geminin [Homo sapiens]	TRUE	0.99999
NP_056980.2 zinc finger MYND domain-containing protein 10 isoform 1 [Homo sapiens]	TRUE	0.97377
NP_056981.2 E3 SUMO-protein ligase PIAS4 [Homo sapiens]	TRUE	0.99427
NP_056982.1 zinc finger and BTB domain-containing protein 7A [Homo sapiens]	TRUE	0.99771
NP_056984.1 phospholipase A1 member A isoform 1 precursor [Homo sapiens]	TRUE	0.88753
NP_056985.3 NAD(P)H pyrophosphatase NUDT13 mitochondrial isoform a [Homo sapiens]	TRUE	0.93848
NP_056986.2 E3 ubiquitin-protein ligase UBR5 isoform 1 [Homo sapiens]	TRUE	0.98619
NP_056988.3 eukaryotic translation initiation factor 5B [Homo sapiens]	TRUE	0.9995
NP_056989.2 transcription intermediary factor 1-alpha isoform a [Homo sapiens]	TRUE	0.9964
NP_056990.3 E3 ubiquitin-protein ligase TRIM33 isoform alpha [Homo sapiens]	TRUE	0.99625
NP_056991.2 cytosol aminopeptidase [Homo sapiens]	TRUE	0.99493
NP_056992.4 serrate RNA effector molecule homolog isoform a [Homo sapiens]	TRUE	0.99904
NP_056993.2 NBAS subunit of NRZ tethering complex [Homo sapiens]	TRUE	0.9911
NP_056994.3 WD repeat-containing and planar cell polarity effector protein fritz homolog isoform 2 [Homo sapiens]	TRUE	0.98803
NP_056996.2 protein FAM135B [Homo sapiens]	TRUE	0.97391
NP_056997.1 thioredoxin domain-containing protein 12 precursor [Homo sapiens]	TRUE	0.99953
NP_056998.4 thioredoxin domain-containing protein 11 isoform 2 [Homo sapiens]	TRUE	0.96174
NP_056999.2 atlastin-1 isoform a [Homo sapiens]	TRUE	0.99865
NP_057000.2 calcium homeostasis modulator protein 2 [Homo sapiens]	TRUE	0.96657
NP_057001.1 glutathione S-transferase kappa 1 isoform a [Homo sapiens]	TRUE	0.98942
NP_057002.2 ribonuclease P/MRP protein subunit POP5 isoform a [Homo sapiens]	TRUE	0.742
NP_057004.1 ribosomal protein eS27-like [Homo sapiens]	TRUE	0.79344
NP_057006.1 sterol-4-alpha-carboxylate 3-dehydrogenase decarboxylating [Homo sapiens]	TRUE	0.99848
NP_057010.1 testis-expressed protein 264 isoform 1 [Homo sapiens]	TRUE	0.98692
NP_057016.1 proteasome maturation protein [Homo sapiens]	TRUE	0.99354
NP_057017.1 translation machinery-associated protein 7 isoform 1 [Homo sapiens]	TRUE	0.99821
NP_057018.1 nucleolar protein 58 [Homo sapiens]	TRUE	0.999
NP_057019.3 eEF1A lysine and N-terminal methyltransferase isoform 1 [Homo sapiens]	TRUE	0.99361
NP_057021.2 GPI transamidase component PIG-T isoform 1 precursor [Homo sapiens]	TRUE	0.96455
NP_057022.2 60S ribosomal export protein NMD3 isoform 2 [Homo sapiens]	TRUE	0.94815
NP_057023.2 tRNA (adenine(58)-N(1))-methyltransferase non-catalytic subunit TRM6 isoform 1 [Homo sapiens]	TRUE	0.99738
NP_057025.2 V-type proton ATPase subunit H isoform 1 [Homo sapiens]	TRUE	0.99595
NP_057026.3 transcription termination factor 3 mitochondrial isoform 1 precursor [Homo sapiens]	TRUE	0.99662
NP_057029.8 solute carrier family 35 member C2 isoform a [Homo sapiens]	TRUE	0.96962
NP_057030.3 protein pelota homolog [Homo sapiens]	TRUE	0.99793
NP_057033.2 Golgi to ER traffic protein 4 homolog [Homo sapiens]	TRUE	0.98623
NP_057034.2 large ribosomal subunit protein uL2m isoform 1 [Homo sapiens]	TRUE	0.96306
NP_057036.2 RWD domain-containing protein 1 isoform a [Homo sapiens]	TRUE	0.99987
NP_057038.2 deoxyribose-phosphate aldolase isoform 1 [Homo sapiens]	TRUE	0.99837
NP_057040.2 large ribosomal subunit protein uL4m isoform a [Homo sapiens]	TRUE	0.93742
NP_057041.2 methylthioribulose-1-phosphate dehydratase [Homo sapiens]	TRUE	0.99898
NP_057042.2 diphthine methyl ester synthase isoform a [Homo sapiens]	TRUE	0.99447
NP_057043.1 thioredoxin-related transmembrane protein 2 isoform 1 precursor [Homo sapiens]	TRUE	0.98573
NP_057044.2 copper homeostasis protein cutC homolog [Homo sapiens]	TRUE	0.99174
NP_057046.1 rRNA-processing protein FCF1 homolog isoform 1 [Homo sapiens]	TRUE	0.99827
NP_057047.4 peroxynitrite isomerase THAP4 isoform 1 [Homo sapiens]	TRUE	0.98343
NP_057048.2 tubulin polymerization-promoting protein family member 3 [Homo sapiens]	TRUE	0.99999
NP_057049.5 NADH dehydrogenase [ubiquinone] 1 alpha subcomplex subunit 13 [Homo sapiens]	TRUE	0.99926
NP_057050.1 endoplasmic reticulum-Golgi intermediate compartment protein 3 isoform b [Homo sapiens]	TRUE	0.96699
NP_057051.4 tyrosine-protein phosphatase non-receptor type 22 isoform 1 [Homo sapiens]	TRUE	0.98518
NP_057053.1 small ribosomal subunit protein uS17m [Homo sapiens]	TRUE	0.97787
NP_057055.2 small ribosomal subunit protein uS7m [Homo sapiens]	TRUE	0.9976
NP_057056.1 DNA-directed RNA polymerases I and III subunit RPAC2 isoform 1 [Homo sapiens]	TRUE	0.9982
NP_057057.2 galanin peptides preproprotein [Homo sapiens]	TRUE	0.98013
NP_057058.2 lambda-crystallin homolog isoform 1 [Homo sapiens]	TRUE	0.99896
NP_057059.2 transcription initiation factor TFIID subunit 9B [Homo sapiens]	TRUE	0.99738
NP_057060.2 sorting nexin-7 isoform a [Homo sapiens]	TRUE	0.99931
NP_057062.1 serine/threonine-protein kinase TNNI3K [Homo sapiens]	TRUE	0.96722
NP_057064.1 neuronal vesicle trafficking-associated protein 2 [Homo sapiens]	TRUE	0.99972
NP_057065.2 calcium/calmodulin-dependent protein kinase type II subunit alpha isoform 1 [Homo sapiens]	TRUE	0.99751
NP_057066.2 Y-box-binding protein 2 [Homo sapiens]	TRUE	0.93619
NP_057067.1 ubiquitin-conjugating enzyme E2 D4 [Homo sapiens]	TRUE	0.95501
NP_057069.1 angiopoietin-4 isoform 1 precursor [Homo sapiens]	TRUE	0.95668
NP_057070.3 cytokine receptor-like factor 3 [Homo sapiens]	TRUE	0.98692
NP_057071.2 heme-binding protein 1 [Homo sapiens]	TRUE	0.99984
NP_057074.4 kelch-like protein 5 isoform 1 [Homo sapiens]	TRUE	0.99214
NP_057075.1 complement C1q subcomponent subunit A precursor [Homo sapiens]	TRUE	0.9895
NP_057077.1 plasmolipin [Homo sapiens]	TRUE	0.99971
NP_057078.1 V-type proton ATPase subunit D [Homo sapiens]	TRUE	0.99972
NP_057079.2 Krueppel-like factor 13 isoform 1 [Homo sapiens]	TRUE	0.92885
NP_057081.3 methyltransferase-like protein 25B isoform 1 [Homo sapiens]	TRUE	0.93828
NP_057083.2 adiponectin receptor protein 1 [Homo sapiens]	TRUE	0.99811
NP_057085.2 U3 small nucleolar RNA-associated protein 18 homolog [Homo sapiens]	TRUE	0.99819
NP_057086.2 saccharopine dehydrogenase-like oxidoreductase [Homo sapiens]	TRUE	0.9965
NP_057088.2 intraflagellar transport protein 52 homolog isoform 1 [Homo sapiens]	TRUE	0.99848
NP_057090.2 1-acylglycerol-3-phosphate O-acyltransferase ABHD5 isoform a [Homo sapiens]	TRUE	0.9979
NP_057092.2 cytoplasmic dynein 2 light intermediate chain 1 isoform 1 [Homo sapiens]	TRUE	0.99775
NP_057093.1 endophilin-B1 isoform 1 [Homo sapiens]	TRUE	0.99908
NP_057094.2 zinc finger C2HC domain-containing protein 1A isoform 1 [Homo sapiens]	TRUE	0.99874
NP_057095.4 enoyl-[acyl-carrier-protein] reductase mitochondrial isoform a [Homo sapiens]	TRUE	0.99711
NP_057097.2 complex I intermediate-associated protein 30 mitochondrial precursor [Homo sapiens]	TRUE	0.9906
NP_057102.4 PHD finger protein 20-like protein 1 isoform 1 [Homo sapiens]	TRUE	0.99827
NP_057103.2 putative RNA-binding protein Luc7-like 2 isoform 1 [Homo sapiens]	TRUE	0.99952
NP_057104.2 dimethyladenosine transferase 1 mitochondrial isoform 1 [Homo sapiens]	TRUE	0.99328
NP_057105.2 ubiquitin-conjugating enzyme E2 J1 [Homo sapiens]	TRUE	0.99645
NP_057107.4 deubiquitinase OTUD6B isoform 1 [Homo sapiens]	TRUE	0.99986
NP_057108.2 RNA-binding motif protein X-linked 2 [Homo sapiens]	TRUE	0.9995
NP_057109.3 protein-L-histidine N-pros-methyltransferase isoform 1 precursor [Homo sapiens]	TRUE	0.99438
NP_057110.3 retinol dehydrogenase 11 isoform 1 precursor [Homo sapiens]	TRUE	0.96698
NP_057111.1 endoribonuclease LACTB2 [Homo sapiens]	TRUE	0.99984
NP_057113.1 dehydrogenase/reductase SDR family member 7 isoform 1 precursor [Homo sapiens]	TRUE	0.98707
NP_057114.5 trafficking protein particle complex subunit 12 [Homo sapiens]	TRUE	0.98828
NP_057116.2 palmitoyltransferase ZDHHC9 [Homo sapiens]	TRUE	0.99651
NP_057117.2 regulator of microtubule dynamics protein 1 isoform 1 [Homo sapiens]	TRUE	0.99965
NP_057118.1 small ribosomal subunit protein uS2m [Homo sapiens]	TRUE	0.96052
NP_057119.3 ubiquinone biosynthesis protein COQ4 homolog mitochondrial isoform 1 precursor [Homo sapiens]	TRUE	0.99798
NP_057121.2 probable U3 small nucleolar RNA-associated protein 11 [Homo sapiens]	TRUE	0.99923
NP_057122.2 ribosome maturation protein SBDS [Homo sapiens]	TRUE	0.99986
NP_057123.1 RNA transcription translation and transport factor protein [Homo sapiens]	TRUE	0.99981
NP_057124.3 transmembrane emp24 domain-containing protein 5 isoform 1 precursor [Homo sapiens]	TRUE	0.99977
NP_057125.2 derlin-2 isoform a [Homo sapiens]	TRUE	0.99782
NP_057126.2 exosome complex component RRP40 isoform 1 [Homo sapiens]	TRUE	0.99745
NP_057128.2 fumarylacetoacetate hydrolase domain-containing protein 2A [Homo sapiens]	TRUE	0.99606
NP_057129.2 PRELI domain containing protein 3B isoform 1 [Homo sapiens]	TRUE	0.9954
NP_057130.1 exosome complex component CSL4 isoform a [Homo sapiens]	TRUE	0.96629
NP_057131.1 splicing factor 3B subunit 6 [Homo sapiens]	TRUE	0.99875
NP_057132.2 isochorismatase domain-containing protein 1 [Homo sapiens]	TRUE	0.93947
NP_057133.2 ER membrane protein complex subunit 9 isoform a [Homo sapiens]	TRUE	0.98332
NP_057134.1 large ribosomal subunit protein uL11m isoform a [Homo sapiens]	TRUE	0.99941
NP_057136.2 RRP15-like protein [Homo sapiens]	TRUE	0.99912
NP_057137.1 WASH complex subunit 3 isoform 1 [Homo sapiens]	TRUE	0.99933
NP_057139.1 large ribosomal subunit protein mL48 isoform 1 [Homo sapiens]	TRUE	0.99945
NP_057140.2 protein lifeguard 4 isoform b [Homo sapiens]	TRUE	0.99978
NP_057141.1 coatomer subunit zeta-1 isoform 1 [Homo sapiens]	TRUE	0.99968
NP_057142.1 EKC/KEOPS complex subunit TPRKB isoform b [Homo sapiens]	TRUE	0.99878
NP_057143.1 peptidyl-prolyl cis-trans isomerase-like 1 [Homo sapiens]	TRUE	0.99675
NP_057144.1 mediator of RNA polymerase II transcription subunit 31 [Homo sapiens]	TRUE	0.98685
NP_057145.1 protein yippee-like 5 [Homo sapiens]	TRUE	0.97134
NP_057146.1 cytosolic iron-sulfur assembly component 2B [Homo sapiens]	TRUE	0.99321
NP_057147.2 5'-deoxynucleotidase HDDC2 [Homo sapiens]	TRUE	0.99991
NP_057149.1 small ribosomal subunit protein bS16m isoform 1 [Homo sapiens]	TRUE	0.97052
NP_057151.1 small ribosomal subunit protein bS18m isoform 1 [Homo sapiens]	TRUE	0.98134
NP_057152.2 mitochondrial fission 1 protein [Homo sapiens]	TRUE	0.99999
NP_057153.8 mitochondrial import inner membrane translocase subunit TIM16 [Homo sapiens]	TRUE	0.9992
NP_057154.2 small ribosomal subunit protein mS23 [Homo sapiens]	TRUE	0.99855
NP_057156.1 vesicle transport protein GOT1B [Homo sapiens]	TRUE	0.99342
NP_057157.1 hepatoma-derived growth factor-related protein 3 [Homo sapiens]	TRUE	0.9992
NP_057158.1 bolA-like protein 1 precursor [Homo sapiens]	TRUE	0.72363
NP_057159.2 vacuolar protein-sorting-associated protein 36 isoform 1 [Homo sapiens]	TRUE	0.99272
NP_057160.2 deubiquitinase DESI2 isoform 1 [Homo sapiens]	TRUE	0.99845
NP_057161.1 peptidyl-tRNA hydrolase 2 mitochondrial isoform b precursor [Homo sapiens]	TRUE	0.99816
NP_057162.4 Golgi apparatus membrane protein TVP23 homolog B isoform a [Homo sapiens]	TRUE	0.91804
NP_057163.1 charged multivesicular body protein 3 isoform 1 [Homo sapiens]	TRUE	0.99227
NP_057164.3 glyoxalase domain-containing protein 4 isoform 1 [Homo sapiens]	TRUE	0.99958
NP_057167.2 cannabinoid receptor 1 isoform a [Homo sapiens]	TRUE	0.99667
NP_057168.1 dexamethasone-induced Ras-related protein 1 isoform 1 proprotein [Homo sapiens]	TRUE	0.99955
NP_057173.2 zinc finger protein 589 [Homo sapiens]	TRUE	0.96407
NP_057175.1 eukaryotic translation initiation factor 3 subunit L isoform 1 [Homo sapiens]	TRUE	0.97515
NP_057177.1 ribosomal protein uL24-like [Homo sapiens]	TRUE	0.95014
NP_057178.2 COMM domain-containing protein 2 [Homo sapiens]	TRUE	0.99896
NP_057179.1 DNA replication complex GINS protein PSF2 [Homo sapiens]	TRUE	0.99944
NP_057180.1 zinc finger protein 706 [Homo sapiens]	TRUE	0.9094
NP_057181.1 immediate early response 3-interacting protein 1 precursor [Homo sapiens]	TRUE	0.95614
NP_057182.1 mitochondrial pyruvate carrier 1 isoform 1 [Homo sapiens]	TRUE	0.98548
NP_057184.1 N-alpha-acetyltransferase 20 isoform a [Homo sapiens]	TRUE	0.99985
NP_057185.1 60S ribosome subunit biogenesis protein NIP7 homolog isoform 1 [Homo sapiens]	TRUE	0.99978
NP_057186.1 E3 ubiquitin-protein ligase TRIM17 isoform 1 [Homo sapiens]	TRUE	0.96991
NP_057187.1 GTP-binding protein SAR1b [Homo sapiens]	TRUE	0.99919
NP_057190.2 sec1 family domain-containing protein 1 isoform a [Homo sapiens]	TRUE	0.99884
NP_057191.2 zinc finger RNA-binding protein [Homo sapiens]	TRUE	0.99731
NP_057192.2 androgen-induced gene 1 protein isoform a [Homo sapiens]	TRUE	0.99567
NP_057195.2 telomere length regulation protein TEL2 homolog [Homo sapiens]	TRUE	0.95195
NP_057196.2 polycystin-2-like protein 1 isoform 1 [Homo sapiens]	TRUE	0.98902
NP_057197.2 transient receptor potential cation channel subfamily V member 2 [Homo sapiens]	TRUE	0.97473
NP_057199.1 ankyrin repeat and SOCS box protein 3 isoform a [Homo sapiens]	TRUE	0.98338
NP_057200.1 ankyrin repeat and SOCS box protein 4 isoform a [Homo sapiens]	TRUE	0.99062
NP_057204.2 E3 ubiquitin-protein ligase RLIM [Homo sapiens]	TRUE	0.97387
NP_057205.2 BTB/POZ domain-containing protein KCTD3 isoform 1 [Homo sapiens]	TRUE	0.96628
NP_057206.2 centrosomal protein of 83 kDa isoform a [Homo sapiens]	TRUE	0.99952
NP_057207.2 interleukin-1 receptor-associated kinase 4 isoform a [Homo sapiens]	TRUE	0.99847
NP_057208.3 blood group Rh(D) polypeptide isoform 1 [Homo sapiens]	TRUE	0.98519
NP_057209.3 E3 ubiquitin-protein ligase RNFT1 [Homo sapiens]	FALSE	0.3773
NP_057210.2 intraflagellar transport protein 25 homolog isoform a [Homo sapiens]	TRUE	0.78193
NP_057211.4 store-operated calcium entry-associated regulatory factor isoform 1 precursor [Homo sapiens]	TRUE	0.99884
NP_057212.1 coatomer subunit gamma-1 [Homo sapiens]	TRUE	0.99637
NP_057213.2 COP9 signalosome complex subunit 4 isoform 1 [Homo sapiens]	TRUE	0.99947
NP_057215.3 ras-related protein Rab-10 [Homo sapiens]	TRUE	0.99977
NP_057216.3 myelin expression factor 2 isoform a [Homo sapiens]	TRUE	0.99868
NP_057217.2 insulin-induced gene 2 protein isoform a [Homo sapiens]	TRUE	0.97437
NP_057218.1 carboxypeptidase Q preproprotein [Homo sapiens]	TRUE	0.99779
NP_057219.1 transcription factor ETV7 isoform 1 [Homo sapiens]	TRUE	0.99306
NP_057222.2 5-demethoxyubiquinone hydroxylase mitochondrial isoform 1 [Homo sapiens]	TRUE	0.99978
NP_057223.1 coiled-coil-helix-coiled-coil-helix domain-containing protein 2 precursor isoform 2 [Homo sapiens]	TRUE	0.99429
NP_057225.2 cytoplasmic dynein 1 light intermediate chain 1 isoform 1 [Homo sapiens]	TRUE	0.9973
NP_057226.1 very-long-chain 3-oxoacyl-CoA reductase [Homo sapiens]	TRUE	0.99847
NP_057227.2 NSFL1 cofactor p47 isoform a [Homo sapiens]	TRUE	0.99538
NP_057228.1 COMM domain-containing protein 10 isoform a [Homo sapiens]	TRUE	0.99936
NP_057229.1 PAT complex subunit Asterix [Homo sapiens]	FALSE	0.32424
NP_057230.1 trafficking protein particle complex subunit 4 isoform 1 [Homo sapiens]	TRUE	0.99945
NP_057231.1 protein phosphatase methylesterase 1 isoform a [Homo sapiens]	TRUE	0.9905
NP_057232.2 SH3 and multiple ankyrin repeat domains protein 1 [Homo sapiens]	TRUE	0.9906
NP_057235.2 serine/threonine-protein kinase TAO2 isoform 1 [Homo sapiens]	TRUE	0.97874
NP_057237.1 heat shock transcription factor X-linked [Homo sapiens]	TRUE	0.86745
NP_057238.3 ras-related protein Rab-4B [Homo sapiens]	TRUE	0.99949
NP_057239.4 matrix metalloproteinase-17 isoform 1 precursor [Homo sapiens]	TRUE	0.98166
NP_057240.3 myotubularin-related protein 2 isoform 1 [Homo sapiens]	TRUE	0.9833
NP_057245.1 alpha-14-N-acetylglucosaminyltransferase [Homo sapiens]	TRUE	0.91832
NP_057246.2 inhibitor of growth protein 4 isoform 1 [Homo sapiens]	TRUE	0.99998
NP_057250.1 E3 SUMO-protein ligase PIAS1 isoform 2 [Homo sapiens]	TRUE	0.99064
NP_057251.2 nucleolar protein 7 [Homo sapiens]	TRUE	0.99974
NP_057253.2 suppressor of fused homolog isoform 1 [Homo sapiens]	TRUE	0.99104
NP_057254.1 T-cell leukemia homeobox protein 2 [Homo sapiens]	TRUE	0.957
NP_057256.2 ubiquitin-associated domain-containing protein 1 [Homo sapiens]	TRUE	0.99983
NP_057257.1 MTRF1L release factor glutamine methyltransferase isoform 1 [Homo sapiens]	TRUE	0.95562
NP_057258.3 inactive glycosyltransferase 25 family member 3 isoform a precursor [Homo sapiens]	TRUE	0.99349
NP_057259.2 MRN complex-interacting protein isoform 1 [Homo sapiens]	TRUE	0.77557
NP_057260.3 45 kDa calcium-binding protein isoform 2 precursor [Homo sapiens]	TRUE	0.99983
NP_057263.1 short transient receptor potential channel 4 isoform alpha [Homo sapiens]	TRUE	0.99159
NP_057264.4 membrane-associated transporter protein isoform a [Homo sapiens]	TRUE	0.99359
NP_057267.2 mRNA turnover protein 4 homolog [Homo sapiens]	TRUE	0.99926
NP_057268.1 C-type lectin domain family 4 member A isoform 1 [Homo sapiens]	TRUE	0.97284
NP_057269.1 jupiter microtubule associated homolog 1 isoform 1 [Homo sapiens]	TRUE	0.99932
NP_057272.1 actin-like protein 6B [Homo sapiens]	TRUE	0.99712
NP_057274.1 cornulin [Homo sapiens]	TRUE	0.81694
NP_057276.2 tomoregulin-2 isoform 1 precursor [Homo sapiens]	TRUE	0.99721
NP_057278.2 guanine nucleotide-binding protein subunit beta-5 isoform b [Homo sapiens]	TRUE	0.99835
NP_057280.2 probable RNA-binding protein 19 [Homo sapiens]	TRUE	0.99806
NP_057283.1 U6 snRNA-associated Sm-like protein LSm7 [Homo sapiens]	TRUE	0.99966
NP_057284.1 LSM8 homolog U6 small nuclear RNA associated [Homo sapiens]	TRUE	0.99482
NP_057285.3 angiomotin-like protein 2 isoform 2 [Homo sapiens]	TRUE	0.99502
NP_057287.2 5'-AMP-activated protein kinase subunit gamma-2 isoform a [Homo sapiens]	TRUE	0.99335
NP_057288.1 growth/differentiation factor 2 preproprotein [Homo sapiens]	TRUE	0.99245
NP_057289.1 platelet-derived growth factor C precursor [Homo sapiens]	TRUE	0.98835
NP_057290.2 transcription cofactor vestigial-like protein 3 isoform 1 [Homo sapiens]	TRUE	0.98985
NP_057291.1 cleavage and polyadenylation specificity factor subunit 3 isoform a [Homo sapiens]	TRUE	0.99657
NP_057292.1 vacuolar protein sorting-associated protein 28 homolog isoform 1 [Homo sapiens]	TRUE	0.99993
NP_057294.2 uncharacterized protein C3orf18 isoform 1 [Homo sapiens]	TRUE	0.99992
NP_057296.1 TP53-target gene 3 protein [Homo sapiens]	FALSE	0.02315
NP_057297.2 activating signal cointegrator 1 isoform 1 [Homo sapiens]	TRUE	0.99484
NP_057299.1 epidermal growth factor-like protein 7 precursor [Homo sapiens]	TRUE	0.88696
NP_057300.2 lariat debranching enzyme [Homo sapiens]	TRUE	0.99468
NP_057301.1 headcase protein homolog [Homo sapiens]	TRUE	0.84764
NP_057302.1 DNA polymerase kappa isoform 1 [Homo sapiens]	TRUE	0.99602
NP_057303.2 endoplasmic reticulum mannosyl-oligosaccharide 12-alpha-mannosidase [Homo sapiens]	TRUE	0.9961
NP_057305.1 dynactin subunit 4 isoform b [Homo sapiens]	TRUE	0.99654
NP_057306.2 probable ATP-dependent RNA helicase DDX41 isoform 1 [Homo sapiens]	TRUE	0.99591
NP_057307.2 protein kinase C and casein kinase substrate in neurons protein 3 [Homo sapiens]	TRUE	0.99777
NP_057308.1 sorting nexin-9 [Homo sapiens]	TRUE	0.99876
NP_057310.1 vacuolar protein sorting-associated protein 29 isoform 1 [Homo sapiens]	TRUE	0.9935
NP_057312.1 kynurenine/alpha-aminoadipate aminotransferase mitochondrial isoform b [Homo sapiens]	TRUE	0.99815
NP_057313.2 NADH-cytochrome b5 reductase 2 isoform 1 [Homo sapiens]	TRUE	0.99902
NP_057314.2 cytochrome b5 reductase 4 [Homo sapiens]	TRUE	0.99644
NP_057315.3 serine/threonine-protein kinase NLK [Homo sapiens]	TRUE	0.98007
NP_057316.3 interleukin-1 receptor-like 1 isoform 1 precursor [Homo sapiens]	TRUE	0.98734
NP_057317.2 protein-arginine deiminase type-3 [Homo sapiens]	TRUE	0.97475
NP_057319.1 G-protein coupled receptor family C group 5 member B isoform 1 precursor [Homo sapiens]	TRUE	0.99784
NP_057321.2 anaphase-promoting complex subunit 5 isoform a [Homo sapiens]	TRUE	0.99039
NP_057322.3 anaphase-promoting complex subunit 7 isoform a [Homo sapiens]	TRUE	0.99748
NP_057323.3 unconventional myosin-XV [Homo sapiens]	TRUE	0.97274
NP_057324.2 scavenger receptor class A member 3 isoform 1 [Homo sapiens]	TRUE	0.99218
NP_057326.2 endomucin isoform 1 precursor [Homo sapiens]	TRUE	0.99761
NP_057327.2 NADH-cytochrome b5 reductase 1 [Homo sapiens]	TRUE	0.99942
NP_057329.3 estradiol 17-beta-dehydrogenase 11 precursor [Homo sapiens]	TRUE	0.99496
NP_057330.2 17-beta-hydroxysteroid dehydrogenase 14 [Homo sapiens]	TRUE	0.98356
NP_057331.2 interphotoreceptor matrix proteoglycan 2 precursor [Homo sapiens]	TRUE	0.99521
NP_057332.1 A-kinase anchor protein 11 [Homo sapiens]	TRUE	0.99646
NP_057333.1 melanoma-associated antigen C2 [Homo sapiens]	TRUE	0.9761
NP_057336.3 baculoviral IAP repeat-containing protein 6 isoform 1 [Homo sapiens]	TRUE	0.9756
NP_057339.1 protein FAM8A1 [Homo sapiens]	TRUE	0.91456
NP_057340.2 N-acetylglucosamine-1-phosphodiester alpha-N-acetylglucosaminidase precursor [Homo sapiens]	TRUE	0.92584
NP_057341.1 hippocalcin-like protein 4 isoform 1 [Homo sapiens]	TRUE	0.99993
NP_057342.2 YTH domain-containing family protein 2 isoform 1 [Homo sapiens]	TRUE	0.99878
NP_057345.2 tubulin delta chain isoform 1 [Homo sapiens]	TRUE	0.98924
NP_057346.1 tubulin epsilon chain [Homo sapiens]	TRUE	0.99167
NP_057347.2 fizzy-related protein homolog isoform 2 [Homo sapiens]	TRUE	0.98713
NP_057348.3 zinc finger protein 44 isoform 2 [Homo sapiens]	TRUE	0.99839
NP_057349.2 zinc finger protein 12 isoform a [Homo sapiens]	TRUE	0.99969
NP_057351.1 transcription cofactor vestigial-like protein 1 [Homo sapiens]	TRUE	0.96378
NP_057353.1 lymphoid enhancer-binding factor 1 isoform 1 [Homo sapiens]	TRUE	0.9991
NP_057354.1 Krueppel-like factor 2 [Homo sapiens]	TRUE	0.9069
NP_057355.2 E3 ubiquitin-protein ligase RNF138 isoform 1 [Homo sapiens]	TRUE	0.92574
NP_057356.1 protein Tob2 [Homo sapiens]	TRUE	0.99856
NP_057358.2 pleckstrin homology domain-containing family O member 1 isoform a [Homo sapiens]	TRUE	0.99832
NP_057359.2 thioredoxin reductase-like selenoprotein T precursor [Homo sapiens]	TRUE	0.99396
NP_057361.3 ras-related protein Rab-23 [Homo sapiens]	TRUE	0.99999
NP_057363.3 cadherin-9 preproprotein [Homo sapiens]	TRUE	0.99922
NP_057365.3 serine/threonine-protein kinase TAO3 isoform b [Homo sapiens]	TRUE	0.99767
NP_057366.2 GTP:AMP phosphotransferase AK3 mitochondrial isoform a [Homo sapiens]	TRUE	0.99994
NP_057367.1 adenylate kinase isoenzyme 6 isoform b [Homo sapiens]	TRUE	0.99445
NP_057368.3 CCR4-NOT transcription complex subunit 1 isoform a [Homo sapiens]	TRUE	0.98989
NP_057370.1 L-xylulose reductase isoform 1 [Homo sapiens]	TRUE	0.76218
NP_057373.1 calcium-binding protein 39 [Homo sapiens]	TRUE	0.99849
NP_057375.2 inositol hexakisphosphate kinase 2 isoform a [Homo sapiens]	TRUE	0.9914
NP_057376.2 heat shock protein 75 kDa mitochondrial isoform 1 precursor [Homo sapiens]	TRUE	0.99887
NP_057377.4 bridging integrator 2 isoform 1 [Homo sapiens]	TRUE	0.99955
NP_057381.3 prenylcysteine oxidase 1 precursor [Homo sapiens]	TRUE	0.99822
NP_057382.2 F-box only protein 40 [Homo sapiens]	TRUE	0.96853
NP_057383.2 heat shock 70 kDa protein 14 [Homo sapiens]	TRUE	0.99785
NP_057385.3 GPN-loop GTPase 3 isoform 1 [Homo sapiens]	TRUE	0.99843
NP_057386.2 protein cereblon isoform 1 [Homo sapiens]	TRUE	0.97694
NP_057387.1 transcription elongation factor A protein-like 9 [Homo sapiens]	TRUE	0.99997
NP_057388.1 probable ribosome biogenesis protein RLP24 [Homo sapiens]	TRUE	0.99727
NP_057390.1 dnaJ homolog subfamily B member 11 isoform 1 precursor [Homo sapiens]	TRUE	0.99689
NP_057391.1 paired mesoderm homeobox protein 2 [Homo sapiens]	TRUE	0.98872
NP_057392.1 UMP-CMP kinase isoform a [Homo sapiens]	TRUE	0.99966
NP_057393.2 leucine carboxyl methyltransferase 1 isoform a [Homo sapiens]	TRUE	0.99704
NP_057394.3 DNA-directed RNA polymerase III subunit RPC10 [Homo sapiens]	TRUE	0.99775
NP_057395.1 ATPase inhibitor mitochondrial isoform 1 precursor [Homo sapiens]	TRUE	0.99695
NP_057396.1 WW domain-binding protein 11 [Homo sapiens]	TRUE	0.99789
NP_057399.1 PTB domain-containing engulfment adapter protein 1 isoform a [Homo sapiens]	TRUE	0.99897
NP_057400.1 DNA repair protein REV1 isoform 1 [Homo sapiens]	TRUE	0.99298
NP_057404.2 nuclear pore complex protein Nup98-Nup96 isoform 1 precursor [Homo sapiens]	TRUE	0.99224
NP_057405.1 ammonium transporter Rh type C [Homo sapiens]	TRUE	0.99491
NP_057406.2 ras-related protein Rab-14 [Homo sapiens]	TRUE	0.99909
NP_057407.2 E3 ISG15--protein ligase HERC5 [Homo sapiens]	TRUE	0.98731
NP_057411.1 beta-ureidopropionase [Homo sapiens]	TRUE	0.97057
NP_057413.2 scm-like with four MBT domains protein 1 [Homo sapiens]	TRUE	0.99676
NP_057416.1 methionine-R-sulfoxide reductase B1 isoform 1 [Homo sapiens]	FALSE	0.4514
NP_057417.3 serine/arginine repetitive matrix protein 2 [Homo sapiens]	TRUE	0.99515
NP_057418.1 Golgi pH regulator B isoform 1 [Homo sapiens]	TRUE	0.98655
NP_057419.5 proline dehydrogenase 1 mitochondrial isoform 1 precursor [Homo sapiens]	TRUE	0.9917
NP_057421.1 ena/VASP-like protein isoform 1 [Homo sapiens]	TRUE	0.99914
NP_057422.3 importin-11 isoform 2 [Homo sapiens]	TRUE	0.98895
NP_057423.2 rap guanine nucleotide exchange factor-like 1 isoform 3 [Homo sapiens]	TRUE	0.97666
NP_057424.3 rap guanine nucleotide exchange factor 6 isoform 2 [Homo sapiens]	TRUE	0.9938
NP_057425.3 1-phosphatidylinositol 45-bisphosphate phosphodiesterase epsilon-1 isoform 1 [Homo sapiens]	TRUE	0.98902
NP_057427.3 centromere protein F [Homo sapiens]	TRUE	0.99836
NP_057436.2 carboxypeptidase A4 isoform 1 preproprotein [Homo sapiens]	TRUE	0.99009
NP_057437.1 palmitoyltransferase ZDHHC2 isoform 1 [Homo sapiens]	TRUE	0.99193
NP_057438.3 solute carrier organic anion transporter family member 4A1 [Homo sapiens]	TRUE	0.93255
NP_057439.2 probable ATP-dependent RNA helicase DDX47 isoform 1 [Homo sapiens]	TRUE	0.99444
NP_057440.2 doublecortin domain-containing protein 2 [Homo sapiens]	TRUE	0.99816
NP_057441.1 LIM domain and actin-binding protein 1 isoform 2 [Homo sapiens]	TRUE	0.99628
NP_057442.1 iroquois-class homeodomain protein IRX-4 isoform b [Homo sapiens]	TRUE	0.96936
NP_057443.2 nucleolar and spindle-associated protein 1 isoform 1 [Homo sapiens]	TRUE	0.9907
NP_057444.2 translational activator of cytochrome c oxidase 1 [Homo sapiens]	TRUE	0.99779
NP_057445.4 lysophosphatidic acid phosphatase type 6 isoform 1 [Homo sapiens]	TRUE	0.99468
NP_057446.1 appetite-regulating hormone isoform 1 preproprotein [Homo sapiens]	TRUE	0.92404
NP_057447.5 platelet glycoprotein VI isoform 2 precursor [Homo sapiens]	TRUE	0.95371
NP_057450.2 calcium-binding protein 2 isoform 1 [Homo sapiens]	TRUE	0.99957
NP_057452.1 inositol-3-phosphate synthase 1 isoform 1 [Homo sapiens]	TRUE	0.98356
NP_057453.1 claudin-18 isoform 1 precursor [Homo sapiens]	TRUE	0.99968
NP_057454.1 ras-related protein Rab-9B [Homo sapiens]	TRUE	0.99958
NP_057455.1 3-keto-steroid reductase/17-beta-hydroxysteroid dehydrogenase 7 isoform 1 [Homo sapiens]	TRUE	0.98914
NP_057457.1 WW domain-containing oxidoreductase isoform 1 [Homo sapiens]	TRUE	0.98379
NP_057458.4 AT-rich interactive domain-containing protein 4B isoform 1 [Homo sapiens]	TRUE	0.99943
NP_057461.2 A-kinase anchoring protein 7 isoform gamma [Homo sapiens]	TRUE	0.99504
NP_057462.2 variable charge X-linked protein 2 [Homo sapiens]	TRUE	0.99983
NP_057463.2 variable charge X-linked protein 3 [Homo sapiens]	TRUE	0.99992
NP_057466.1 natural killer cell receptor 2B4 isoform 1 precursor [Homo sapiens]	TRUE	0.98747
NP_057467.1 leucine zipper protein 4 isoform 1 [Homo sapiens]	TRUE	0.98042
NP_057472.2 T-cell receptor-associated transmembrane adapter 1 isoform 1 [Homo sapiens]	TRUE	0.99987
NP_057474.2 putative methyltransferase C9orf114 [Homo sapiens]	TRUE	0.97748
NP_057475.2 nucleolar protein 16 isoform 3 [Homo sapiens]	TRUE	0.99984
NP_057479.2 very-long-chain (3R)-3-hydroxyacyl-CoA dehydratase 3 isoform 1 [Homo sapiens]	TRUE	0.98378
NP_057480.2 CTD small phosphatase-like protein 2 [Homo sapiens]	TRUE	0.99898
NP_057483.1 TP53-regulated inhibitor of apoptosis 1 [Homo sapiens]	TRUE	0.99189
NP_057484.4 huntingtin-interacting protein K isoform 1 [Homo sapiens]	TRUE	0.99991
NP_057485.2 protein Hikeshi isoform 1 [Homo sapiens]	TRUE	0.99656
NP_057487.2 spliceosome-associated protein CWC15 homolog [Homo sapiens]	TRUE	0.99997
NP_057488.1 multifunctional methyltransferase subunit TRM112-like protein isoform 1 [Homo sapiens]	TRUE	0.98416
NP_057490.2 ubiquitin-fold modifier-conjugating enzyme 1 [Homo sapiens]	TRUE	0.99977
NP_057491.2 replication termination factor 2 isoform b [Homo sapiens]	TRUE	0.99938
NP_057492.2 mitochondrial tRNA methylthiotransferase CDK5RAP1 isoform a [Homo sapiens]	TRUE	0.99271
NP_057494.3 charged multivesicular body protein 5 isoform 1 [Homo sapiens]	TRUE	0.99997
NP_057501.2 glutaredoxin-related protein 5 mitochondrial precursor [Homo sapiens]	TRUE	0.99883
NP_057506.2 RING finger protein 141 [Homo sapiens]	TRUE	0.99698
NP_057507.2 zinc finger protein 219 [Homo sapiens]	TRUE	0.9778
NP_057508.2 luc7-like protein 3 isoform 1 [Homo sapiens]	TRUE	0.99966
NP_057510.5 G2 and S phase-expressed protein 1 [Homo sapiens]	TRUE	0.95095
NP_057511.2 elongin-A2 [Homo sapiens]	TRUE	0.97607
NP_057512.2 ABI gene family member 3 isoform 1 [Homo sapiens]	TRUE	0.99007
NP_057513.1 coatomer subunit zeta-2 [Homo sapiens]	TRUE	0.99881
NP_057517.1 glycolipid transfer protein [Homo sapiens]	TRUE	0.99902
NP_057520.2 PHD finger protein 20 [Homo sapiens]	TRUE	0.99628
NP_057521.1 tubulin gamma-2 chain isoform 2 [Homo sapiens]	TRUE	0.97374
NP_057522.1 HIG1 domain family member 1B [Homo sapiens]	TRUE	0.99395
NP_057524.3 inactive serine/threonine-protein kinase VRK3 isoform 1 [Homo sapiens]	TRUE	0.97907
NP_057525.1 cysteine-rich motor neuron 1 protein precursor [Homo sapiens]	TRUE	0.99636
NP_057529.1 pleckstrin-2 [Homo sapiens]	TRUE	0.97183
NP_057532.4 denticleless protein homolog isoform 1 [Homo sapiens]	TRUE	0.97932
NP_057533.2 aspartate-rich protein 1 [Homo sapiens]	TRUE	0.99877
NP_057537.1 NCK-interacting protein with SH3 domain isoform 1 [Homo sapiens]	TRUE	0.9935
NP_057538.1 ER membrane protein complex subunit 4 isoform a [Homo sapiens]	TRUE	0.86713
NP_057541.2 serine/threonine-protein kinase D2 isoform A [Homo sapiens]	TRUE	0.97988
NP_057542.2 protein HGH1 homolog [Homo sapiens]	TRUE	0.97918
NP_057543.2 marginal zone B- and B1-cell-specific protein precursor [Homo sapiens]	TRUE	0.99672
NP_057546.1 transmembrane protein 14C [Homo sapiens]	TRUE	0.99916
NP_057547.5 CXXC-type zinc finger protein 5 [Homo sapiens]	TRUE	0.99728
NP_057548.1 transmembrane protein 138 isoform 1 [Homo sapiens]	FALSE	0.48871
NP_057550.3 ankyrin repeat domain-containing protein 39 [Homo sapiens]	TRUE	0.92222
NP_057551.1 ORM1-like protein 1 isoform 1 [Homo sapiens]	TRUE	0.99512
NP_057552.1 cytochrome c oxidase assembly protein COX16 homolog mitochondrial isoform 1 precursor [Homo sapiens]	TRUE	0.99994
NP_057554.4 oxidative stress-responsive serine-rich protein 1 [Homo sapiens]	TRUE	0.99396
NP_057556.2 GSK3B-interacting protein [Homo sapiens]	TRUE	0.99939
NP_057558.3 coiled-coil domain-containing protein 174 isoform a [Homo sapiens]	TRUE	0.99967
NP_057559.2 JNK1/MAPK8-associated membrane protein isoform 1 [Homo sapiens]	TRUE	0.9982
NP_057562.3 zinc finger C3HC-type protein 1 isoform 1 [Homo sapiens]	TRUE	0.96084
NP_057563.3 protein shisa-5 isoform a precursor [Homo sapiens]	TRUE	0.99349
NP_057564.3 polyadenylate-binding protein-interacting protein 2 [Homo sapiens]	TRUE	1
NP_057565.3 tRNA (adenine(37)-N6)-methyltransferase isoform 1 [Homo sapiens]	TRUE	0.9289
NP_057567.3 PHD finger protein 7 isoform 1 [Homo sapiens]	TRUE	0.56528
NP_057568.1 PDZ domain-containing protein 11 isoform 1 [Homo sapiens]	TRUE	0.99533
NP_057569.2 vacuolar protein sorting-associated protein VTA1 homolog isoform a [Homo sapiens]	TRUE	0.99985
NP_057570.2 transmembrane protein 69 [Homo sapiens]	FALSE	0.40829
NP_057571.1 mitochondrial transcription rescue factor 1 isoform a [Homo sapiens]	TRUE	0.99932
NP_057575.2 large ribosomal subunit protein mL37 isoform 2 [Homo sapiens]	TRUE	0.96899
NP_057576.2 ran guanine nucleotide release factor isoform A [Homo sapiens]	FALSE	0.20583
NP_057578.1 E3 ubiquitin-protein ligase RNF181 [Homo sapiens]	TRUE	0.99237
NP_057579.1 TBC1 domain family member 7 isoform a [Homo sapiens]	TRUE	0.99796
NP_057581.2 large ribosomal subunit protein mL51 [Homo sapiens]	TRUE	0.98764
NP_057582.2 mitochondrial fission process protein 1 isoform a [Homo sapiens]	TRUE	0.98527
NP_057584.2 protein PBDC1 isoform 1 [Homo sapiens]	TRUE	0.99976
NP_057588.1 large ribosomal subunit protein bL27m [Homo sapiens]	TRUE	0.98504
NP_057589.2 zinc finger CCHC domain-containing protein 17 isoform c [Homo sapiens]	TRUE	0.9999
NP_057591.2 cyclin-dependent kinase 12 isoform 1 [Homo sapiens]	TRUE	0.99865
NP_057593.3 C-type lectin domain family 1 member B isoform a [Homo sapiens]	TRUE	0.99988
NP_057594.5 selenocysteine lyase [Homo sapiens]	TRUE	0.99261
NP_057595.2 C-type lectin domain family 1 member A isoform a [Homo sapiens]	TRUE	0.99842
NP_057600.2 vacuolar protein sorting-associated protein 54 isoform 1 [Homo sapiens]	TRUE	0.99288
NP_057602.2 peroxisomal sarcosine oxidase [Homo sapiens]	TRUE	0.92674
NP_057603.1 ameloblastin precursor [Homo sapiens]	TRUE	0.98883
NP_057604.1 splicing factor C9orf78 [Homo sapiens]	TRUE	0.99991
NP_057605.3 transcription factor Dp family member 3 [Homo sapiens]	TRUE	0.94532
NP_057607.1 killer cell lectin-like receptor subfamily F member 1 isoform 1 [Homo sapiens]	TRUE	0.58183
NP_057608.2 synaptotagmin-17 isoform 1 [Homo sapiens]	TRUE	0.98318
NP_057609.2 ubiquitin-associated protein 1 isoform 1 [Homo sapiens]	TRUE	0.99907
NP_057611.1 2-Hydroxyacid oxidase 2 isoform 1 [Homo sapiens]	TRUE	0.92826
NP_057613.4 phospholipid-transporting ATPase IB isoform 1 [Homo sapiens]	TRUE	0.99179
NP_057614.1 ras-related protein Rab-8B [Homo sapiens]	TRUE	0.99975
NP_057615.3 Krueppel-like factor 3 [Homo sapiens]	TRUE	0.99928
NP_057616.2 inositol polyphosphate 5-phosphatase K isoform 1 [Homo sapiens]	TRUE	0.9161
NP_057617.3 ninjurin-2 isoform 1 [Homo sapiens]	TRUE	0.9988
NP_057619.1 zinc finger protein 581 [Homo sapiens]	TRUE	0.99743
NP_057620.3 zinc finger protein 571 [Homo sapiens]	TRUE	0.99963
NP_057622.1 NAD-dependent protein deacetylase sirtuin-7 [Homo sapiens]	TRUE	0.97916
NP_057623.2 NAD-dependent protein deacylase sirtuin-6 isoform 1 [Homo sapiens]	TRUE	0.98433
NP_057624.3 G-protein coupled receptor 83 isoform 1 precursor [Homo sapiens]	TRUE	0.97478
NP_057625.1 guanine nucleotide-binding protein G(I)/G(S)/G(O) subunit gamma-13 [Homo sapiens]	TRUE	0.99575
NP_057626.2 serine/threonine-protein kinase 26 isoform 1 [Homo sapiens]	TRUE	0.99952
NP_057628.1 dnaJ homolog subfamily C member 27 isoform 1 [Homo sapiens]	TRUE	0.99923
NP_057629.2 immediate early response gene 5 protein [Homo sapiens]	FALSE	0.44847
NP_057630.2 complement C1r subcomponent-like protein isoform 1 precursor [Homo sapiens]	TRUE	0.84305
NP_057632.2 Golgi membrane protein 1 [Homo sapiens]	TRUE	0.99688
NP_057635.1 transmembrane 7 superfamily member 3 precursor [Homo sapiens]	TRUE	0.97913
NP_057637.2 nuclear pore glycoprotein p62 [Homo sapiens]	TRUE	0.99913
NP_057640.1 homologous-pairing protein 2 homolog isoform 2 [Homo sapiens]	TRUE	0.99993
NP_057641.1 atypical chemokine receptor 4 [Homo sapiens]	TRUE	0.98558
NP_057643.1 PEX5-related protein isoform 1 [Homo sapiens]	TRUE	0.99911
NP_057645.1 bifunctional apoptosis regulator isoform 1 [Homo sapiens]	TRUE	0.98675
NP_057646.1 toll-like receptor 7 precursor [Homo sapiens]	TRUE	0.9769
NP_057647.1 ras-like protein family member 12 isoform 1 [Homo sapiens]	TRUE	0.99441
NP_057648.2 cell cycle exit and neuronal differentiation protein 1 [Homo sapiens]	TRUE	0.99977
NP_057649.2 cytochrome c oxidase assembly factor 4 homolog mitochondrial [Homo sapiens]	TRUE	0.92342
NP_057652.1 relaxin-3 receptor 1 [Homo sapiens]	TRUE	0.85495
NP_057654.2 endoplasmic reticulum-Golgi intermediate compartment protein 2 [Homo sapiens]	TRUE	0.98534
NP_057655.2 lengsin isoform a [Homo sapiens]	TRUE	0.9313
NP_057657.2 GEM-interacting protein isoform 1 [Homo sapiens]	TRUE	0.99183
NP_057661.3 ras-related protein Rab-6B isoform 1 [Homo sapiens]	TRUE	0.99973
NP_057662.3 remodeling and spacing factor 1 [Homo sapiens]	TRUE	0.99954
NP_057663.1 CD320 antigen isoform 1 precursor [Homo sapiens]	TRUE	0.96755
NP_057664.1 protocadherin-12 precursor [Homo sapiens]	TRUE	0.98365
NP_057665.2 evolutionarily conserved signaling intermediate in Toll pathway mitochondrial isoform 1 precursor [Homo sapiens]	TRUE	0.98016
NP_057666.1 solute carrier family 15 member 3 [Homo sapiens]	TRUE	0.97307
NP_057668.1 interleukin-23 subunit alpha precursor [Homo sapiens]	FALSE	0.04015
NP_057669.1 sperm microtubule associated protein 2 isoform 1 [Homo sapiens]	TRUE	0.95896
NP_057670.2 MAP3K12-binding inhibitory protein 1 isoform 1 [Homo sapiens]	TRUE	0.99685
NP_057671.2 chromobox protein homolog 3 isoform a [Homo sapiens]	TRUE	0.99996
NP_057672.1 neuritin isoform 1 precursor [Homo sapiens]	TRUE	0.99946
NP_057673.2 complex I assembly factor TIMMDC1 mitochondrial precursor [Homo sapiens]	TRUE	0.99022
NP_057676.1 protein SCG6 (secretogranin VI) isoform SCG6 [Homo sapiens]	TRUE	0.99981
NP_057677.2 24-hydroxycholesterol 7-alpha-hydroxylase isoform 1 [Homo sapiens]	TRUE	0.98939
NP_057678.1 peptidyl-prolyl cis-trans isomerase FKBP11 isoform 1 precursor [Homo sapiens]	TRUE	0.99916
NP_057683.1 myozenin-2 [Homo sapiens]	TRUE	0.99922
NP_057686.2 C-C chemokine receptor type 10 [Homo sapiens]	TRUE	0.98997
NP_057688.3 lysine-specific demethylase 3B [Homo sapiens]	TRUE	0.99077
NP_057689.1 protein FAM53C isoform 1 [Homo sapiens]	TRUE	0.5124
NP_057692.1 armadillo repeat-containing X-linked protein 1 [Homo sapiens]	TRUE	0.99077
NP_057693.4 solute carrier family 22 member 17 isoform b [Homo sapiens]	TRUE	0.95963
NP_057696.2 mitoferrin-1 isoform 1 [Homo sapiens]	TRUE	0.98774
NP_057698.2 tyrosyl-DNA phosphodiesterase 2 [Homo sapiens]	TRUE	0.9922
NP_057699.2 sodium- and chloride-dependent GABA transporter 2 isoform 1 [Homo sapiens]	TRUE	0.99725
NP_057700.3 thioredoxin domain-containing protein 3 [Homo sapiens]	TRUE	0.99944
NP_057701.1 ubiquitin-fold modifier 1 isoform 1 [Homo sapiens]	TRUE	0.69897
NP_057702.1 lysine-rich coiled-coil protein 1 [Homo sapiens]	TRUE	0.93931
NP_057703.1 placenta-specific gene 8 protein [Homo sapiens]	TRUE	0.97616
NP_057706.2 large ribosomal subunit protein bL35m isoform a [Homo sapiens]	FALSE	0.06446
NP_057710.3 RNA-binding E3 ubiquitin-protein ligase MEX3C [Homo sapiens]	TRUE	0.99071
NP_057711.3 archaemetzincin-2 isoform 1 [Homo sapiens]	TRUE	0.97859
NP_057712.2 WW domain-containing adapter protein with coiled-coil isoform 1 [Homo sapiens]	TRUE	0.99825
NP_057714.1 maspardin isoform a [Homo sapiens]	TRUE	0.98513
NP_057715.2 PAX3- and PAX7-binding protein 1 isoform 1 [Homo sapiens]	TRUE	0.9979
NP_057717.1 alpha-hemoglobin-stabilizing protein [Homo sapiens]	TRUE	0.99999
NP_057723.1 tumor necrosis factor receptor superfamily member 12A precursor [Homo sapiens]	TRUE	0.64281
NP_057724.2 large ribosomal subunit protein mL65 [Homo sapiens]	TRUE	0.98085
NP_057725.1 glycerophosphodiester phosphodiesterase 1 isoform 1 [Homo sapiens]	TRUE	0.99705
NP_057726.4 spectrin beta chain non-erythrocytic 5 [Homo sapiens]	TRUE	0.98966
NP_057731.1 protein THEM6 isoform 1 [Homo sapiens]	TRUE	0.98274
NP_057732.2 la-related protein 7 isoform 1 [Homo sapiens]	TRUE	0.99931
NP_057737.2 mitogen-activated protein kinase kinase kinase 20 isoform 1 [Homo sapiens]	TRUE	0.99754
NP_057738.1 GA-binding protein subunit beta-1 isoform beta 2 [Homo sapiens]	TRUE	0.99959
NP_057941.1 folate receptor alpha precursor [Homo sapiens]	TRUE	0.86308
NP_057951.1 RNA-binding protein Raly isoform 1 [Homo sapiens]	TRUE	0.99965
NP_057953.1 paired box protein Pax-5 isoform 1 [Homo sapiens]	TRUE	0.99912
NP_058132.2 2'-5'-oligoadenylate synthase 1 isoform 1 [Homo sapiens]	TRUE	0.98872
NP_058198.2 ATP-binding cassette sub-family G member 1 isoform 2 [Homo sapiens]	TRUE	0.98225
NP_058431.2 adapter molecule crk isoform a [Homo sapiens]	TRUE	0.99967
NP_058432.1 gamma-adducin isoform a [Homo sapiens]	TRUE	0.99634
NP_058520.1 RNA-binding motif single-stranded-interacting protein 1 isoform a [Homo sapiens]	TRUE	0.9974
NP_058544.3 SHC-transforming protein 3 [Homo sapiens]	TRUE	0.97882
NP_058625.2 chloride intracellular channel protein 5 isoform b [Homo sapiens]	TRUE	0.99991
NP_058626.1 syntaxin-18 isoform 1 [Homo sapiens]	TRUE	0.99994
NP_058627.2 NADPH oxidase 4 isoform a [Homo sapiens]	TRUE	0.96671
NP_058628.3 homeobox protein SIX2 [Homo sapiens]	TRUE	0.97071
NP_058634.4 EGF-containing fibulin-like extracellular matrix protein 2 precursor [Homo sapiens]	TRUE	0.99387
NP_058636.1 RWD domain-containing protein 2B isoform 1 [Homo sapiens]	TRUE	0.98321
NP_058639.1 taste receptor type 2 member 3 [Homo sapiens]	TRUE	0.89623
NP_058640.1 taste receptor type 2 member 4 [Homo sapiens]	TRUE	0.81311
NP_058641.1 taste receptor type 2 member 16 [Homo sapiens]	TRUE	0.58177
NP_058642.1 junctional adhesion molecule A isoform 1 precursor [Homo sapiens]	TRUE	0.9949
NP_058647.1 chemokine-like factor isoform a [Homo sapiens]	TRUE	0.99484
NP_058649.3 dual 3'5'-cyclic-AMP and -GMP phosphodiesterase 11A isoform 4 [Homo sapiens]	TRUE	0.99238
NP_058651.3 O-phosphoseryl-tRNA(Sec) selenium transferase isoform 1 [Homo sapiens]	TRUE	0.99126
NP_059105.2 homeobox protein Hox-C10 [Homo sapiens]	TRUE	0.98271
NP_059106.2 homeobox protein Hox-C13 [Homo sapiens]	TRUE	0.91795
NP_059107.1 survival motor neuron protein isoform d [Homo sapiens]	TRUE	0.99751
NP_059108.1 frizzled-3 precursor [Homo sapiens]	TRUE	0.99562
NP_059109.3 apelin preproprotein [Homo sapiens]	FALSE	0.42551
NP_059110.2 ubl carboxyl-terminal hydrolase 18 [Homo sapiens]	TRUE	0.71171
NP_059111.2 kelch-like protein 3 isoform 1 [Homo sapiens]	TRUE	0.99712
NP_059112.1 X-linked interleukin-1 receptor accessory protein-like 2 precursor [Homo sapiens]	TRUE	0.99183
NP_059113.1 probable polypeptide N-acetylgalactosaminyltransferase 8 [Homo sapiens]	TRUE	0.98979
NP_059115.1 acid-sensing ion channel 5 [Homo sapiens]	TRUE	0.91319
NP_059116.3 homeobox protein SIX4 [Homo sapiens]	TRUE	0.99668
NP_059117.3 ubiquinone biosynthesis O-methyltransferase mitochondrial [Homo sapiens]	TRUE	0.91748
NP_059118.2 calmodulin-like protein 5 [Homo sapiens]	TRUE	0.99999
NP_059119.2 N-acetylgalactosaminyltransferase 7 isoform 1 [Homo sapiens]	TRUE	0.99676
NP_059121.1 sperm surface protein Sp17 [Homo sapiens]	TRUE	0.99999
NP_059122.2 nucleoporin p54 isoform 1 [Homo sapiens]	TRUE	0.99849
NP_059125.2 betabeta-carotene 1515'-dioxygenase [Homo sapiens]	TRUE	0.9939
NP_059127.2 5'-AMP-activated protein kinase subunit gamma-3 [Homo sapiens]	TRUE	0.83008
NP_059129.3 myosin-IIIa isoform 1 [Homo sapiens]	TRUE	0.98736
NP_059131.1 solute carrier organic anion transporter family member 1C1 isoform 2 [Homo sapiens]	TRUE	0.98367
NP_059132.1 lactosylceramide 4-alpha-galactosyltransferase [Homo sapiens]	TRUE	0.98551
NP_059133.1 cleavage and polyadenylation specificity factor subunit 2 isoform 1 [Homo sapiens]	TRUE	0.99901
NP_059134.1 SET domain-containing protein 4 isoform 1 [Homo sapiens]	TRUE	0.94879
NP_059135.2 gamma-secretase-activating protein isoform a [Homo sapiens]	TRUE	0.8856
NP_059138.1 toll-like receptor 9 precursor [Homo sapiens]	TRUE	0.92567
NP_059139.3 DNA polymerase epsilon subunit 3 [Homo sapiens]	TRUE	0.99988
NP_059140.1 chromatin accessibility complex protein 1 [Homo sapiens]	TRUE	0.99897
NP_059141.1 histone H2B type F-S [Homo sapiens]	TRUE	0.98682
NP_059142.3 large ribosomal subunit protein mL39 isoform a [Homo sapiens]	TRUE	0.99879
NP_059144.1 L-lactate dehydrogenase C chain [Homo sapiens]	TRUE	0.97991
NP_059145.2 ephrin type-B receptor 2 isoform 1 precursor [Homo sapiens]	TRUE	0.99711
NP_059347.2 double-stranded RNA-binding protein Staufen homolog 1 isoform b [Homo sapiens]	TRUE	0.9984
NP_059488.2 cytochrome P450 3A4 isoform 1 [Homo sapiens]	TRUE	0.99671
NP_059509.1 ubiquilin-3 [Homo sapiens]	TRUE	0.98695
NP_059523.2 telomeric repeat-binding factor 1 isoform 1 [Homo sapiens]	TRUE	0.98559
NP_059830.1 WD repeat-containing protein 1 isoform 1 [Homo sapiens]	TRUE	0.99635
NP_059965.2 RNA-binding protein 38 isoform a [Homo sapiens]	TRUE	0.99912
NP_059973.4 surfeit locus protein 2 isoform 1 [Homo sapiens]	TRUE	0.97875
NP_059974.1 olfactory receptor 2M4 [Homo sapiens]	TRUE	0.97828
NP_059976.1 olfactory receptor 7A5 [Homo sapiens]	TRUE	0.9894
NP_059979.2 kallikrein-15 isoform 4 preproprotein [Homo sapiens]	FALSE	0.24835
NP_059980.2 transmembrane emp24 domain-containing protein 9 precursor [Homo sapiens]	TRUE	0.99915
NP_059982.2 mitochondrial enolase superfamily member 1 isoform rTSbeta [Homo sapiens]	TRUE	0.99507
NP_059984.3 plexin-A3 precursor [Homo sapiens]	TRUE	0.98031
NP_059985.2 solute carrier family 35 member F2 [Homo sapiens]	TRUE	0.99687
NP_059986.1 ras-related protein Rab-39A [Homo sapiens]	TRUE	0.99667
NP_059990.2 M-phase phosphoprotein 8 [Homo sapiens]	TRUE	0.99938
NP_059991.1 protein FEV [Homo sapiens]	TRUE	0.99887
NP_059993.2 XIAP-associated factor 1 isoform 1 [Homo sapiens]	TRUE	0.90464
NP_059995.2 serine/threonine-protein kinase MRCK gamma [Homo sapiens]	TRUE	0.98935
NP_059996.1 leptin receptor gene-related protein isoform 1 [Homo sapiens]	TRUE	0.94684
NP_059997.3 lymphocyte antigen 6K isoform 1 precursor [Homo sapiens]	TRUE	0.80672
NP_059998.2 probable 18S rRNA (guanine-N(7))-methyltransferase isoform 2 [Homo sapiens]	TRUE	0.99107
NP_060003.2 myosin-4 [Homo sapiens]	TRUE	0.99911
NP_060004.3 myosin-2 [Homo sapiens]	TRUE	0.9993
NP_060011.1 gamma-crystallin S [Homo sapiens]	TRUE	0.99609
NP_060012.3 pogo transposable element with KRAB domain isoform 1 [Homo sapiens]	TRUE	0.99613
NP_060015.1 2-Hydroxyacid oxidase 1 [Homo sapiens]	TRUE	0.9955
NP_060016.3 CCR4-NOT transcription complex subunit 11 [Homo sapiens]	TRUE	0.98309
NP_060017.1 FAD-dependent oxidoreductase domain-containing protein 1 [Homo sapiens]	TRUE	0.99328
NP_060018.1 protein CDV3 homolog isoform b [Homo sapiens]	TRUE	0.9997
NP_060019.2 mammalian ependymin-related protein 1 isoform 1 precursor [Homo sapiens]	TRUE	0.9813
NP_060020.1 mesoderm induction early response protein 2 isoform 1 [Homo sapiens]	TRUE	0.997
NP_060021.1 glutamate receptor ionotropic delta-1 precursor [Homo sapiens]	TRUE	0.99298
NP_060022.2 ATPase family AAA domain-containing protein 2B isoform 1 [Homo sapiens]	TRUE	0.99665
NP_060023.1 chromatin-remodeling ATPase INO80 [Homo sapiens]	TRUE	0.98167
NP_060024.2 protein mono-ADP-ribosyltransferase PARP14 [Homo sapiens]	TRUE	0.99234
NP_060026.2 filamin-binding LIM protein 1 isoform a [Homo sapiens]	TRUE	0.99862
NP_060029.1 fibronectin type III domain-containing protein 8 [Homo sapiens]	TRUE	0.98733
NP_060030.1 zinc finger protein 853 isoform 1 [Homo sapiens]	TRUE	0.99539
NP_060031.1 NUT family member 2F [Homo sapiens]	TRUE	0.96648
NP_060033.3 interleukin-17 receptor D isoform a precursor [Homo sapiens]	TRUE	0.97798
NP_060034.9 stabilin-2 precursor [Homo sapiens]	TRUE	0.9934
NP_060035.2 pseudokinase FAM20A isoform a precursor [Homo sapiens]	TRUE	0.96445
NP_060036.2 kelch domain-containing protein 4 isoform 1 [Homo sapiens]	TRUE	0.99594
NP_060037.4 N-acetyl-D-glucosamine kinase isoform 1 [Homo sapiens]	TRUE	0.98949
NP_060040.1 5-oxoprolinase [Homo sapiens]	TRUE	0.94709
NP_060043.2 proprotein convertase subtilisin/kexin type 4 isoform 1 preproprotein [Homo sapiens]	TRUE	0.93119
NP_060045.4 telomerase-binding protein EST1A isoform 1 [Homo sapiens]	TRUE	0.99563
NP_060046.1 kinesin-like protein KIF27 isoform A [Homo sapiens]	TRUE	0.99692
NP_060047.3 protein Aster-C isoform 1 [Homo sapiens]	TRUE	0.98769
NP_060050.2 ubiquitin thioesterase ZRANB1 [Homo sapiens]	TRUE	0.96844
NP_060051.2 neuronal acetylcholine receptor subunit alpha-9 precursor [Homo sapiens]	TRUE	0.99663
NP_060052.3 ubiquitin-conjugating enzyme E2 Q1 [Homo sapiens]	TRUE	0.9989
NP_060053.2 tripartite motif-containing protein 44 [Homo sapiens]	TRUE	0.99908
NP_060054.4 inositol oxygenase [Homo sapiens]	TRUE	0.98141
NP_060055.2 solute carrier family 2 facilitated glucose transporter member 6 isoform 1 [Homo sapiens]	TRUE	0.97625
NP_060056.1 calcium channel flower homolog isoform a [Homo sapiens]	TRUE	0.99928
NP_060058.1 WD repeat-containing protein 5 isoform 1 [Homo sapiens]	TRUE	0.99958
NP_060060.3 zinc finger CCCH domain-containing protein 7B [Homo sapiens]	TRUE	0.98481
NP_060062.2 mediator of RNA polymerase II transcription subunit 29 isoform 1 [Homo sapiens]	TRUE	0.99843
NP_060064.2 GTP-binding protein Di-Ras2 [Homo sapiens]	TRUE	0.9972
NP_060065.2 NF-kappa-B inhibitor-interacting Ras-like protein 2 isoform a [Homo sapiens]	TRUE	0.9996
NP_060069.3 vezatin isoform b [Homo sapiens]	TRUE	0.99372
NP_060077.1 protein phosphatase 1 regulatory subunit 12C isoform a [Homo sapiens]	TRUE	0.99728
NP_060080.6 E3 ubiquitin-protein ligase Arkadia isoform 2 [Homo sapiens]	TRUE	0.99065
NP_060082.2 zinc finger CCHC domain-containing protein 8 isoform 1 [Homo sapiens]	TRUE	0.99821
NP_060083.1 protein downstream neighbor of Son [Homo sapiens]	TRUE	0.92174
NP_060084.2 S-methylmethionine--homocysteine S-methyltransferase BHMT2 isoform 1 [Homo sapiens]	TRUE	0.99832
NP_060085.2 non-structural maintenance of chromosomes element 4 homolog A isoform 1 [Homo sapiens]	TRUE	0.99936
NP_060087.3 neurogenic locus notch homolog protein 1 preproprotein [Homo sapiens]	TRUE	0.99707
NP_060089.1 RNA-binding region-containing protein 3 [Homo sapiens]	TRUE	0.99861
NP_060090.2 interleukin enhancer-binding factor 3 isoform d [Homo sapiens]	TRUE	0.9987
NP_060091.1 alpha-ketoglutarate-dependent dioxygenase alkB homolog 4 [Homo sapiens]	TRUE	0.92954
NP_060092.2 BLOC-1-related complex subunit 6 [Homo sapiens]	TRUE	0.94258
NP_060093.3 metal transporter CNNM3 isoform 1 precursor [Homo sapiens]	TRUE	0.96613
NP_060095.2 intelectin-1 precursor [Homo sapiens]	TRUE	0.98151
NP_060096.4 dnaJ homolog subfamily B member 12 isoform 1 [Homo sapiens]	TRUE	0.99361
NP_060099.2 protein argonaute-4 [Homo sapiens]	TRUE	0.97233
NP_060101.3 probable ATP-dependent RNA helicase DDX60 isoform 1 [Homo sapiens]	TRUE	0.9876
NP_060102.1 CDKN2A-interacting protein isoform 1 [Homo sapiens]	TRUE	0.99759
NP_060103.2 terminal nucleotidyltransferase 5A [Homo sapiens]	TRUE	0.99143
NP_060104.2 BTB/POZ domain-containing protein KCTD9 [Homo sapiens]	TRUE	0.99758
NP_060105.3 histone-lysine N-methyltransferase KMT5B isoform 1 [Homo sapiens]	TRUE	0.99312
NP_060106.2 transient receptor potential cation channel subfamily M member 4 isoform 1 [Homo sapiens]	TRUE	0.96195
NP_060107.3 zinc finger protein basonuclin-2 isoform 1 [Homo sapiens]	TRUE	0.99536
NP_060108.2 mediator of RNA polymerase II transcription subunit 18 [Homo sapiens]	TRUE	0.99789
NP_060110.4 F-actin-uncapping protein LRRC16A isoform 1 [Homo sapiens]	TRUE	0.99658
NP_060113.2 MBT domain-containing protein 1 [Homo sapiens]	TRUE	0.9726
NP_060114.2 kelch-like protein 24 isoform b [Homo sapiens]	TRUE	0.99304
NP_060115.3 HAUS augmin-like complex subunit 6 isoform 1 [Homo sapiens]	TRUE	0.98846
NP_060116.2 tRNA dimethylallyltransferase isoform 1 precursor [Homo sapiens]	TRUE	0.99227
NP_060117.3 pre-rRNA 2'-O-ribose RNA methyltransferase FTSJ3 [Homo sapiens]	TRUE	0.99864
NP_060119.3 metal transporter CNNM2 isoform 1 [Homo sapiens]	TRUE	0.98988
NP_060122.2 zinc finger protein 586 isoform a [Homo sapiens]	TRUE	0.99755
NP_060124.2 sterile alpha motif domain-containing protein 9 [Homo sapiens]	TRUE	0.99336
NP_060125.4 PDZ domain-containing protein GIPC2 isoform 1 [Homo sapiens]	TRUE	0.99962
NP_060128.2 kelch-like protein 28 isoform 2 [Homo sapiens]	TRUE	0.99496
NP_060129.2 glutaminyl-peptide cyclotransferase-like protein isoform 1 [Homo sapiens]	TRUE	0.95416
NP_060131.2 zinc finger protein 280D isoform 1 [Homo sapiens]	TRUE	0.99006
NP_060132.3 transient receptor potential cation channel subfamily M member 6 isoform a [Homo sapiens]	TRUE	0.974
NP_060134.2 ankyrin repeat domain-containing protein 10 isoform 1 [Homo sapiens]	TRUE	0.97638
NP_060136.1 zinc finger protein 280C [Homo sapiens]	TRUE	0.95787
NP_060137.2 syndetin isoform a [Homo sapiens]	TRUE	0.99582
NP_060138.1 nuclear distribution protein nudE homolog 1 [Homo sapiens]	TRUE	0.99987
NP_060139.2 DNA excision repair protein ERCC-6-like isoform a [Homo sapiens]	TRUE	0.99333
NP_060140.2 ubiquitin thioesterase OTUB1 [Homo sapiens]	TRUE	0.9995
NP_060141.3 fermitin family homolog 1 [Homo sapiens]	TRUE	0.99531
NP_060142.3 transient receptor potential cation channel subfamily M member 7 isoform a [Homo sapiens]	TRUE	0.9872
NP_060143.4 transcriptional protein SWT1 [Homo sapiens]	TRUE	0.96797
NP_060145.3 cadherin-related family member 2 precursor [Homo sapiens]	TRUE	0.99562
NP_060146.2 gypsy retrotransposon integrase-like protein 1 isoform 1 [Homo sapiens]	TRUE	0.9929
NP_060147.2 myotubularin-related protein 8 [Homo sapiens]	TRUE	0.98246
NP_060149.3 BCAS3 microtubule associated cell migration factor isoform 2 [Homo sapiens]	TRUE	0.95357
NP_060150.4 asporin isoform 1 preproprotein [Homo sapiens]	TRUE	0.99755
NP_060151.2 nucleoporin-62 C-terminal-like protein [Homo sapiens]	TRUE	0.99943
NP_060152.2 bestrophin-2 [Homo sapiens]	TRUE	0.97885
NP_060156.1 ganglioside-induced differentiation-associated protein 2 isoform a [Homo sapiens]	TRUE	0.99242
NP_060158.2 B box and SPRY domain-containing protein isoform 2 [Homo sapiens]	TRUE	0.98033
NP_060161.2 leucine-rich repeat-containing protein 49 isoform 2 [Homo sapiens]	TRUE	0.99046
NP_060163.2 basic immunoglobulin-like variable motif-containing protein isoform a [Homo sapiens]	TRUE	0.89612
NP_060164.3 major facilitator superfamily domain-containing protein 6 isoform a [Homo sapiens]	TRUE	0.98655
NP_060166.2 DNA helicase MCM9 isoform 1 [Homo sapiens]	TRUE	0.99407
NP_060167.2 epithelial splicing regulatory protein 1 isoform 1 [Homo sapiens]	TRUE	0.99803
NP_060169.2 SID1 transmembrane family member 1 isoform 2 precursor [Homo sapiens]	TRUE	0.99062
NP_060173.1 F-box/LRR-repeat protein 12 isoform a [Homo sapiens]	TRUE	0.77505
NP_060174.2 ankyrin repeat domain-containing protein 49 [Homo sapiens]	TRUE	0.99938
NP_060175.3 membrane progestin receptor gamma [Homo sapiens]	TRUE	0.89936
NP_060176.3 WD repeat-containing protein 55 [Homo sapiens]	TRUE	0.99334
NP_060177.2 arf-GAP with SH3 domain ANK repeat and PH domain-containing protein 3 isoform a [Homo sapiens]	TRUE	0.98723
NP_060178.2 protein FAM83E [Homo sapiens]	TRUE	0.89271
NP_060179.2 terminal nucleotidyltransferase 5C [Homo sapiens]	TRUE	0.99749
NP_060181.2 glycerophosphoinositol inositolphosphodiesterase GDPD2 isoform 2 [Homo sapiens]	TRUE	0.96195
NP_060182.1 pyroglutamyl-peptidase 1 isoform 1 [Homo sapiens]	TRUE	0.99932
NP_060184.2 threonine aspartase 1 isoform 1 precursor [Homo sapiens]	TRUE	0.98474
NP_060186.2 membrane-spanning 4-domains subfamily A member 12 isoform 1 [Homo sapiens]	TRUE	0.99263
NP_060189.3 SNF-related serine/threonine-protein kinase isoform 1 [Homo sapiens]	TRUE	0.99644
NP_060191.3 coiled-coil and C2 domain-containing protein 1A isoform 1 [Homo sapiens]	TRUE	0.9969
NP_060193.2 torsin-4A [Homo sapiens]	TRUE	0.85533
NP_060196.1 protein phosphatase 1 regulatory subunit 14D isoform 1 [Homo sapiens]	TRUE	0.99968
NP_060197.4 transmembrane protein 214 isoform 1 [Homo sapiens]	TRUE	0.94867
NP_060198.3 transmembrane protein 104 isoform 1 [Homo sapiens]	TRUE	0.98899
NP_060204.1 palmdelphin [Homo sapiens]	TRUE	0.99932
NP_060205.3 tetratricopeptide repeat protein 27 isoform 1 [Homo sapiens]	TRUE	0.98674
NP_060206.2 THUMP domain-containing protein 1 [Homo sapiens]	TRUE	0.99878
NP_060208.2 centlein isoform 1 [Homo sapiens]	TRUE	0.99881
NP_060209.4 protein O-linked-mannose beta-12-N-acetylglucosaminyltransferase 1 isoform 1 [Homo sapiens]	TRUE	0.99354
NP_060210.2 palmitoyltransferase ZDHHC7 isoform 2 [Homo sapiens]	TRUE	0.99172
NP_060211.3 DDB1- and CUL4-associated factor 16 [Homo sapiens]	TRUE	0.77528
NP_060212.4 zinc finger CCHC domain-containing protein 2 [Homo sapiens]	TRUE	0.99503
NP_060214.2 suppressor of tumorigenicity 7 protein-like isoform 1 [Homo sapiens]	TRUE	0.99134
NP_060216.2 testis-expressed protein 10 isoform 1 [Homo sapiens]	TRUE	0.80845
NP_060217.1 ankyrin repeat and KH domain-containing protein 1 isoform 1 [Homo sapiens]	TRUE	0.99646
NP_060218.1 pre-mRNA-splicing factor CWC25 homolog [Homo sapiens]	TRUE	0.99962
NP_060220.3 all-trans-retinol 1314-reductase precursor [Homo sapiens]	TRUE	0.99709
NP_060222.2 TBC1 domain family member 8B isoform a [Homo sapiens]	TRUE	0.99002
NP_060224.3 bridge-like lipid transfer protein family member 3A [Homo sapiens]	TRUE	0.95944
NP_060225.4 RNA cytosine C(5)-methyltransferase NSUN2 isoform 1 [Homo sapiens]	TRUE	0.9938
NP_060227.2 zinc finger protein 407 isoform 1 [Homo sapiens]	TRUE	0.99114
NP_060228.3 RNA demethylase ALKBH5 [Homo sapiens]	TRUE	0.97113
NP_060229.3 INO80 complex subunit D [Homo sapiens]	TRUE	0.98706
NP_060230.5 condensin-2 complex subunit G2 isoform a [Homo sapiens]	TRUE	0.97474
NP_060231.1 proline-rich nuclear receptor coactivator 2 [Homo sapiens]	TRUE	0.98689
NP_060232.2 myotubularin-related protein 10 [Homo sapiens]	TRUE	0.96624
NP_060233.3 E3 ubiquitin-protein ligase RNF43 isoform 1 precursor [Homo sapiens]	TRUE	0.91023
NP_060238.3 leucine-rich repeat-containing protein 40 [Homo sapiens]	TRUE	0.99481
NP_060239.2 G2/M phase-specific E3 ubiquitin-protein ligase isoform 1 [Homo sapiens]	TRUE	0.93489
NP_060240.3 elongation of very long chain fatty acids protein 2 [Homo sapiens]	TRUE	0.647
NP_060241.2 PX domain-containing protein kinase-like protein isoform a [Homo sapiens]	TRUE	0.99514
NP_060242.2 TBC1 domain family member 22B [Homo sapiens]	TRUE	0.98813
NP_060243.2 lymphocyte transmembrane adapter 1 isoform a [Homo sapiens]	TRUE	0.99061
NP_060244.2 threonylcarbamoyladenosine tRNA methylthiotransferase [Homo sapiens]	TRUE	0.99547
NP_060245.3 tetratricopeptide repeat protein 19 mitochondrial isoform 1 precursor [Homo sapiens]	TRUE	0.9998
NP_060247.2 tectonic-like complex member MKS1 isoform 1 [Homo sapiens]	TRUE	0.98741
NP_060250.2 chromodomain-helicase-DNA-binding protein 7 isoform 1 [Homo sapiens]	TRUE	0.99695
NP_060251.2 cytochrome P450 2W1 precursor [Homo sapiens]	TRUE	0.94051
NP_060254.2 oxysterol-binding protein-related protein 10 isoform 1 [Homo sapiens]	TRUE	0.99335
NP_060255.3 protein Spindly isoform b [Homo sapiens]	TRUE	0.99884
NP_060259.4 semaphorin-4C precursor [Homo sapiens]	TRUE	0.98593
NP_060261.2 heme transporter FLVCR2 isoform 1 [Homo sapiens]	TRUE	0.99456
NP_060263.2 ribonuclease P protein subunit p25 [Homo sapiens]	TRUE	0.70414
NP_060267.2 BTB/POZ domain-containing protein 2 [Homo sapiens]	TRUE	0.98497
NP_060268.2 YTH domain-containing family protein 1 [Homo sapiens]	TRUE	0.99606
NP_060269.3 protein O-mannosyl-transferase TMEM260 [Homo sapiens]	TRUE	0.97873
NP_060271.1 CKLF-like MARVEL transmembrane domain-containing protein 6 [Homo sapiens]	TRUE	0.99833
NP_060272.3 dynein axonemal assembly factor 5 [Homo sapiens]	TRUE	0.94838
NP_060273.1 tRNA-dihydrouridine(20) synthase [NAD(P)+]-like isoform 1 [Homo sapiens]	TRUE	0.9952
NP_060275.2 ras-interacting protein 1 [Homo sapiens]	TRUE	0.9574
NP_060276.2 lck-interacting transmembrane adapter 1 isoform 1 precursor [Homo sapiens]	TRUE	0.85041
NP_060277.1 tRNA N6-adenosine threonylcarbamoyltransferase [Homo sapiens]	TRUE	0.99857
NP_060281.2 ubiquitin-conjugating enzyme E2 R2 [Homo sapiens]	TRUE	0.99936
NP_060282.1 MICOS complex subunit MIC19 isoform 2 [Homo sapiens]	TRUE	0.99999
NP_060283.3 Golgi-resident adenosine 3'5'-bisphosphate 3'-phosphatase [Homo sapiens]	TRUE	0.9983
NP_060284.1 transmembrane protein 161A isoform 1 precursor [Homo sapiens]	TRUE	0.96738
NP_060286.1 cell growth-regulating nucleolar protein [Homo sapiens]	TRUE	0.9993
NP_060287.1 ras-related protein Rab-20 [Homo sapiens]	TRUE	0.99878
NP_060288.3 WD repeat-containing protein WRAP73 [Homo sapiens]	TRUE	0.92004
NP_060289.2 tRNA methyltransferase 10 homolog C precursor [Homo sapiens]	TRUE	0.99885
NP_060290.3 exonuclease mut-7 homolog isoform a [Homo sapiens]	TRUE	0.94596
NP_060291.2 rhomboid-related protein 2 isoform 2 [Homo sapiens]	TRUE	0.99783
NP_060292.3 KAT8 regulatory NSL complex subunit 2 [Homo sapiens]	TRUE	0.99175
NP_060294.1 E3 ubiquitin-protein ligase MARCHF5 [Homo sapiens]	TRUE	0.96534
NP_060295.1 ADP-ribosylhydrolase ARH3 [Homo sapiens]	TRUE	0.99951
NP_060296.2 spermatogenesis- and oogenesis-specific basic helix-loop-helix-containing protein 2 isoform 1 [Homo sapiens]	TRUE	0.98857
NP_060297.1 serine--tRNA ligase mitochondrial isoform b precursor [Homo sapiens]	TRUE	0.99185
NP_060298.2 COMM domain-containing protein 4 isoform 1 [Homo sapiens]	TRUE	0.99069
NP_060300.1 OCIA domain-containing protein 1 isoform 1 [Homo sapiens]	TRUE	0.9985
NP_060301.2 E3 ubiquitin-protein ligase RNF125 [Homo sapiens]	TRUE	0.9993
NP_060302.1 protein Abitram isoform 1 [Homo sapiens]	TRUE	0.94389
NP_060306.4 solute carrier family 41 member 3 isoform 2 [Homo sapiens]	TRUE	0.94851
NP_060307.2 GPI mannosyltransferase 2 isoform a [Homo sapiens]	TRUE	0.92569
NP_060308.1 H/ACA ribonucleoprotein complex subunit 2 isoform a [Homo sapiens]	TRUE	0.99985
NP_060309.2 lysophosphatidylcholine acyltransferase 2 [Homo sapiens]	TRUE	0.99418
NP_060310.1 large ribosomal subunit protein uL16m [Homo sapiens]	TRUE	0.95844
NP_060311.1 succinate dehydrogenase assembly factor 2 mitochondrial [Homo sapiens]	TRUE	0.99419
NP_060312.2 heme transporter HRG1 [Homo sapiens]	TRUE	0.99907
NP_060315.1 COMM domain-containing protein 8 isoform 1 [Homo sapiens]	TRUE	0.99992
NP_060316.1 tRNA selenocysteine 1-associated protein 1 [Homo sapiens]	TRUE	0.99992
NP_060317.3 protein odr-4 homolog isoform 1 [Homo sapiens]	TRUE	0.99755
NP_060318.4 constitutive coactivator of PPAR-gamma-like protein 2 isoform 1 [Homo sapiens]	TRUE	0.98083
NP_060319.1 transmembrane protein 127 isoform 1 [Homo sapiens]	TRUE	0.9915
NP_060322.1 NACHT LRR and PYD domains-containing protein 2 isoform 1 [Homo sapiens]	TRUE	0.9909
NP_060323.1 thioredoxin-like protein 4B isoform 1 [Homo sapiens]	TRUE	0.99981
NP_060324.1 transmembrane protein 160 precursor [Homo sapiens]	TRUE	0.9973
NP_060325.3 odontogenic ameloblast-associated protein isoform 1 precursor [Homo sapiens]	TRUE	0.99543
NP_060327.3 protein phosphatase Slingshot homolog 3 [Homo sapiens]	TRUE	0.98733
NP_060328.3 TIMELESS-interacting protein isoform 1 [Homo sapiens]	TRUE	0.99985
NP_060329.2 uridine-cytidine kinase-like 1 isoform 1 [Homo sapiens]	TRUE	0.99476
NP_060330.2 protein MENT precursor [Homo sapiens]	TRUE	0.53179
NP_060331.3 phosphatidylinositol-glycan biosynthesis class X protein isoform 2 precursor [Homo sapiens]	TRUE	0.99732
NP_060334.2 integrator complex subunit 8 [Homo sapiens]	TRUE	0.97927
NP_060335.2 zinc finger protein 692 isoform 2 [Homo sapiens]	TRUE	0.97404
NP_060336.3 transmembrane protein 70 mitochondrial isoform a [Homo sapiens]	TRUE	0.99204
NP_060337.2 histone PARylation factor 1 [Homo sapiens]	TRUE	0.99952
NP_060338.3 tetratricopeptide repeat protein 12 isoform 2 [Homo sapiens]	TRUE	0.9947
NP_060341.2 integrator complex subunit 11 isoform 2 [Homo sapiens]	TRUE	0.98402
NP_060342.2 probable tRNA(His) guanylyltransferase isoform 1 [Homo sapiens]	TRUE	0.99858
NP_060343.1 ankyrin repeat and SOCS box protein 6 isoform 1 [Homo sapiens]	TRUE	0.95188
NP_060345.2 mitochondrial glycine transporter isoform 1 [Homo sapiens]	TRUE	0.9682
NP_060347.2 solute carrier family 35 member F6 precursor [Homo sapiens]	TRUE	0.98613
NP_060348.1 phospholipase A and acyltransferase 2 [Homo sapiens]	TRUE	0.99987
NP_060349.1 zinc finger protein 416 isoform 1 [Homo sapiens]	TRUE	0.9977
NP_060350.1 uncharacterized protein C2orf42 [Homo sapiens]	TRUE	0.9695
NP_060351.1 nicotinamide riboside kinase 1 isoform 1 [Homo sapiens]	TRUE	0.996
NP_060352.1 ceroid-lipofuscinosis neuronal protein 6 isoform 1 [Homo sapiens]	TRUE	0.98306
NP_060354.4 PIN2/TERF1-interacting telomerase inhibitor 1 isoform 1 [Homo sapiens]	TRUE	0.99874
NP_060355.1 host cell factor C1 regulator 1 isoform 1 [Homo sapiens]	TRUE	0.83642
NP_060356.2 serine/threonine-protein kinase ULK4 isoform 1 [Homo sapiens]	TRUE	0.95125
NP_060357.1 CXXC motif containing zinc binding protein isoform 1 [Homo sapiens]	TRUE	0.99965
NP_060358.2 acyl-coenzyme A synthetase ACSM5 mitochondrial isoform 1 [Homo sapiens]	TRUE	0.98041
NP_060360.3 intermembrane lipid transfer protein VPS13B isoform 5 [Homo sapiens]	TRUE	0.93433
NP_060361.4 uncharacterized protein C1orf159 isoform 2 precursor [Homo sapiens]	TRUE	0.92123
NP_060363.2 semaphorin-4G isoform 1 precursor [Homo sapiens]	TRUE	0.93435
NP_060365.8 probable ATP-dependent RNA helicase DDX27 isoform 2 [Homo sapiens]	TRUE	0.99884
NP_060366.1 glucose-induced degradation protein 8 homolog [Homo sapiens]	TRUE	0.99961
NP_060367.1 3-oxoacyl-[acyl-carrier-protein] synthase mitochondrial isoform 1 precursor [Homo sapiens]	TRUE	0.99409
NP_060368.2 mitochondrial amidoxime reducing component 2 isoform a precursor [Homo sapiens]	TRUE	0.97201
NP_060369.3 calcineurin B homologous protein 3 isoform 1 [Homo sapiens]	TRUE	0.99998
NP_060370.1 small ribosomal subunit protein mS38 [Homo sapiens]	FALSE	0.32551
NP_060371.2 two pore channel protein 1 isoform 2 [Homo sapiens]	TRUE	0.99045
NP_060372.2 hypoxia-inducible factor 1-alpha inhibitor [Homo sapiens]	TRUE	0.99427
NP_060375.4 transmembrane and coiled-coil domain-containing protein 3 isoform 1 precursor [Homo sapiens]	TRUE	0.99058
NP_060376.2 p21-activated protein kinase-interacting protein 1 [Homo sapiens]	TRUE	0.99827
NP_060377.1 ragulator complex protein LAMTOR1 [Homo sapiens]	TRUE	0.99247
NP_060378.1 zinc finger protein 446 isoform 1 [Homo sapiens]	TRUE	0.9674
NP_060379.2 required for meiotic nuclear division protein 1 homolog isoform 1 [Homo sapiens]	TRUE	0.98801
NP_060380.3 tRNA (adenine(58)-N(1))-methyltransferase mitochondrial precursor [Homo sapiens]	TRUE	0.98721
NP_060381.2 protein FAM118A isoform 1 [Homo sapiens]	TRUE	0.99811
NP_060382.3 probable E3 ubiquitin-protein ligase HERC6 isoform 1 [Homo sapiens]	TRUE	0.97392
NP_060383.2 hsp90 co-chaperone Cdc37-like 1 [Homo sapiens]	TRUE	0.99831
NP_060384.3 protein FAM174C precursor [Homo sapiens]	TRUE	0.99697
NP_060385.3 PCNA-interacting partner isoform 2 [Homo sapiens]	TRUE	0.99496
NP_060386.1 PIH1 domain-containing protein 1 [Homo sapiens]	TRUE	0.99864
NP_060387.2 serine/threonine-protein phosphatase 2A regulatory subunit B'' subunit gamma isoform 1 [Homo sapiens]	TRUE	0.99931
NP_060388.2 calcium uniporter regulatory subunit MCUb mitochondrial [Homo sapiens]	TRUE	0.99615
NP_060389.2 syntaxin-17 [Homo sapiens]	TRUE	0.99946
NP_060391.2 nuclear protein localization protein 4 homolog isoform 1 [Homo sapiens]	TRUE	0.99336
NP_060392.3 pre-mRNA-processing factor 39 [Homo sapiens]	TRUE	0.99858
NP_060394.1 uncharacterized protein C14orf119 [Homo sapiens]	TRUE	0.98252
NP_060396.2 G patch domain-containing protein 2-like isoform 1 [Homo sapiens]	TRUE	0.86379
NP_060401.3 tetratricopeptide repeat protein 38 [Homo sapiens]	TRUE	0.99672
NP_060404.4 PH-interacting protein [Homo sapiens]	TRUE	0.99374
NP_060405.5 B-cell scaffold protein with ankyrin repeats isoform 1 [Homo sapiens]	TRUE	0.99631
NP_060413.2 F-box only protein 34 [Homo sapiens]	TRUE	0.97601
NP_060415.1 UDP-sugar transporter protein SLC35A5 isoform 1 [Homo sapiens]	TRUE	0.94758
NP_060416.1 peptidyl-prolyl cis-trans isomerase FKBP14 precursor [Homo sapiens]	TRUE	0.99955
NP_060417.4 molybdenum cofactor sulfurase [Homo sapiens]	TRUE	0.96174
NP_060418.4 nucleolar protein 8 isoform a [Homo sapiens]	TRUE	0.99916
NP_060420.2 coiled-coil domain-containing protein 40 isoform 1 [Homo sapiens]	TRUE	0.99712
NP_060421.3 sphingomyelin phosphodiesterase 4 isoform 2 [Homo sapiens]	TRUE	0.96048
NP_060422.4 small ribosomal subunit protein mS39 precursor [Homo sapiens]	TRUE	0.99745
NP_060423.3 box C/D snoRNA protein 1 isoform 1 [Homo sapiens]	TRUE	0.9972
NP_060424.9 calcium-dependent secretion activator 2 isoform a [Homo sapiens]	TRUE	0.99247
NP_060425.2 cell division cycle-associated protein 4 [Homo sapiens]	TRUE	0.84927
NP_060426.2 tRNA wybutosine-synthesizing protein 2 homolog [Homo sapiens]	TRUE	0.87094
NP_060427.2 epsin-3 [Homo sapiens]	TRUE	0.99382
NP_060434.2 zinc transporter 6 isoform 2 [Homo sapiens]	TRUE	0.99493
NP_060436.4 vacuolar protein sorting-associated protein 37C [Homo sapiens]	TRUE	0.99873
NP_060439.2 protein IWS1 homolog isoform 1 [Homo sapiens]	TRUE	0.99931
NP_060440.2 nuclear exosome regulator NRDE2 [Homo sapiens]	TRUE	0.97945
NP_060441.2 large ribosomal subunit protein bL20m isoform 1 [Homo sapiens]	TRUE	0.90565
NP_060445.3 protein zwilch homolog isoform 1 [Homo sapiens]	TRUE	0.97348
NP_060452.3 sushi domain-containing protein 4 isoform a precursor [Homo sapiens]	TRUE	0.9861
NP_060453.3 WD repeat domain phosphoinositide-interacting protein 1 isoform a [Homo sapiens]	TRUE	0.91094
NP_060456.3 solute carrier family 52 riboflavin transporter member 1 precursor [Homo sapiens]	TRUE	0.94062
NP_060458.3 SCY1-like protein 2 isoform 1 [Homo sapiens]	TRUE	0.99605
NP_060460.4 pyruvate dehydrogenase phosphatase regulatory subunit mitochondrial isoform 1 precursor [Homo sapiens]	TRUE	0.99267
NP_060464.1 transmembrane protein 248 [Homo sapiens]	TRUE	0.99593
NP_060468.2 uncharacterized protein C9orf40 [Homo sapiens]	TRUE	0.97155
NP_060469.4 E3 ubiquitin-protein ligase RNF31 isoform 1 [Homo sapiens]	TRUE	0.99
NP_060470.2 melanoregulin isoform 2 [Homo sapiens]	TRUE	0.99972
NP_060473.2 uveal autoantigen with coiled-coil domains and ankyrin repeats isoform 1 [Homo sapiens]	TRUE	0.99925
NP_060474.1 transmembrane protein 45A isoform 2 [Homo sapiens]	TRUE	0.94133
NP_060476.2 mitochondrial tRNA-specific 2-thiouridylase 1 isoform a [Homo sapiens]	TRUE	0.98459
NP_060478.3 fez family zinc finger protein 2 [Homo sapiens]	TRUE	0.99795
NP_060479.3 tapasin-related protein isoform 1 precursor [Homo sapiens]	TRUE	0.95193
NP_060480.1 intraflagellar transport protein 57 homolog [Homo sapiens]	TRUE	0.99936
NP_060481.3 arginine and glutamate-rich protein 1 [Homo sapiens]	TRUE	1
NP_060482.2 kinesin-like protein KIF26B [Homo sapiens]	TRUE	0.97966
NP_060483.3 sine oculis-binding protein homolog [Homo sapiens]	TRUE	0.99337
NP_060485.4 RPA-related protein RADX isoform 1 [Homo sapiens]	TRUE	0.98249
NP_060487.2 coiled-coil domain-containing protein 186 isoform 1 [Homo sapiens]	TRUE	0.99958
NP_060488.2 sodium-coupled neutral amino acid transporter 4 [Homo sapiens]	TRUE	0.99754
NP_060489.1 mediator of RNA polymerase II transcription subunit 9 [Homo sapiens]	TRUE	0.99948
NP_060493.3 YEATS domain-containing protein 2 isoform 3 [Homo sapiens]	TRUE	0.99819
NP_060494.1 protein N-terminal glutamine amidohydrolase isoform 1 [Homo sapiens]	TRUE	0.99331
NP_060495.2 G patch domain-containing protein 1 [Homo sapiens]	TRUE	0.9982
NP_060496.2 phosphofurin acidic cluster sorting protein 1 [Homo sapiens]	TRUE	0.99462
NP_060497.3 FERM domain-containing protein 4A isoform a [Homo sapiens]	TRUE	0.99738
NP_060499.3 endogenous Bornavirus-like nucleoprotein 2 [Homo sapiens]	TRUE	0.96951
NP_060501.4 tRNA (34-2'-O)-methyltransferase regulator WDR6 isoform 1 [Homo sapiens]	TRUE	0.93971
NP_060504.1 WD repeat-containing protein 70 isoform 1 [Homo sapiens]	TRUE	0.99754
NP_060505.2 distal membrane-arm assembly complex protein 2 isoform 4 [Homo sapiens]	TRUE	0.99557
NP_060506.6 autophagy-related protein 2 homolog B [Homo sapiens]	TRUE	0.9824
NP_060509.2 lysine-specific demethylase 4D [Homo sapiens]	TRUE	0.96507
NP_060510.1 G patch domain-containing protein 2 isoform 1 [Homo sapiens]	TRUE	0.98916
NP_060512.3 ribonuclease SLFN12 [Homo sapiens]	TRUE	0.99544
NP_060513.5 anoctamin-1 isoform a [Homo sapiens]	TRUE	0.99495
NP_060515.3 BSD domain-containing protein 1 isoform b [Homo sapiens]	TRUE	0.99834
NP_060516.2 angiogenic factor with G patch and FHA domains 1 [Homo sapiens]	TRUE	0.99733
NP_060517.1 pre-mRNA-splicing factor RBM22 [Homo sapiens]	TRUE	0.99848
NP_060518.1 protein mago nashi homolog 2 isoform 1 [Homo sapiens]	TRUE	0.99993
NP_060519.1 pleckstrin homology domain-containing family J member 1 isoform 2 [Homo sapiens]	TRUE	0.99927
NP_060520.2 MANSC domain-containing protein 1 isoform 1 precursor [Homo sapiens]	TRUE	0.98996
NP_060521.4 cytoplasmic dynein 2 intermediate chain 1 isoform a [Homo sapiens]	TRUE	0.98191
NP_060522.3 protein VAC14 homolog isoform 1 [Homo sapiens]	TRUE	0.98745
NP_060523.2 XK-related protein 8 [Homo sapiens]	TRUE	0.88704
NP_060525.3 nodal homolog isoform 1 preproprotein [Homo sapiens]	TRUE	0.78917
NP_060526.2 transmembrane protein 39B isoform 1 [Homo sapiens]	FALSE	0.32896
NP_060528.3 cartilage acidic protein 1 isoform A precursor [Homo sapiens]	TRUE	0.9973
NP_060529.4 ras-associating and dilute domain-containing protein [Homo sapiens]	TRUE	0.92671
NP_060530.3 isoleucine--tRNA ligase mitochondrial precursor [Homo sapiens]	TRUE	0.99011
NP_060531.2 pre-mRNA-splicing factor 38B isoform a [Homo sapiens]	TRUE	0.99888
NP_060532.2 E3 ubiquitin-protein ligase FANCL isoform 2 [Homo sapiens]	TRUE	0.99647
NP_060533.2 lymphoid-specific helicase isoform 1 [Homo sapiens]	TRUE	0.99494
NP_060534.1 akirin-2 [Homo sapiens]	TRUE	0.9809
NP_060536.3 GPN-loop GTPase 2 [Homo sapiens]	TRUE	0.99683
NP_060538.2 piwi-like protein 2 isoform 1 [Homo sapiens]	TRUE	0.95019
NP_060541.3 rho guanine nucleotide exchange factor 40 isoform 1 [Homo sapiens]	TRUE	0.96369
NP_060542.4 HEAT repeat-containing protein 1 [Homo sapiens]	TRUE	0.97831
NP_060543.5 E3 ubiquitin-protein ligase TRIM68 isoform 1 [Homo sapiens]	TRUE	0.9839
NP_060544.2 splicing factor YJU2 [Homo sapiens]	TRUE	0.99967
NP_060545.3 anoctamin-10 isoform 1 [Homo sapiens]	TRUE	0.99561
NP_060546.2 outer dynein arm-docking complex subunit 2 isoform 1 [Homo sapiens]	TRUE	0.99626
NP_060547.2 RNA-binding protein 28 isoform 1 [Homo sapiens]	TRUE	0.99845
NP_060548.2 la-related protein 1B isoform 1 [Homo sapiens]	TRUE	0.99481
NP_060549.4 S1 RNA-binding domain-containing protein 1 [Homo sapiens]	TRUE	0.99654
NP_060552.4 DNA-directed RNA polymerase III subunit RPC2 isoform 1 [Homo sapiens]	TRUE	0.99334
NP_060553.4 zinc finger protein 358 [Homo sapiens]	TRUE	0.99601
NP_060555.2 importin-9 [Homo sapiens]	TRUE	0.98832
NP_060556.2 fidgetin isoform 1 [Homo sapiens]	TRUE	0.99788
NP_060557.3 nucleoporin NDC1 isoform 1 [Homo sapiens]	TRUE	0.88625
NP_060558.3 protein FAM90A1 [Homo sapiens]	TRUE	0.94735
NP_060559.2 tRNA endonuclease ANKZF1 isoform 1 [Homo sapiens]	TRUE	0.99442
NP_060560.1 adaptin ear-binding coat-associated protein 2 isoform 1 [Homo sapiens]	TRUE	0.99886
NP_060561.3 elongator complex protein 3 isoform 1 [Homo sapiens]	TRUE	0.99509
NP_060562.3 neuropilin and tolloid-like protein 2 isoform 1 precursor [Homo sapiens]	TRUE	0.99293
NP_060564.2 eukaryotic peptide chain release factor GTP-binding subunit ERF3B [Homo sapiens]	TRUE	0.99102
NP_060565.4 kelch repeat and BTB domain-containing protein 4 isoform a [Homo sapiens]	TRUE	0.99514
NP_060566.2 notchless protein homolog 1 isoform a [Homo sapiens]	TRUE	0.98209
NP_060567.1 HAUS augmin-like complex subunit 2 isoform 1 [Homo sapiens]	TRUE	0.99362
NP_060570.2 EF-hand domain-containing protein 1 isoform 1 [Homo sapiens]	TRUE	0.99886
NP_060575.1 THAP domain-containing protein 1 isoform 1 [Homo sapiens]	TRUE	0.99937
NP_060579.3 poly(A) RNA polymerase mitochondrial precursor [Homo sapiens]	TRUE	0.95164
NP_060580.2 docking protein 4 isoform 1 [Homo sapiens]	TRUE	0.99303
NP_060581.2 putative uncharacterized protein C19orf73 [Homo sapiens]	FALSE	0.03831
NP_060582.1 trimeric intracellular cation channel type B [Homo sapiens]	TRUE	0.84629
NP_060583.2 protein LMBR1L isoform 1 [Homo sapiens]	TRUE	0.98853
NP_060585.2 protein SDA1 homolog isoform 1 [Homo sapiens]	TRUE	0.99324
NP_060586.2 protein misato homolog 1 isoform a [Homo sapiens]	TRUE	0.92687
NP_060587.8 WD repeat-containing protein 11 [Homo sapiens]	TRUE	0.98133
NP_060589.1 DNA-directed RNA polymerase III subunit RPC5 isoform 1 [Homo sapiens]	TRUE	0.9895
NP_060590.1 armadillo repeat-containing protein 1 isoform 1 [Homo sapiens]	TRUE	0.99521
NP_060591.3 SMC5-SMC6 complex localization factor protein 2 isoform 1 [Homo sapiens]	TRUE	0.99202
NP_060592.2 aspartate--tRNA ligase mitochondrial isoform 1 [Homo sapiens]	TRUE	0.9891
NP_060594.3 E3 ubiquitin-protein ligase RFWD3 isoform 1 [Homo sapiens]	TRUE	0.97731
NP_060595.3 rho guanine nucleotide exchange factor 10-like protein isoform 1 [Homo sapiens]	TRUE	0.95936
NP_060596.2 transmembrane protein 33 [Homo sapiens]	TRUE	0.96684
NP_060597.4 zinc phosphodiesterase ELAC protein 2 isoform 1 [Homo sapiens]	TRUE	0.98628
NP_060598.3 pre-rRNA-processing protein TSR1 homolog [Homo sapiens]	TRUE	0.99343
NP_060599.1 pyridoxine-5'-phosphate oxidase [Homo sapiens]	TRUE	0.99508
NP_060600.2 protein SHQ1 homolog [Homo sapiens]	TRUE	0.99771
NP_060601.4 centrosomal protein of 55 kDa [Homo sapiens]	TRUE	0.99872
NP_060602.2 centromere protein Q [Homo sapiens]	TRUE	0.99244
NP_060603.2 E3 ubiquitin-protein ligase MSL2 isoform 1 [Homo sapiens]	TRUE	0.99003
NP_060604.2 IQ domain-containing protein C isoform 2 [Homo sapiens]	TRUE	0.81525
NP_060605.1 large ribosomal subunit protein mL66 isoform 1 precursor [Homo sapiens]	TRUE	0.94924
NP_060606.3 abnormal spindle-like microcephaly-associated protein isoform 1 [Homo sapiens]	TRUE	0.7861
NP_060607.2 protein arginine N-methyltransferase 6 [Homo sapiens]	TRUE	0.97425
NP_060608.1 TBCC domain-containing protein 1 isoform a [Homo sapiens]	TRUE	0.72782
NP_060609.2 protein kintoun isoform 1 [Homo sapiens]	TRUE	0.98335
NP_060610.2 centrosomal protein of 72 kDa [Homo sapiens]	TRUE	0.98415
NP_060611.2 small ribosomal subunit protein uS10m [Homo sapiens]	TRUE	0.99948
NP_060612.2 integrator complex subunit 10 isoform g [Homo sapiens]	TRUE	0.9849
NP_060613.1 kelch-like protein 11 precursor [Homo sapiens]	TRUE	0.99594
NP_060614.2 protein transport protein Sec61 subunit alpha isoform 2 isoform a [Homo sapiens]	TRUE	0.99476
NP_060615.1 regulator of microtubule dynamics protein 3 isoform 1 [Homo sapiens]	TRUE	0.98566
NP_060616.1 rRNA methyltransferase 3 mitochondrial isoform 1 precursor [Homo sapiens]	TRUE	0.99572
NP_060619.4 nonsense-mediated mRNA decay factor SMG8 [Homo sapiens]	TRUE	0.93648
NP_060620.2 E3 ubiquitin-protein ligase RNF220 isoform 1 [Homo sapiens]	TRUE	0.99696
NP_060621.3 telomere-associated protein RIF1 isoform 1 [Homo sapiens]	TRUE	0.99252
NP_060624.1 histone chaperone ASF1B [Homo sapiens]	TRUE	0.9985
NP_060628.3 kanadaptin [Homo sapiens]	TRUE	0.99877
NP_060629.2 diphosphoinositol polyphosphate phosphohydrolase 3-beta [Homo sapiens]	TRUE	0.99222
NP_060631.2 glutamine-dependent NAD(+) synthetase [Homo sapiens]	TRUE	0.97858
NP_060633.1 dnaJ homolog subfamily C member 17 [Homo sapiens]	TRUE	0.99969
NP_060634.2 integrator complex subunit 13 [Homo sapiens]	TRUE	0.99021
NP_060638.2 uncharacterized protein CCDC198 isoform 2 [Homo sapiens]	TRUE	0.95731
NP_060639.4 retroelement silencing factor 1 [Homo sapiens]	TRUE	0.99432
NP_060640.2 regulation of nuclear pre-mRNA domain-containing protein 1A isoform 1 [Homo sapiens]	TRUE	0.99988
NP_060641.2 DCC-interacting protein 13-beta isoform 1 [Homo sapiens]	TRUE	0.99745
NP_060644.4 microtubule-associated protein 1S isoform 1 [Homo sapiens]	TRUE	0.97578
NP_060646.2 leucine-rich repeat LGI family member 2 precursor [Homo sapiens]	TRUE	0.99372
NP_060647.2 NEDD4-binding protein 2 isoform 1 [Homo sapiens]	TRUE	0.99619
NP_060648.2 Golgi phosphoprotein 3-like [Homo sapiens]	TRUE	0.99624
NP_060649.3 activating transcription factor 7-interacting protein 1 isoform 2 [Homo sapiens]	TRUE	0.99869
NP_060650.2 putative pre-mRNA-splicing factor ATP-dependent RNA helicase DHX32 [Homo sapiens]	TRUE	0.99051
NP_060654.1 ADP-ribosylation factor-like protein 8B [Homo sapiens]	TRUE	0.99988
NP_060659.3 developmental pluripotency-associated protein 4 isoform 1 [Homo sapiens]	TRUE	0.98012
NP_060661.3 RCC1 and BTB domain-containing protein 1 isoform a [Homo sapiens]	TRUE	0.99685
NP_060662.2 prolyl 3-hydroxylase 2 isoform a precursor [Homo sapiens]	TRUE	0.99719
NP_060664.2 protein-cysteine N-palmitoyltransferase HHAT isoform 1 [Homo sapiens]	TRUE	0.95196
NP_060665.3 uncharacterized protein NKAPD1 isoform a [Homo sapiens]	TRUE	0.99988
NP_060666.1 trimethyllysine dioxygenase mitochondrial isoform 1 precursor [Homo sapiens]	TRUE	0.95388
NP_060667.2 zinc finger protein 64 isoform a [Homo sapiens]	TRUE	0.99533
NP_060668.2 dnaJ homolog subfamily C member 11 [Homo sapiens]	TRUE	0.99263
NP_060671.3 TBC1 domain family member 13 isoform a [Homo sapiens]	TRUE	0.99857
NP_060672.2 macoilin isoform a [Homo sapiens]	TRUE	0.99771
NP_060673.1 kelch domain-containing protein 8A [Homo sapiens]	TRUE	0.99463
NP_060674.3 cytoskeleton-associated protein 2 isoform 1 [Homo sapiens]	TRUE	0.99798
NP_060676.2 vacuolar protein sorting-associated protein 35 [Homo sapiens]	TRUE	0.99522
NP_060677.2 E3 ubiquitin-protein ligase TRIM62 isoform 1 [Homo sapiens]	TRUE	0.99712
NP_060678.2 ethanolamine kinase 2 isoform 1 [Homo sapiens]	TRUE	0.99431
NP_060679.1 ADP-ribosylation factor GTPase-activating protein 1 isoform a [Homo sapiens]	TRUE	0.99874
NP_060682.2 protein enabled homolog isoform b [Homo sapiens]	TRUE	0.99901
NP_060684.4 leucine-rich repeat-containing protein 1 [Homo sapiens]	TRUE	0.99814
NP_060685.2 paraneoplastic antigen-like protein 8A isoform a [Homo sapiens]	TRUE	0.99829
NP_060686.3 4'-phosphopantetheine phosphatase [Homo sapiens]	TRUE	0.99705
NP_060687.2 ER degradation-enhancing alpha-mannosidase-like protein 2 isoform 1 precursor [Homo sapiens]	TRUE	0.99561
NP_060689.2 coiled-coil domain-containing protein 87 [Homo sapiens]	TRUE	0.98424
NP_060691.2 MOB kinase activator 1A isoform 1 [Homo sapiens]	TRUE	0.9994
NP_060692.3 alpha-parvin [Homo sapiens]	TRUE	0.99228
NP_060694.2 cytochrome c oxidase assembly factor 1 homolog isoform a [Homo sapiens]	TRUE	0.99932
NP_060695.2 WD40 repeat-containing protein SMU1 [Homo sapiens]	TRUE	0.99277
NP_060696.4 aminopeptidase RNPEPL1 [Homo sapiens]	TRUE	0.97495
NP_060697.4 ubiquitin-like modifier-activating enzyme 6 [Homo sapiens]	TRUE	0.99394
NP_060698.2 vertnin [Homo sapiens]	TRUE	0.67884
NP_060699.3 AP-5 complex subunit mu-1 [Homo sapiens]	TRUE	0.96692
NP_060700.2 nuclear pore complex protein Nup133 [Homo sapiens]	TRUE	0.99577
NP_060701.1 sodium-coupled neutral amino acid transporter 7 isoform 1 [Homo sapiens]	TRUE	0.99581
NP_060703.3 prolyl 3-hydroxylase OGFOD1 isoform 1 [Homo sapiens]	TRUE	0.9986
NP_060705.2 cytosolic non-specific dipeptidase isoform 1 [Homo sapiens]	TRUE	0.99758
NP_060707.2 cell division cycle and apoptosis regulator protein 1 isoform a [Homo sapiens]	TRUE	0.99834
NP_060708.1 acylglycerol kinase mitochondrial isoform 1 precursor [Homo sapiens]	TRUE	0.9931
NP_060710.3 kin of IRRE-like protein 1 isoform 1 precursor [Homo sapiens]	TRUE	0.99776
NP_060711.2 transmembrane protein 184C [Homo sapiens]	TRUE	0.96722
NP_060712.2 multidrug and toxin extrusion protein 1 [Homo sapiens]	TRUE	0.95111
NP_060713.1 septin-11 isoform 2 [Homo sapiens]	TRUE	0.99949
NP_060714.3 ubiquinol-cytochrome-c reductase complex assembly factor 1 isoform a [Homo sapiens]	TRUE	0.90951
NP_060715.2 2-oxoglutarate dehydrogenase-like mitochondrial isoform a [Homo sapiens]	TRUE	0.9937
NP_060716.2 coiled-coil domain-containing protein 25 isoform 1 [Homo sapiens]	TRUE	0.99967
NP_060717.1 cell cycle control protein 50A isoform 1 [Homo sapiens]	TRUE	0.99903
NP_060718.3 endonuclease 8-like 3 [Homo sapiens]	TRUE	0.98082
NP_060719.4 CDK5 regulatory subunit-associated protein 2 isoform a [Homo sapiens]	TRUE	0.99774
NP_060720.2 integrator complex subunit 9 isoform 1 [Homo sapiens]	TRUE	0.9789
NP_060722.2 proton-activated chloride channel isoform 2 [Homo sapiens]	TRUE	0.99179
NP_060725.1 elongator complex protein 2 isoform 2 [Homo sapiens]	TRUE	0.96963
NP_060726.3 ribosome biogenesis protein WDR12 isoform 1 [Homo sapiens]	TRUE	0.9725
NP_060727.2 protein-L-isoaspartate O-methyltransferase domain-containing protein 2 isoform 1 [Homo sapiens]	TRUE	0.99029
NP_060729.2 tetratricopeptide repeat protein 17 isoform 1 [Homo sapiens]	TRUE	0.98596
NP_060730.2 zinc finger protein 701 isoform 2 [Homo sapiens]	TRUE	0.9983
NP_060733.4 putative Polycomb group protein ASXL2 isoform 1 [Homo sapiens]	TRUE	0.9975
NP_060734.2 S-adenosyl-L-methionine-dependent tRNA 4-demethylwyosine synthase TYW1 [Homo sapiens]	TRUE	0.99501
NP_060736.1 transmembrane protein 39A [Homo sapiens]	TRUE	0.87054
NP_060738.2 WD repeat-containing protein 41 [Homo sapiens]	TRUE	0.98458
NP_060739.2 acireductone dioxygenase isoform 1 [Homo sapiens]	TRUE	1
NP_060740.1 MRG/MORF4L-binding protein [Homo sapiens]	TRUE	0.99581
NP_060741.3 threonine synthase-like 2 isoform 1 [Homo sapiens]	TRUE	0.98633
NP_060742.4 dynein axonemal intermediate chain 7 isoform a [Homo sapiens]	TRUE	0.99311
NP_060743.2 transmembrane protein 143 isoform a [Homo sapiens]	TRUE	0.9921
NP_060745.3 trafficking protein particle complex subunit 14 isoform 1 [Homo sapiens]	TRUE	0.91095
NP_060749.2 transmembrane protein 19 [Homo sapiens]	TRUE	0.99559
NP_060753.1 nucleotide triphosphate diphosphatase NUDT15 isoform 1 [Homo sapiens]	TRUE	0.99663
NP_060754.2 guanylate-binding protein 3 isoform 1 [Homo sapiens]	TRUE	0.99868
NP_060755.1 U3 small nucleolar ribonucleoprotein protein IMP3 [Homo sapiens]	TRUE	0.99667
NP_060756.2 transmembrane protein 100 [Homo sapiens]	TRUE	0.97443
NP_060757.4 rho GTPase-activating protein 12 isoform 1 [Homo sapiens]	TRUE	0.9968
NP_060758.2 PHD finger protein 10 isoform a [Homo sapiens]	TRUE	0.99941
NP_060760.2 phosphopentomutase [Homo sapiens]	TRUE	0.99256
NP_060761.3 FGGY carbohydrate kinase domain-containing protein isoform b [Homo sapiens]	TRUE	0.9646
NP_060762.3 glutamyl-tRNA(Gln) amidotransferase subunit A mitochondrial [Homo sapiens]	TRUE	0.99239
NP_060764.3 CWF19-like protein 1 isoform 1 [Homo sapiens]	TRUE	0.99135
NP_060765.4 transmembrane protein 140 [Homo sapiens]	TRUE	0.99252
NP_060766.5 leucine-rich repeat-containing protein 36 isoform 1 [Homo sapiens]	TRUE	0.99443
NP_060767.2 peptide-N(4)-(N-acetyl-beta-glucosaminyl)asparagine amidase isoform 1 [Homo sapiens]	TRUE	0.98784
NP_060768.8 mucolipin-3 isoform 1 [Homo sapiens]	TRUE	0.98859
NP_060769.5 ubiquitin-conjugating enzyme E2 W isoform 2 [Homo sapiens]	TRUE	0.98581
NP_060770.3 zinc finger protein 83 [Homo sapiens]	TRUE	0.99912
NP_060773.3 exocyst complex component 2 [Homo sapiens]	TRUE	0.99578
NP_060774.2 proline-rich protein 11 [Homo sapiens]	TRUE	0.81838
NP_060776.2 transmembrane protein 40 isoform b [Homo sapiens]	TRUE	0.99818
NP_060780.2 transcription factor IIIB 50 kDa subunit [Homo sapiens]	TRUE	0.93938
NP_060786.1 kelch-like protein 26 isoform 2 [Homo sapiens]	TRUE	0.95904
NP_060787.2 TBC1 domain family member 19 isoform 1 [Homo sapiens]	TRUE	0.98201
NP_060788.3 coiled-coil domain-containing protein 91 isoform 1 [Homo sapiens]	TRUE	0.99985
NP_060789.2 tyrosyl-DNA phosphodiesterase 1 isoform a [Homo sapiens]	TRUE	0.97971
NP_060790.2 E3 ubiquitin ligase RNF121 isoform a [Homo sapiens]	TRUE	0.99412
NP_060791.3 ribosome biogenesis protein BRX1 homolog [Homo sapiens]	TRUE	0.97527
NP_060792.1 SAYSvFN domain-containing protein 1 isoform 1 [Homo sapiens]	TRUE	0.56382
NP_060793.2 phosphatidylinositol 4-kinase type 2-beta [Homo sapiens]	TRUE	0.99719
NP_060795.1 guanine nucleotide exchange factor C9orf72 isoform a [Homo sapiens]	TRUE	0.98841
NP_060796.1 GTPase IMAP family member 4 isoform 1 [Homo sapiens]	TRUE	0.99954
NP_060797.2 serine palmitoyltransferase 3 [Homo sapiens]	TRUE	0.99794
NP_060802.1 ATP-dependent RNA helicase DDX19A isoform 1 [Homo sapiens]	TRUE	0.99603
NP_060805.3 zinc finger protein 839 isoform 1 [Homo sapiens]	TRUE	0.9888
NP_060807.2 zinc finger protein 444 isoform 1 [Homo sapiens]	TRUE	0.99346
NP_060809.3 riboflavin kinase [Homo sapiens]	TRUE	0.99993
NP_060810.2 serine/threonine-protein phosphatase CPPED1 isoform a [Homo sapiens]	TRUE	0.99623
NP_060811.1 endoplasmic reticulum membrane-associated RNA degradation protein isoform 1 [Homo sapiens]	TRUE	0.8803
NP_060812.2 transmembrane protein 144 [Homo sapiens]	TRUE	0.99045
NP_060813.2 serine/threonine-protein kinase RIO2 isoform 1 [Homo sapiens]	TRUE	0.99798
NP_060814.4 equilibrative nucleoside transporter 3 isoform a [Homo sapiens]	TRUE	0.94965
NP_060816.1 radical S-adenosyl methionine domain-containing protein 1 mitochondrial precursor [Homo sapiens]	TRUE	0.95806
NP_060817.1 AP-5 complex subunit sigma-1 [Homo sapiens]	TRUE	0.88567
NP_060818.4 cap-specific mRNA (nucleoside-2'-O-)-methyltransferase 2 [Homo sapiens]	TRUE	0.90964
NP_060821.3 FYVE RhoGEF and PH domain-containing protein 6 [Homo sapiens]	TRUE	0.99351
NP_060822.2 translation machinery-associated protein 16 [Homo sapiens]	TRUE	0.99888
NP_060823.3 mis18-binding protein 1 [Homo sapiens]	TRUE	0.99287
NP_060825.2 zinc finger protein 415 isoform 2 [Homo sapiens]	TRUE	0.99935
NP_060826.2 UPF0489 protein C5orf22 [Homo sapiens]	TRUE	0.99676
NP_060827.2 la-related protein 6 isoform 1 [Homo sapiens]	TRUE	0.99588
NP_060828.2 ATP-binding cassette sub-family F member 3 isoform 1 [Homo sapiens]	TRUE	0.99613
NP_060829.2 ufm1-specific protease 2 [Homo sapiens]	TRUE	0.98464
NP_060830.2 gamma-taxilin isoform 1 [Homo sapiens]	TRUE	0.99677
NP_060831.2 1-acyl-sn-glycerol-3-phosphate acyltransferase epsilon [Homo sapiens]	TRUE	0.99875
NP_060832.1 protein lin-7 homolog C [Homo sapiens]	TRUE	0.99928
NP_060834.2 lysine-specific demethylase 9 [Homo sapiens]	TRUE	0.97867
NP_060835.1 meiosis-specific nuclear structural protein 1 [Homo sapiens]	TRUE	0.99994
NP_060836.1 biogenesis of lysosome-related organelles complex 1 subunit 4 [Homo sapiens]	TRUE	0.98094
NP_060837.3 alkaline ceramidase 3 isoform a [Homo sapiens]	TRUE	0.97251
NP_060838.3 lysosomal cobalamin transport escort protein LMBD1 isoform 1 [Homo sapiens]	TRUE	0.99834
NP_060839.2 DEP domain-containing protein 1B isoform 1 [Homo sapiens]	TRUE	0.99477
NP_060840.2 DNA damage-regulated autophagy modulator protein 1 [Homo sapiens]	TRUE	0.99772
NP_060842.3 ligand-dependent nuclear receptor-interacting factor 1 isoform 1 [Homo sapiens]	TRUE	0.99575
NP_060843.2 synaptojanin-2-binding protein [Homo sapiens]	TRUE	0.99475
NP_060845.2 zinc transporter ZIP9 isoform 1 [Homo sapiens]	TRUE	0.81042
NP_060846.2 protein NipSnap homolog 3B [Homo sapiens]	TRUE	0.99951
NP_060848.2 F-box/LRR-repeat protein 8 [Homo sapiens]	TRUE	0.95847
NP_060850.2 probable ATP-dependent RNA helicase DDX28 [Homo sapiens]	TRUE	0.93879
NP_060851.2 shiftless antiviral inhibitor of ribosomal frameshifting protein isoform 1 [Homo sapiens]	TRUE	0.95927
NP_060853.3 pre-mRNA 3' end processing protein WDR33 isoform 1 [Homo sapiens]	TRUE	0.99513
NP_060854.2 GTPase IMAP family member 5 [Homo sapiens]	TRUE	0.99005
NP_060855.2 large subunit GTPase 1 homolog [Homo sapiens]	TRUE	0.99721
NP_060857.2 spermatid perinuclear RNA-binding protein isoform 1 [Homo sapiens]	TRUE	0.99766
NP_060859.4 GDP-fucose transporter 1 isoform a [Homo sapiens]	TRUE	0.99286
NP_060860.1 PI-PLC X domain-containing protein 1 isoform 1 [Homo sapiens]	TRUE	0.99695
NP_060862.3 protein ZGRF1 isoform 1 [Homo sapiens]	TRUE	0.99129
NP_060863.3 T-complex protein 11-like protein 1 [Homo sapiens]	TRUE	0.99758
NP_060864.1 palmitoyl-protein thioesterase ABHD10 mitochondrial isoform 1 precursor [Homo sapiens]	TRUE	0.99073
NP_060866.2 tRNA N(3)-methylcytidine methyltransferase METTL2B [Homo sapiens]	TRUE	0.9961
NP_060867.2 choline dehydrogenase mitochondrial [Homo sapiens]	TRUE	0.94746
NP_060868.2 voltage-dependent calcium channel subunit alpha-2/delta-3 precursor [Homo sapiens]	TRUE	0.99807
NP_060871.1 serine/threonine-protein kinase 32B isoform 1 [Homo sapiens]	TRUE	0.9912
NP_060872.1 interleukin-26 precursor [Homo sapiens]	TRUE	0.83412
NP_060873.4 mRNA-decapping enzyme 1A isoform a [Homo sapiens]	TRUE	0.9951
NP_060874.1 arf-GAP with dual PH domain-containing protein 2 isoform 2 [Homo sapiens]	TRUE	0.99755
NP_060875.2 coordinator of PRMT5 and differentiation stimulator isoform 1 [Homo sapiens]	TRUE	0.99986
NP_060876.5 mucin-4 isoform a precursor [Homo sapiens]	TRUE	0.9956
NP_060877.4 lysosomal-associated transmembrane protein 4B [Homo sapiens]	TRUE	0.99979
NP_060880.3 Holliday junction recognition protein isoform a [Homo sapiens]	TRUE	0.93866
NP_060883.1 carbohydrate sulfotransferase 11 isoform 1 [Homo sapiens]	TRUE	0.98406
NP_060884.1 alpha-N-acetylgalactosaminide alpha-26-sialyltransferase 1 isoform 1 [Homo sapiens]	TRUE	0.96752
NP_060886.1 forkhead box protein J2 [Homo sapiens]	TRUE	0.9948
NP_060887.2 adenylate cyclase type 10 isoform 1 [Homo sapiens]	TRUE	0.96561
NP_060888.2 spermatogenesis-associated protein 7 isoform 1 [Homo sapiens]	TRUE	0.99868
NP_060889.1 transcription factor SOX-18 [Homo sapiens]	TRUE	0.98783
NP_060890.2 solute carrier family 22 member 15 [Homo sapiens]	TRUE	0.98445
NP_060893.2 tyrosine-protein kinase STYK1 [Homo sapiens]	TRUE	0.96511
NP_060895.1 phosphatidylinositol 4-kinase type 2-alpha [Homo sapiens]	TRUE	0.99784
NP_060896.1 CSC1-like protein 2 [Homo sapiens]	TRUE	0.98991
NP_060897.3 RNA polymerase I-specific transcription initiation factor RRN3 isoform 1 [Homo sapiens]	TRUE	0.98416
NP_060898.2 U3 small nucleolar RNA-associated protein 6 homolog [Homo sapiens]	TRUE	0.99644
NP_060899.2 transcription factor TFIIIB component B'' homolog [Homo sapiens]	TRUE	0.99722
NP_060901.2 docking protein 5 isoform a [Homo sapiens]	TRUE	0.99314
NP_060903.2 lysine-specific demethylase 3A [Homo sapiens]	TRUE	0.9937
NP_060904.2 E3 ubiquitin-protein ligase RNF130 isoform 1 precursor [Homo sapiens]	TRUE	0.99405
NP_060906.3 probable inactive allantoicase [Homo sapiens]	TRUE	0.9924
NP_060908.1 F-box only protein 6 [Homo sapiens]	TRUE	0.99887
NP_060909.2 protein IMPACT [Homo sapiens]	TRUE	0.99863
NP_060910.3 phosphoprotein associated with glycosphingolipid-enriched microdomains 1 [Homo sapiens]	TRUE	0.99977
NP_060911.2 peroxisomal trans-2-enoyl-CoA reductase [Homo sapiens]	TRUE	0.99218
NP_060914.2 pyruvate dehyrogenase phosphatase catalytic subunit 1 isoform 3 [Homo sapiens]	TRUE	0.99108
NP_060915.2 selenoprotein S isoform 1 [Homo sapiens]	TRUE	0.99995
NP_060916.1 glycosyltransferase 8 domain-containing protein 1 [Homo sapiens]	TRUE	0.99635
NP_060918.2 cullin-associated NEDD8-dissociated protein 1 isoform 1 [Homo sapiens]	TRUE	0.99468
NP_060921.3 centromere protein J [Homo sapiens]	TRUE	0.99763
NP_060922.2 transmembrane protein 242 [Homo sapiens]	TRUE	0.98287
NP_060923.2 E2F-associated phosphoprotein isoform 1 [Homo sapiens]	TRUE	0.99975
NP_060926.2 ELL-associated factor 2 isoform 1 [Homo sapiens]	TRUE	0.99967
NP_060927.1 proline-rich protein 13 isoform 1 [Homo sapiens]	TRUE	0.99806
NP_060930.3 rho GTPase-activating protein 15 [Homo sapiens]	TRUE	0.99317
NP_060931.2 serine/threonine-protein phosphatase 2A 55 kDa regulatory subunit B delta isoform isoform a [Homo sapiens]	TRUE	0.99309
NP_060932.2 protein BRICK1 [Homo sapiens]	TRUE	0.98002
NP_060933.3 KICSTOR complex protein ITFG2 [Homo sapiens]	TRUE	0.97246
NP_060934.1 CDGSH iron-sulfur domain-containing protein 1 [Homo sapiens]	TRUE	0.99854
NP_060935.2 plasminogen receptor (KT) [Homo sapiens]	TRUE	0.99611
NP_060937.2 vesicle transport protein USE1 [Homo sapiens]	TRUE	0.99851
NP_060941.2 zinc finger CCCH domain-containing protein 15 [Homo sapiens]	TRUE	0.99975
NP_060943.1 acyl-coenzyme A thioesterase 13 isoform 1 [Homo sapiens]	TRUE	0.99943
NP_060944.3 centrosomal protein kizuna isoform 1 [Homo sapiens]	TRUE	0.99858
NP_060945.2 transmembrane protein 165 precursor [Homo sapiens]	TRUE	0.99935
NP_060946.3 protein BEX1 [Homo sapiens]	TRUE	0.99914
NP_060947.1 actin-related protein 10 [Homo sapiens]	TRUE	0.99682
NP_060950.3 complex I assembly factor TMEM126B mitochondrial isoform a [Homo sapiens]	TRUE	0.99022
NP_060952.2 arf-GAP with SH3 domain ANK repeat and PH domain-containing protein 1 isoform 1 [Homo sapiens]	TRUE	0.99813
NP_060954.1 solute carrier family 22 member 11 isoform 1 [Homo sapiens]	TRUE	0.89919
NP_060956.1 histone deacetylase 8 isoform 1 [Homo sapiens]	TRUE	0.99755
NP_060957.2 transmembrane protein 176A [Homo sapiens]	TRUE	0.99982
NP_060959.2 histone-lysine N-methyltransferase ASH1L isoform 2 [Homo sapiens]	TRUE	0.99429
NP_060960.2 leucine-rich repeat-containing G-protein coupled receptor 4 isoform 1 precursor [Homo sapiens]	TRUE	0.98705
NP_060961.3 zinc-regulated GTPase metalloprotein activator 1A isoform 1 [Homo sapiens]	TRUE	0.99872
NP_060962.2 lymphokine-activated killer T-cell-originated protein kinase isoform 1 [Homo sapiens]	TRUE	0.99957
NP_060972.3 transmembrane and coiled-coil domain-containing protein 6 isoform 2 [Homo sapiens]	TRUE	0.90058
NP_060979.2 leucine-rich repeat-containing protein 59 [Homo sapiens]	TRUE	0.9995
NP_060988.3 protein MCM10 homolog isoform 2 [Homo sapiens]	TRUE	0.99611
NP_061026.2 signal-regulatory protein gamma isoform 1 precursor [Homo sapiens]	TRUE	0.97862
NP_061027.2 low-density lipoprotein receptor-related protein 1B precursor [Homo sapiens]	TRUE	0.99385
NP_061028.3 gamma-aminobutyric acid receptor subunit theta precursor [Homo sapiens]	TRUE	0.99382
NP_061029.2 GPALPP motifs-containing protein 1 isoform a [Homo sapiens]	TRUE	0.9998
NP_061036.3 ubiquitin thioesterase OTU1 isoform 1 [Homo sapiens]	TRUE	0.99821
NP_061039.3 AP-1 complex-associated regulatory protein isoform 1 [Homo sapiens]	TRUE	0.99992
NP_061041.2 STE20-related kinase adapter protein beta isoform 1 [Homo sapiens]	TRUE	0.9539
NP_061054.2 calcium/calmodulin-dependent protein kinase II inhibitor 1 [Homo sapiens]	TRUE	0.97836
NP_061060.3 chondroitin sulfate N-acetylgalactosaminyltransferase 2 isoform 1 [Homo sapiens]	TRUE	0.99723
NP_061063.2 monocarboxylate transporter 10 [Homo sapiens]	TRUE	0.97492
NP_061092.3 presenilin-associated rhomboid-like protein mitochondrial isoform 1 precursor [Homo sapiens]	TRUE	0.96374
NP_061108.3 ethanolamine kinase 1 isoform A [Homo sapiens]	TRUE	0.99734
NP_061109.1 WD repeat and SOCS box-containing protein 2 isoform 2 [Homo sapiens]	TRUE	0.90211
NP_061110.2 LIM domain only protein 3 isoform 1 [Homo sapiens]	TRUE	0.99892
NP_061111.1 carbohydrate sulfotransferase 12 [Homo sapiens]	TRUE	0.99295
NP_061113.1 triggering receptor expressed on myeloid cells 1 isoform 1 precursor [Homo sapiens]	TRUE	0.98032
NP_061115.2 transcription cofactor HES-6 isoform a [Homo sapiens]	TRUE	0.99652
NP_061116.5 transient receptor potential cation channel subfamily V member 6 [Homo sapiens]	TRUE	0.9897
NP_061118.1 H/ACA ribonucleoprotein complex subunit 3 [Homo sapiens]	TRUE	0.92396
NP_061119.1 core histone macro-H2A.2 [Homo sapiens]	TRUE	0.99934
NP_061120.3 serine/threonine-protein kinase MARK1 isoform 2 [Homo sapiens]	TRUE	0.99685
NP_061122.4 golgin subfamily A member 6B [Homo sapiens]	TRUE	0.99878
NP_061124.1 G-protein coupled receptor family C group 5 member D [Homo sapiens]	TRUE	0.99441
NP_061126.2 solute carrier family 35 member E3 isoform 1 [Homo sapiens]	TRUE	0.99239
NP_061127.1 myoneurin isoform A [Homo sapiens]	TRUE	0.99969
NP_061129.1 cytokine-like protein 1 precursor [Homo sapiens]	TRUE	0.99678
NP_061130.1 zinc finger protein 395 [Homo sapiens]	TRUE	0.97596
NP_061131.1 beta-defensin 103 precursor [Homo sapiens]	TRUE	0.57218
NP_061132.2 disrupted in schizophrenia 1 protein isoform L [Homo sapiens]	TRUE	0.97109
NP_061133.1 peroxisomal membrane protein 2 [Homo sapiens]	TRUE	0.99631
NP_061134.1 basic leucine zipper transcriptional factor ATF-like 3 [Homo sapiens]	TRUE	0.99975
NP_061135.2 probable ATP-dependent RNA helicase DDX43 [Homo sapiens]	TRUE	0.99561
NP_061137.1 sphingomyelin phosphodiesterase 3 [Homo sapiens]	TRUE	0.98085
NP_061138.3 vacuolar protein sorting-associated protein 33B isoform 1 [Homo sapiens]	TRUE	0.99703
NP_061139.2 tRNA (guanine-N(7)-)-methyltransferase non-catalytic subunit WDR4 isoform 1 [Homo sapiens]	TRUE	0.71976
NP_061140.1 mesoderm posterior protein 1 [Homo sapiens]	TRUE	0.83673
NP_061141.2 protein unc-45 homolog A isoform 2 [Homo sapiens]	TRUE	0.99656
NP_061144.4 acid-sensing ion channel 4 isoform 1 [Homo sapiens]	TRUE	0.98804
NP_061146.1 thrombospondin type-1 domain-containing protein 1 isoform 1 precursor [Homo sapiens]	TRUE	0.96666
NP_061147.1 acetyl-coenzyme A synthetase cytoplasmic isoform 1 [Homo sapiens]	TRUE	0.99533
NP_061153.1 E3 ubiquitin-protein ligase RNF114 [Homo sapiens]	TRUE	0.99392
NP_061154.1 zinc finger C4H2 domain-containing protein isoform 1 [Homo sapiens]	TRUE	0.99986
NP_061155.2 anillin isoform 1 [Homo sapiens]	TRUE	0.99354
NP_061156.1 N-acylneuraminate cytidylyltransferase [Homo sapiens]	TRUE	0.9983
NP_061157.3 angiopoietin-like protein 8 precursor [Homo sapiens]	TRUE	0.9977
NP_061158.1 bridging integrator 3 isoform 1 [Homo sapiens]	TRUE	0.99993
NP_061160.3 apolipoprotein B receptor isoform 1 [Homo sapiens]	TRUE	0.72556
NP_061161.2 protein FAM114A2 isoform 1 [Homo sapiens]	TRUE	0.99694
NP_061164.4 ADP-ribosylation factor-like protein 6-interacting protein 4 isoform 1 [Homo sapiens]	TRUE	0.99928
NP_061166.1 zinc phosphodiesterase ELAC protein 1 [Homo sapiens]	TRUE	0.99459
NP_061167.1 lanC-like protein 2 [Homo sapiens]	TRUE	0.99442
NP_061169.2 PR domain zinc finger protein 5 isoform 1 [Homo sapiens]	TRUE	0.99976
NP_061172.1 double-stranded RNA-specific editase B2 [Homo sapiens]	TRUE	0.91246
NP_061174.1 CTTNBP2 N-terminal-like protein [Homo sapiens]	TRUE	0.99876
NP_061176.4 2-oxoadipate dehydrogenase complex component E1 [Homo sapiens]	TRUE	0.98832
NP_061178.1 protein fem-1 homolog A [Homo sapiens]	TRUE	0.9933
NP_061180.1 type 2 phosphatidylinositol 45-bisphosphate 4-phosphatase [Homo sapiens]	TRUE	0.89525
NP_061181.1 synaptic vesicle 2-related protein [Homo sapiens]	TRUE	0.96944
NP_061182.3 ELMO domain-containing protein 1 isoform 1 [Homo sapiens]	TRUE	0.99817
NP_061183.2 calcium/manganese antiporter SLC30A10 isoform 1 [Homo sapiens]	TRUE	0.98325
NP_061184.1 conserved oligomeric Golgi complex subunit 1 [Homo sapiens]	TRUE	0.96954
NP_061185.1 protein RCC2 [Homo sapiens]	TRUE	0.98864
NP_061187.3 mastermind-like protein 3 [Homo sapiens]	TRUE	0.99945
NP_061188.1 centrosomal protein of 41 kDa isoform 1 [Homo sapiens]	TRUE	0.9989
NP_061189.2 cell division cycle-associated 7-like protein isoform 1 [Homo sapiens]	TRUE	0.99599
NP_061193.2 RNA binding protein fox-1 homolog 1 isoform 4 [Homo sapiens]	TRUE	0.9981
NP_061194.2 interleukin-20 isoform 1 precursor [Homo sapiens]	TRUE	0.94821
NP_061195.2 interleukin-17 receptor B precursor [Homo sapiens]	TRUE	0.96217
NP_061198.2 unconventional myosin-Vc [Homo sapiens]	TRUE	0.99554
NP_061322.2 matrin-3 isoform a [Homo sapiens]	TRUE	0.99815
NP_061324.1 adherens junction-associated protein 1 precursor [Homo sapiens]	TRUE	0.95053
NP_061326.1 NADH dehydrogenase [ubiquinone] 1 alpha subcomplex subunit 12 isoform a [Homo sapiens]	TRUE	0.99965
NP_061328.1 GEL complex subunit OPTI isoform a [Homo sapiens]	TRUE	0.99829
NP_061329.3 guanine nucleotide-binding protein G(I)/G(S)/G(O) subunit gamma-12 [Homo sapiens]	TRUE	0.91497
NP_061330.2 brain-specific angiogenesis inhibitor 1-associated protein 2-like protein 1 [Homo sapiens]	TRUE	0.99846
NP_061331.2 probable mitochondrial glutathione transporter SLC25A40 [Homo sapiens]	TRUE	0.98237
NP_061332.2 B-cell receptor-associated protein 29 isoform b [Homo sapiens]	TRUE	0.99722
NP_061333.2 sugar transporter SWEET1 isoform a [Homo sapiens]	TRUE	0.99727
NP_061335.1 kelch-like protein 9 [Homo sapiens]	TRUE	0.99676
NP_061496.2 voltage-dependent T-type calcium channel subunit alpha-1G isoform 1 [Homo sapiens]	TRUE	0.97415
NP_061720.2 dynein axonemal heavy chain 7 [Homo sapiens]	TRUE	0.99683
NP_061721.2 protocadherin alpha-C1 isoform 1 precursor [Homo sapiens]	TRUE	0.98599
NP_061722.1 protocadherin alpha-C2 isoform 1 precursor [Homo sapiens]	TRUE	0.99562
NP_061723.1 protocadherin alpha-1 isoform 1 precursor [Homo sapiens]	TRUE	0.98602
NP_061724.1 protocadherin alpha-10 isoform 1 precursor [Homo sapiens]	TRUE	0.98677
NP_061725.1 protocadherin alpha-11 isoform 1 precursor [Homo sapiens]	TRUE	0.98874
NP_061726.1 protocadherin alpha-12 isoform 1 precursor [Homo sapiens]	TRUE	0.98498
NP_061727.1 protocadherin alpha-13 isoform 1 precursor [Homo sapiens]	TRUE	0.98817
NP_061728.1 protocadherin alpha-2 isoform 1 precursor [Homo sapiens]	TRUE	0.98401
NP_061729.1 protocadherin alpha-3 isoform 1 precursor [Homo sapiens]	TRUE	0.99089
NP_061730.1 protocadherin alpha-4 isoform 1 precursor [Homo sapiens]	TRUE	0.98623
NP_061731.1 protocadherin alpha-5 isoform 1 precursor [Homo sapiens]	TRUE	0.98721
NP_061732.1 protocadherin alpha-6 isoform 1 precursor [Homo sapiens]	TRUE	0.99011
NP_061733.1 protocadherin alpha-7 isoform 1 precursor [Homo sapiens]	TRUE	0.97582
NP_061734.1 protocadherin alpha-8 isoform 1 precursor [Homo sapiens]	TRUE	0.98803
NP_061735.1 protocadherin gamma-A1 isoform 1 precursor [Homo sapiens]	TRUE	0.99696
NP_061736.1 protocadherin gamma-A10 isoform 1 precursor [Homo sapiens]	TRUE	0.99685
NP_061737.1 protocadherin gamma-A11 isoform 1 precursor [Homo sapiens]	TRUE	0.99558
NP_061738.1 protocadherin gamma-A2 isoform 1 precursor [Homo sapiens]	TRUE	0.99764
NP_061739.2 protocadherin gamma-A3 isoform 1 precursor [Homo sapiens]	TRUE	0.99671
NP_061740.2 protocadherin gamma-A4 isoform 1 precursor [Homo sapiens]	TRUE	0.99407
NP_061741.1 protocadherin gamma-A5 isoform 1 precursor [Homo sapiens]	TRUE	0.99614
NP_061742.1 protocadherin gamma-A6 isoform 1 precursor [Homo sapiens]	TRUE	0.99542
NP_061743.1 protocadherin gamma-A7 isoform 1 precursor [Homo sapiens]	TRUE	0.99709
NP_061744.1 protocadherin gamma-A9 isoform 1 precursor [Homo sapiens]	TRUE	0.99696
NP_061745.1 protocadherin gamma-B1 isoform 1 precursor [Homo sapiens]	TRUE	0.99616
NP_061746.1 protocadherin gamma-B2 isoform 1 precursor [Homo sapiens]	TRUE	0.99647
NP_061747.2 protocadherin gamma-B3 isoform 1 precursor [Homo sapiens]	TRUE	0.9947
NP_061748.1 protocadherin gamma-B5 isoform 1 precursor [Homo sapiens]	TRUE	0.99347
NP_061749.1 protocadherin gamma-B6 isoform 1 precursor [Homo sapiens]	TRUE	0.99667
NP_061750.1 protocadherin gamma-B7 isoform 1 precursor [Homo sapiens]	TRUE	0.99623
NP_061751.1 protocadherin gamma-C4 isoform 1 precursor [Homo sapiens]	TRUE	0.98741
NP_061752.1 protocadherin gamma-C5 isoform 1 precursor [Homo sapiens]	TRUE	0.98685
NP_061753.1 protocadherin beta-10 precursor [Homo sapiens]	TRUE	0.99663
NP_061754.1 protocadherin beta-11 precursor [Homo sapiens]	TRUE	0.99472
NP_061755.1 protocadherin beta-12 precursor [Homo sapiens]	TRUE	0.99456
NP_061756.1 protocadherin beta-13 precursor [Homo sapiens]	TRUE	0.99411
NP_061757.1 protocadherin beta-14 precursor [Homo sapiens]	TRUE	0.99553
NP_061758.1 protocadherin beta-15 precursor [Homo sapiens]	TRUE	0.99439
NP_061759.1 protocadherin beta-2 precursor [Homo sapiens]	TRUE	0.9935
NP_061760.2 protocadherin beta-3 precursor [Homo sapiens]	TRUE	0.99303
NP_061761.1 protocadherin beta-4 precursor [Homo sapiens]	TRUE	0.99183
NP_061762.2 protocadherin beta-6 isoform 1 precursor [Homo sapiens]	TRUE	0.99315
NP_061763.1 protocadherin beta-7 precursor [Homo sapiens]	TRUE	0.99549
NP_061764.2 protein CLN8 [Homo sapiens]	FALSE	0.07995
NP_061815.2 homeobox protein HMX1 isoform 1 [Homo sapiens]	TRUE	0.94769
NP_061816.1 tubulin alpha-8 chain isoform 1 [Homo sapiens]	TRUE	0.99676
NP_061817.1 protein Mis18-alpha [Homo sapiens]	TRUE	0.99662
NP_061818.1 cAMP-specific 3'5'-cyclic phosphodiesterase 7B [Homo sapiens]	TRUE	0.94462
NP_061819.2 sialic acid synthase [Homo sapiens]	TRUE	0.99779
NP_061820.1 cytochrome c [Homo sapiens]	TRUE	0.99948
NP_061821.1 ERBB receptor feedback inhibitor 1 [Homo sapiens]	TRUE	0.99104
NP_061822.1 urotensin-2 receptor [Homo sapiens]	TRUE	0.98845
NP_061824.3 homeobox protein Hox-A10 [Homo sapiens]	TRUE	0.99501
NP_061825.2 homeobox protein Hox-B6 [Homo sapiens]	TRUE	0.94331
NP_061826.1 homeobox protein Hox-C5 [Homo sapiens]	TRUE	0.90352
NP_061828.1 polyubiquitin-B precursor [Homo sapiens]	TRUE	0.99975
NP_061830.3 SH3 domain-binding protein 1 isoform 1 [Homo sapiens]	TRUE	0.99697
NP_061831.2 nuclear pore-associated protein 1 [Homo sapiens]	TRUE	0.9897
NP_061832.2 DAZ-associated protein 1 isoform b [Homo sapiens]	TRUE	0.99921
NP_061833.1 glycine N-methyltransferase isoform 1 [Homo sapiens]	TRUE	0.99958
NP_061834.1 ubiquitin-associated and SH3 domain-containing protein A isoform 1 [Homo sapiens]	TRUE	0.9609
NP_061835.1 protein ripply3 isoform 1 [Homo sapiens]	TRUE	0.89319
NP_061838.1 triggering receptor expressed on myeloid cells 2 precursor isoform 1 precursor [Homo sapiens]	TRUE	0.84774
NP_061840.1 gamma-1-syntrophin isoform 1 [Homo sapiens]	TRUE	0.97958
NP_061841.2 gamma-2-syntrophin [Homo sapiens]	TRUE	0.95239
NP_061842.1 probable G-protein coupled receptor 173 [Homo sapiens]	TRUE	0.99239
NP_061844.1 probable G-protein coupled receptor 27 [Homo sapiens]	TRUE	0.99068
NP_061845.2 ganglioside-induced differentiation-associated protein 1 isoform a [Homo sapiens]	TRUE	0.99939
NP_061847.2 protein unc-93 homolog A isoform 1 [Homo sapiens]	TRUE	0.97423
NP_061848.2 telomeric repeat-binding factor 2-interacting protein 1 [Homo sapiens]	TRUE	0.99957
NP_061849.2 sodium-coupled neutral amino acid symporter 2 isoform 1 [Homo sapiens]	TRUE	0.99261
NP_061852.3 serine/threonine-protein kinase WNK1 isoform 1 [Homo sapiens]	TRUE	0.99811
NP_061853.1 taste receptor type 2 member 5 [Homo sapiens]	TRUE	0.86317
NP_061854.1 dnaJ homolog subfamily C member 10 isoform 1 precursor [Homo sapiens]	TRUE	0.98737
NP_061855.1 protein YIPF1 [Homo sapiens]	TRUE	0.99892
NP_061856.1 H/ACA ribonucleoprotein complex subunit 1 [Homo sapiens]	TRUE	0.9989
NP_061857.3 protein phosphatase Slingshot homolog 1 isoform 1 [Homo sapiens]	TRUE	0.98933
NP_061859.4 SH3 domain and tetratricopeptide repeat-containing protein 1 isoform 1 [Homo sapiens]	TRUE	0.97314
NP_061861.1 glucose-fructose oxidoreductase domain-containing protein 1 isoform 1 precursor [Homo sapiens]	TRUE	0.99265
NP_061862.1 RNA-binding protein 27 [Homo sapiens]	TRUE	0.99744
NP_061863.1 SAM and SH3 domain-containing protein 3 [Homo sapiens]	TRUE	0.99847
NP_061865.1 BTB/POZ domain-containing protein KCTD5 [Homo sapiens]	TRUE	0.99977
NP_061866.1 ras and Rab interactor 2 isoform 2 [Homo sapiens]	TRUE	0.98929
NP_061867.1 F-box only protein 42 [Homo sapiens]	TRUE	0.9812
NP_061868.1 RNA helicase Mov10l1 isoform 1 [Homo sapiens]	TRUE	0.9796
NP_061871.1 F-box/WD repeat-containing protein 5 [Homo sapiens]	TRUE	0.98897
NP_061875.2 ewing's tumor-associated antigen 1 [Homo sapiens]	TRUE	0.99617
NP_061876.3 spindlin-2A [Homo sapiens]	TRUE	0.99936
NP_061877.1 ankyrin repeat and IBR domain-containing protein 1 [Homo sapiens]	TRUE	0.99549
NP_061878.3 GATOR complex protein MIOS isoform 1 [Homo sapiens]	TRUE	0.99506
NP_061879.2 AN1-type zinc finger protein 6 isoform a [Homo sapiens]	TRUE	0.9998
NP_061880.2 protein ARMCX6 [Homo sapiens]	TRUE	0.94814
NP_061881.2 mitochondrial dynamics protein MIEF1 isoform 1 [Homo sapiens]	TRUE	0.9914
NP_061882.2 toll-interacting protein isoform 1 [Homo sapiens]	TRUE	0.99863
NP_061883.1 keratin type I cytoskeletal 20 [Homo sapiens]	TRUE	0.99931
NP_061886.2 protein PIMREG isoform 1 [Homo sapiens]	TRUE	0.5668
NP_061887.2 DNA-directed RNA polymerase I subunit RPA2 isoform 1 [Homo sapiens]	TRUE	0.98206
NP_061888.1 chondroitin sulfate glucuronyltransferase isoform 1 precursor [Homo sapiens]	TRUE	0.97301
NP_061889.2 keratin type I cytoskeletal 24 [Homo sapiens]	TRUE	0.99957
NP_061891.1 inactive ubiquitin thioesterase OTULINL [Homo sapiens]	TRUE	0.9735
NP_061893.2 TBC1 domain family member 16 isoform a [Homo sapiens]	TRUE	0.98062
NP_061895.3 protein disulfide-isomerase TMX3 isoform 1 precursor [Homo sapiens]	TRUE	0.99968
NP_061896.1 protein arginine N-methyltransferase 7 isoform 1 [Homo sapiens]	TRUE	0.97623
NP_061897.1 HEAT repeat-containing protein 5B [Homo sapiens]	TRUE	0.97449
NP_061899.3 calcium load-activated calcium channel isoform a precursor [Homo sapiens]	TRUE	0.99068
NP_061901.2 palmitoyltransferase ZDHHC13 isoform 1 [Homo sapiens]	TRUE	0.95771
NP_061903.2 ATP-dependent RNA helicase DHX29 isoform 1 [Homo sapiens]	TRUE	0.99453
NP_061905.2 ADAMTS-like protein 4 isoform 1 precursor [Homo sapiens]	TRUE	0.66713
NP_061907.2 rho-related GTP-binding protein RhoF [Homo sapiens]	TRUE	0.9995
NP_061908.1 protocadherin-18 isoform 1 precursor [Homo sapiens]	TRUE	0.99683
NP_061910.1 exosome complex component RRP41 [Homo sapiens]	TRUE	0.90045
NP_061913.3 elongator complex protein 4 isoform 1 [Homo sapiens]	TRUE	0.98001
NP_061914.3 peptide chain release factor 1-like mitochondrial isoform 1 [Homo sapiens]	TRUE	0.99238
NP_061915.2 pseudouridylate synthase 7 homolog isoform b [Homo sapiens]	TRUE	0.99802
NP_061916.3 amyloid beta A4 precursor protein-binding family B member 1-interacting protein [Homo sapiens]	TRUE	0.99723
NP_061917.3 coiled-coil domain-containing protein 93 [Homo sapiens]	TRUE	0.99909
NP_061918.3 WD repeat-containing protein 44 isoform 1 [Homo sapiens]	TRUE	0.99804
NP_061919.1 ankyrin repeat domain-containing protein 16 isoform a [Homo sapiens]	TRUE	0.99731
NP_061921.2 asparagine synthetase domain-containing protein 1 [Homo sapiens]	TRUE	0.94614
NP_061924.1 large ribosomal subunit protein mL50 [Homo sapiens]	TRUE	0.99594
NP_061926.3 exocyst complex component 6 isoform a [Homo sapiens]	TRUE	0.99077
NP_061928.4 roundabout homolog 4 isoform 1 precursor [Homo sapiens]	TRUE	0.93218
NP_061931.1 DNA damage-inducible transcript 4 protein [Homo sapiens]	TRUE	0.9853
NP_061932.1 mitochondrial import receptor subunit TOM7 homolog [Homo sapiens]	TRUE	0.76587
NP_061933.1 cysteine-rich C-terminal protein 1 [Homo sapiens]	FALSE	0.00287
NP_061935.1 E3 ubiquitin-protein ligase RNF186 [Homo sapiens]	TRUE	0.75507
NP_061936.3 echinoderm microtubule-associated protein-like 4 isoform a [Homo sapiens]	TRUE	0.99618
NP_061938.2 N-terminal EF-hand calcium-binding protein 2 isoform 1 [Homo sapiens]	TRUE	0.99909
NP_061939.3 MAGE-like protein 2 [Homo sapiens]	TRUE	0.98882
NP_061942.2 WD repeat-containing protein 5B [Homo sapiens]	TRUE	0.99942
NP_061943.2 probable ATP-dependent RNA helicase DDX49 [Homo sapiens]	TRUE	0.99583
NP_061944.2 inhibitor of growth protein 3 isoform 1 [Homo sapiens]	TRUE	0.99979
NP_061945.1 small glutamine-rich tetratricopeptide repeat-containing protein beta [Homo sapiens]	TRUE	0.99994
NP_061946.1 spermatogenesis-associated protein 6 isoform 1 precursor [Homo sapiens]	TRUE	0.95917
NP_061947.1 delta-like protein 4 precursor [Homo sapiens]	TRUE	0.98814
NP_061948.1 UDP-glucuronosyltransferase 1A10 precursor [Homo sapiens]	TRUE	0.99154
NP_061949.3 UDP-glucuronosyltransferase 1A8 precursor [Homo sapiens]	TRUE	0.99348
NP_061950.2 UDP-glucuronosyltransferase 1A7 precursor [Homo sapiens]	TRUE	0.98914
NP_061951.1 UDP-glucuronosyltransferase 1A5 precursor [Homo sapiens]	TRUE	0.9916
NP_061952.3 LINE-1 type transposase domain-containing protein 1 [Homo sapiens]	TRUE	0.99912
NP_061953.2 NEDD4 family-interacting protein 2 isoform 1 [Homo sapiens]	TRUE	0.99873
NP_061955.1 probable ATP-dependent RNA helicase DDX56 isoform 1 [Homo sapiens]	TRUE	0.98136
NP_061956.2 tRNA:m(4)X modification enzyme TRM13 homolog isoform 1 [Homo sapiens]	TRUE	0.99364
NP_061959.2 V-set and immunoglobulin domain-containing protein 10 precursor [Homo sapiens]	TRUE	0.9871
NP_061960.1 ADP-ribosylation factor-like protein 15 [Homo sapiens]	TRUE	0.9958
NP_061961.2 RNA polymerase II-associated factor 1 homolog isoform 1 [Homo sapiens]	TRUE	0.9996
NP_061962.2 transcription factor HES-2 [Homo sapiens]	TRUE	0.8609
NP_061963.3 microtubule-associated protein 10 [Homo sapiens]	TRUE	0.99052
NP_061964.3 pleckstrin homology domain-containing family A member 3 [Homo sapiens]	TRUE	0.99736
NP_061966.1 UDP-glucuronosyltransferase 1A3 precursor [Homo sapiens]	TRUE	0.99423
NP_061967.3 diphosphoinositol polyphosphate phosphohydrolase 2 isoform alpha [Homo sapiens]	TRUE	0.99838
NP_061968.1 cardiolipin synthase (CMP-forming) isoform 1 [Homo sapiens]	TRUE	0.95278
NP_061969.3 GTP-binding protein 2 isoform a [Homo sapiens]	TRUE	0.98705
NP_061971.3 cyclic nucleotide-gated cation channel beta-3 [Homo sapiens]	TRUE	0.99404
NP_061972.1 PAK4-inhibitor INKA2 isoform 1 [Homo sapiens]	TRUE	0.82132
NP_061973.1 DNA methyltransferase 1-associated protein 1 [Homo sapiens]	TRUE	0.99791
NP_061974.2 apolipoprotein M isoform 1 [Homo sapiens]	TRUE	0.9899
NP_061975.2 homeobox protein Hox-A5 [Homo sapiens]	TRUE	0.9977
NP_061977.1 protein lin-37 homolog isoform 1 [Homo sapiens]	TRUE	0.99422
NP_061980.1 myeloid-derived growth factor precursor [Homo sapiens]	TRUE	0.99405
NP_061981.2 nonsense-mediated mRNA decay factor SMG9 [Homo sapiens]	TRUE	0.98803
NP_061982.3 chitobiosyldiphosphodolichol beta-mannosyltransferase isoform 1 [Homo sapiens]	TRUE	0.95586
NP_061983.2 zinc finger protein with KRAB and SCAN domains 4 isoform 1 [Homo sapiens]	TRUE	0.98002
NP_061984.2 HLA class II histocompatibility antigen DR alpha chain precursor [Homo sapiens]	TRUE	0.99763
NP_061985.2 phospholipid-transporting ATPase ABCA7 [Homo sapiens]	TRUE	0.9627
NP_061986.1 fibroblast growth factor 21 precursor [Homo sapiens]	TRUE	0.81183
NP_061987.3 band 4.1-like protein 4B isoform 2 [Homo sapiens]	TRUE	0.98387
NP_061989.2 ubiquitin domain-containing protein UBFD1 [Homo sapiens]	TRUE	0.99846
NP_061990.2 kelch-like protein 4 isoform 1 [Homo sapiens]	TRUE	0.99094
NP_061991.3 transmembrane protein 234 isoform a precursor [Homo sapiens]	TRUE	0.98127
NP_061992.3 protocadherin beta-9 precursor [Homo sapiens]	TRUE	0.9969
NP_061993.3 protocadherin beta-8 precursor [Homo sapiens]	TRUE	0.99501
NP_061994.1 protein phosphatase 1 regulatory subunit 37 [Homo sapiens]	TRUE	0.99641
NP_062455.1 rho guanine nucleotide exchange factor 3 isoform 3 [Homo sapiens]	TRUE	0.97593
NP_062456.1 motile sperm domain-containing protein 1 isoform 1 [Homo sapiens]	TRUE	0.98713
NP_062458.1 homeobox protein Hox-D8 isoform 1 [Homo sapiens]	TRUE	0.99067
NP_062535.2 YLP motif-containing protein 1 isoform 1 [Homo sapiens]	TRUE	0.99844
NP_062536.2 sickle tail protein homolog isoform 1 [Homo sapiens]	TRUE	0.99766
NP_062537.2 zinc finger protein 26 isoform 2 [Homo sapiens]	TRUE	0.9987
NP_062538.5 E3 ubiquitin-protein ligase BRE1A [Homo sapiens]	TRUE	0.99975
NP_062539.1 glycerophosphocholine phosphodiesterase GPCPD1 [Homo sapiens]	TRUE	0.99279
NP_062540.2 volume-regulated anion channel subunit LRRC8A [Homo sapiens]	TRUE	0.98825
NP_062543.1 heterogeneous nuclear ribonucleoprotein H2 [Homo sapiens]	TRUE	0.99928
NP_062545.1 taste receptor type 2 member 1 isoform 1 [Homo sapiens]	TRUE	0.60414
NP_062547.1 sushi domain-containing protein 2 precursor [Homo sapiens]	TRUE	0.91292
NP_062550.2 cytotoxic and regulatory T-cell molecule isoform 1 precursor [Homo sapiens]	TRUE	0.9967
NP_062551.1 SERTA domain-containing protein 4 isoform 1 [Homo sapiens]	TRUE	0.99298
NP_062552.2 7SK snRNA methylphosphate capping enzyme isoform A [Homo sapiens]	TRUE	0.96212
NP_062555.1 probable carboxypeptidase X1 isoform 1 precursor [Homo sapiens]	TRUE	0.99292
NP_062558.1 interferon-inducible GTPase 5 [Homo sapiens]	TRUE	0.99578
NP_062559.2 WD repeat domain phosphoinositide-interacting protein 3 [Homo sapiens]	TRUE	0.98808
NP_062562.1 coagulation factor VII isoform b precursor [Homo sapiens]	TRUE	0.77693
NP_062563.4 gastrokine-1 precursor [Homo sapiens]	TRUE	0.9997
NP_062564.1 interleukin-36 gamma isoform 1 [Homo sapiens]	TRUE	0.99969
NP_062571.1 ABC-type oligopeptide transporter ABCB9 isoform 1 [Homo sapiens]	TRUE	0.99557
NP_062618.2 ankyrin repeat domain-containing protein 7 [Homo sapiens]	TRUE	0.99982
NP_062813.2 leukotriene B4 receptor 2 [Homo sapiens]	TRUE	0.99157
NP_062815.3 transient receptor potential cation channel subfamily V member 5 [Homo sapiens]	TRUE	0.98126
NP_062816.2 potassium voltage-gated channel subfamily KQT member 5 isoform 1 [Homo sapiens]	TRUE	0.98484
NP_062817.2 eukaryotic translation initiation factor 4E transporter isoform a [Homo sapiens]	TRUE	0.99193
NP_062818.1 solute carrier organic anion transporter family member 1B3 isoform 1 [Homo sapiens]	TRUE	0.98578
NP_062819.1 protein reprimo [Homo sapiens]	TRUE	0.99812
NP_062822.1 P3 protein isoform 1 precursor [Homo sapiens]	TRUE	0.94627
NP_062823.1 asc-type amino acid transporter 1 [Homo sapiens]	TRUE	0.9876
NP_062824.2 ephexin-1 isoform 1 [Homo sapiens]	TRUE	0.98686
NP_062825.1 fibroblast growth factor 20 [Homo sapiens]	FALSE	0.13244
NP_062826.2 N6-adenosine-methyltransferase catalytic subunit [Homo sapiens]	TRUE	0.99331
NP_062828.3 protein arginine N-methyltransferase 8 isoform 1 [Homo sapiens]	TRUE	0.99934
NP_062829.1 calcium-binding protein 5 [Homo sapiens]	TRUE	0.99994
NP_062832.1 probable G-protein coupled receptor 162 isoform 2 [Homo sapiens]	TRUE	0.9517
NP_062873.1 5-hydroxytryptamine receptor 7 isoform d [Homo sapiens]	TRUE	0.98397
NP_063937.2 glycogen synthase kinase-3 alpha [Homo sapiens]	TRUE	0.98244
NP_063938.1 cytochrome P450 26B1 isoform 1 [Homo sapiens]	TRUE	0.98265
NP_063939.2 carbohydrate sulfotransferase 7 precursor [Homo sapiens]	TRUE	0.90774
NP_063941.3 melanocortin receptor 3 [Homo sapiens]	TRUE	0.99597
NP_063944.3 ERO1-like protein beta precursor [Homo sapiens]	TRUE	0.99534
NP_063945.2 phosphatidylinositol polyphosphate 5-phosphatase type IV isoform 1 [Homo sapiens]	TRUE	0.94337
NP_063946.2 neutral ceramidase isoform a [Homo sapiens]	TRUE	0.99144
NP_063947.2 transmembrane protease serine 4 isoform 1 [Homo sapiens]	TRUE	0.99201
NP_063949.2 DNA polymerase epsilon subunit 4 [Homo sapiens]	TRUE	0.98951
NP_063950.2 olfactory receptor 2S2 [Homo sapiens]	TRUE	0.98559
NP_064425.2 solute carrier family 2 facilitated glucose transporter member 9 isoform 1 [Homo sapiens]	TRUE	0.99686
NP_064440.1 HLA class II histocompatibility antigen DQ alpha 2 chain precursor [Homo sapiens]	TRUE	0.9646
NP_064445.2 long-wave-sensitive opsin 1 [Homo sapiens]	TRUE	0.99206
NP_064446.2 SLC2A4 regulator [Homo sapiens]	TRUE	0.94228
NP_064447.1 barH-like 2 homeobox protein [Homo sapiens]	TRUE	0.99856
NP_064448.1 barH-like 1 homeobox protein [Homo sapiens]	TRUE	0.99466
NP_064450.3 formin-2 isoform 2 [Homo sapiens]	TRUE	0.99076
NP_064455.1 immunoglobulin lambda-like polypeptide 1 isoform a precursor [Homo sapiens]	FALSE	0.45385
NP_064501.2 follistatin-related protein 5 isoform a precursor [Homo sapiens]	TRUE	0.99712
NP_064502.9 leucine--tRNA ligase cytoplasmic isoform 1 [Homo sapiens]	TRUE	0.99701
NP_064504.2 zinc finger CCCH-type antiviral protein 1 isoform 1 [Homo sapiens]	TRUE	0.96918
NP_064505.1 UDP-glucose:glycoprotein glucosyltransferase 1 precursor [Homo sapiens]	TRUE	0.9948
NP_064506.3 UDP-glucose:glycoprotein glucosyltransferase 2 precursor [Homo sapiens]	TRUE	0.99409
NP_064507.3 E3 ubiquitin-protein ligase KCMF1 [Homo sapiens]	TRUE	0.99748
NP_064508.3 transmembrane 9 superfamily member 3 precursor [Homo sapiens]	TRUE	0.99907
NP_064509.2 interferon kappa precursor [Homo sapiens]	TRUE	0.99624
NP_064510.1 SLAM family member 8 isoform 1 precursor [Homo sapiens]	TRUE	0.92546
NP_064511.2 sphingosine kinase 2 isoform a [Homo sapiens]	TRUE	0.78803
NP_064512.1 tuftelin isoform 1 [Homo sapiens]	TRUE	0.99915
NP_064514.1 placental protein 13-like isoform 1 [Homo sapiens]	TRUE	0.99824
NP_064515.2 transcriptional and immune response regulator [Homo sapiens]	TRUE	0.99204
NP_064516.2 ubiquilin-4 isoform 1 [Homo sapiens]	TRUE	0.99894
NP_064517.1 1-acyl-sn-glycerol-3-phosphate acyltransferase gamma isoform 1 [Homo sapiens]	TRUE	0.9829
NP_064518.1 1-acyl-sn-glycerol-3-phosphate acyltransferase delta [Homo sapiens]	TRUE	0.97799
NP_064519.2 dihydropyrimidinase-related protein 5 [Homo sapiens]	TRUE	0.99661
NP_064520.2 ATPase WRNIP1 isoform 1 [Homo sapiens]	TRUE	0.98655
NP_064522.4 GRIP1-associated protein 1 [Homo sapiens]	TRUE	0.99906
NP_064524.3 dehydrogenase/reductase SDR family member 6 [Homo sapiens]	TRUE	0.98698
NP_064526.1 protein kish-B isoform 1 precursor [Homo sapiens]	TRUE	0.98719
NP_064528.1 RNA-binding protein PNO1 isoform 1 [Homo sapiens]	TRUE	0.98839
NP_064529.4 poly(A) polymerase beta [Homo sapiens]	TRUE	0.99425
NP_064530.1 endophilin-B2 isoform b [Homo sapiens]	TRUE	0.99799
NP_064532.1 THAP domain-containing protein 10 [Homo sapiens]	FALSE	0.36777
NP_064535.1 GTP-binding protein SAR1a [Homo sapiens]	TRUE	0.99934
NP_064536.2 stAR-related lipid transfer protein 7 mitochondrial isoform 1 precursor [Homo sapiens]	TRUE	0.99752
NP_064539.1 ER membrane protein complex subunit 7 precursor [Homo sapiens]	TRUE	0.91503
NP_064541.1 glycoprotein-N-acetylgalactosamine 3-beta-galactosyltransferase 1 [Homo sapiens]	TRUE	0.99879
NP_064542.1 otoraplin precursor [Homo sapiens]	TRUE	0.99972
NP_064543.3 exosome complex component RRP46 [Homo sapiens]	TRUE	0.9803
NP_064544.2 SWI/SNF-related matrix-associated actin-dependent regulator of chromatin subfamily A containing DEAD/H box 1 isoform b [Homo sapiens]	TRUE	0.99524
NP_064547.2 ATP-dependent RNA helicase DHX33 isoform 1 [Homo sapiens]	TRUE	0.99079
NP_064548.1 semaphorin-3G precursor [Homo sapiens]	TRUE	0.96085
NP_064550.3 E3 ubiquitin-protein ligase RAD18 [Homo sapiens]	TRUE	0.99916
NP_064551.3 methylcrotonoyl-CoA carboxylase subunit alpha mitochondrial isoform 1 precursor [Homo sapiens]	TRUE	0.99609
NP_064552.3 neuromedin-U receptor 2 [Homo sapiens]	TRUE	0.97368
NP_064554.3 latexin [Homo sapiens]	TRUE	0.99936
NP_064555.2 BOS complex subunit NCLN isoform 1 precursor [Homo sapiens]	TRUE	0.99689
NP_064560.2 tRNA-dihydrouridine(47) synthase [NAD(P)(+)]-like isoform 1 [Homo sapiens]	TRUE	0.98934
NP_064562.1 protein fem-1 homolog C [Homo sapiens]	TRUE	0.99555
NP_064563.1 carbonic anhydrase-related protein 10 precursor [Homo sapiens]	TRUE	0.96339
NP_064564.1 single-pass membrane and coiled-coil domain-containing protein 4 [Homo sapiens]	TRUE	0.97453
NP_064565.1 CUGBP Elav-like family member 4 isoform 1 [Homo sapiens]	TRUE	0.99981
NP_064567.2 protein TMEPAI isoform a [Homo sapiens]	TRUE	0.98349
NP_064568.3 basic helix-loop-helix ARNT-like protein 2 isoform 1 [Homo sapiens]	TRUE	0.97908
NP_064569.3 metal transporter CNNM4 precursor [Homo sapiens]	TRUE	0.99489
NP_064571.1 succinate dehydrogenase assembly factor 3 mitochondrial precursor [Homo sapiens]	TRUE	0.99929
NP_064572.2 abasic site processing protein HMCES isoform a [Homo sapiens]	TRUE	0.9819
NP_064573.1 COX assembly mitochondrial protein 2 homolog isoform 1 [Homo sapiens]	TRUE	0.9584
NP_064574.1 transcription and mRNA export factor ENY2 isoform 1 [Homo sapiens]	TRUE	0.99995
NP_064575.1 olfactomedin-like protein 3 isoform 1 precursor [Homo sapiens]	TRUE	0.99884
NP_064576.1 small ribosomal subunit protein mS22 isoform 1 [Homo sapiens]	TRUE	0.99866
NP_064577.1 protein YAE1 homolog isoform 1 [Homo sapiens]	TRUE	0.99671
NP_064580.2 epimerase family protein SDR39U1 isoform 1 [Homo sapiens]	TRUE	0.98555
NP_064581.2 pre-mRNA-splicing factor SYF1 [Homo sapiens]	TRUE	0.99839
NP_064582.2 N-lysine methyltransferase SMYD2 [Homo sapiens]	TRUE	0.99943
NP_064583.2 PAT complex subunit CCDC47 precursor [Homo sapiens]	TRUE	0.99824
NP_064584.1 keratinocyte-associated transmembrane protein 2 precursor [Homo sapiens]	TRUE	0.99973
NP_064585.1 phosphoribosyltransferase domain-containing protein 1 isoform 1 [Homo sapiens]	TRUE	0.99969
NP_064586.1 5'(3')-deoxyribonucleotidase mitochondrial precursor [Homo sapiens]	TRUE	0.9969
NP_064587.1 omega-amidase NIT2 [Homo sapiens]	TRUE	0.99919
NP_064588.1 matrix extracellular phosphoglycoprotein isoform a precursor [Homo sapiens]	TRUE	0.99102
NP_064589.2 LIM/homeobox protein Lhx9 isoform 1 [Homo sapiens]	TRUE	0.99453
NP_064590.2 OTU domain-containing protein 7B [Homo sapiens]	TRUE	0.99483
NP_064592.3 DNA excision repair protein ERCC-6-like 2 isoform a [Homo sapiens]	TRUE	0.99427
NP_064593.1 sodium- and chloride-dependent transporter XTRP3 isoform 1 [Homo sapiens]	TRUE	0.99611
NP_064594.3 SH2 domain-containing adapter protein D [Homo sapiens]	TRUE	0.99843
NP_064596.2 repulsive guidance molecule A isoform 3 precursor [Homo sapiens]	TRUE	0.9524
NP_064597.1 WD repeat-containing protein 93 isoform 1 [Homo sapiens]	TRUE	0.9819
NP_064601.3 aminopeptidase B isoform a [Homo sapiens]	TRUE	0.99165
NP_064608.2 extracellular serine/threonine protein kinase FAM20C precursor [Homo sapiens]	TRUE	0.99066
NP_064610.1 storkhead-box protein 2 [Homo sapiens]	TRUE	0.99479
NP_064612.2 histone-lysine N-methyltransferase PRDM9 isoform PRDM9 B [Homo sapiens]	TRUE	0.99477
NP_064615.3 suppressor of SWI4 1 homolog isoform 1 [Homo sapiens]	TRUE	0.9946
NP_064617.2 proteasome assembly chaperone 2 isoform 1 [Homo sapiens]	TRUE	0.84804
NP_064618.3 manganese-dependent ADP-ribose/CDP-alcohol diphosphatase [Homo sapiens]	TRUE	0.99482
NP_064621.3 large ribosomal subunit protein uL1m precursor [Homo sapiens]	TRUE	0.99982
NP_064624.1 CDC42 small effector protein 1 [Homo sapiens]	TRUE	0.66128
NP_064627.1 kinesin-like protein KIF15 [Homo sapiens]	TRUE	0.99826
NP_064628.1 mitochondrial import receptor subunit TOM22 homolog [Homo sapiens]	TRUE	0.99244
NP_064629.2 cholinephosphotransferase 1 [Homo sapiens]	TRUE	0.99076
NP_064630.2 tubby-related protein 4 isoform 1 [Homo sapiens]	TRUE	0.9895
NP_064631.2 solute carrier family 12 member 9 isoform 1 [Homo sapiens]	TRUE	0.98047
NP_064632.2 atypical kinase COQ8A mitochondrial [Homo sapiens]	TRUE	0.99621
NP_064633.1 beta-catenin-interacting protein 1 [Homo sapiens]	TRUE	0.97927
NP_064693.2 ATP-binding cassette sub-family C member 9 isoform SUR2B [Homo sapiens]	TRUE	0.97869
NP_064695.3 aldo-keto reductase family 1 member B10 [Homo sapiens]	TRUE	0.999
NP_064696.1 microsomal glutathione S-transferase 1 isoform a [Homo sapiens]	TRUE	0.99856
NP_064703.1 cyclin-L1 isoform 1 [Homo sapiens]	TRUE	0.99566
NP_064705.1 vesicular glutamate transporter 1 [Homo sapiens]	TRUE	0.96602
NP_064706.1 max-binding protein MNT [Homo sapiens]	TRUE	0.99897
NP_064707.1 atypical chemokine receptor 3 [Homo sapiens]	TRUE	0.9908
NP_064708.1 ubiquinone biosynthesis protein COQ9 mitochondrial precursor [Homo sapiens]	TRUE	0.99666
NP_064709.2 anamorsin isoform 1 [Homo sapiens]	TRUE	0.99841
NP_064710.5 VPS35 endosomal protein-sorting factor-like isoform 1 [Homo sapiens]	TRUE	0.99364
NP_064711.1 chronophin [Homo sapiens]	TRUE	0.96529
NP_064713.3 arginine/serine-rich protein 1 [Homo sapiens]	TRUE	0.96992
NP_064714.2 pappalysin-2 isoform 1 precursor [Homo sapiens]	TRUE	0.96609
NP_064715.1 ankyrin repeat and MYND domain-containing protein 2 [Homo sapiens]	TRUE	0.99659
NP_064716.2 probable arginine--tRNA ligase mitochondrial isoform 1 precursor [Homo sapiens]	TRUE	0.99453
NP_065068.1 vang-like protein 2 [Homo sapiens]	TRUE	0.98863
NP_065069.1 ral GTPase-activating protein subunit beta isoform 1 [Homo sapiens]	TRUE	0.96831
NP_065070.1 ankyrin repeat domain-containing protein 50 isoform 1 [Homo sapiens]	TRUE	0.9856
NP_065071.1 zinc finger MIZ domain-containing protein 1 [Homo sapiens]	TRUE	0.99832
NP_065073.3 brefeldin A-inhibited guanine nucleotide-exchange protein 3 [Homo sapiens]	TRUE	0.98695
NP_065075.1 zinc transporter ZIP10 precursor [Homo sapiens]	TRUE	0.95515
NP_065076.2 ral GTPase-activating protein subunit alpha-2 [Homo sapiens]	TRUE	0.97721
NP_065077.1 sodium/potassium/calcium exchanger 2 isoform 1 [Homo sapiens]	TRUE	0.99071
NP_065078.1 NF-kappa-B inhibitor-interacting Ras-like protein 1 isoform 1 [Homo sapiens]	TRUE	0.99977
NP_065079.1 vesicular glutamate transporter 2 [Homo sapiens]	TRUE	0.99156
NP_065080.1 leucine zipper transcription factor-like protein 1 isoform 1 [Homo sapiens]	TRUE	0.99996
NP_065081.2 metal transporter CNNM1 isoform 1 [Homo sapiens]	TRUE	0.97776
NP_065083.3 type-1 angiotensin II receptor-associated protein isoform a [Homo sapiens]	TRUE	0.98652
NP_065084.2 collagen alpha-1(VIII) chain precursor [Homo sapiens]	TRUE	0.99928
NP_065086.2 phospholipid scramblase 4 isoform a [Homo sapiens]	TRUE	0.99575
NP_065087.1 ectonucleoside triphosphate diphosphohydrolase 7 isoform 2 [Homo sapiens]	TRUE	0.98333
NP_065089.2 cas scaffolding protein family member 4 isoform a [Homo sapiens]	TRUE	0.99117
NP_065090.1 PEST proteolytic signal-containing nuclear protein isoform a [Homo sapiens]	TRUE	0.99987
NP_065091.1 tripartite motif-containing protein 49 [Homo sapiens]	TRUE	0.94392
NP_065093.2 phospholipid scramblase 3 isoform 1 [Homo sapiens]	FALSE	0.37155
NP_065094.3 carboxypeptidase A6 preproprotein [Homo sapiens]	TRUE	0.97142
NP_065095.2 PITH domain-containing protein 1 [Homo sapiens]	TRUE	0.99912
NP_065097.2 deleted in azoospermia protein 3 [Homo sapiens]	TRUE	0.99925
NP_065098.1 translation initiation factor eIF-2B subunit gamma isoform 1 [Homo sapiens]	TRUE	0.99362
NP_065099.3 X-linked retinitis pigmentosa GTPase regulator-interacting protein 1 isoform 1 [Homo sapiens]	TRUE	0.99433
NP_065100.2 protein mono-ADP-ribosyltransferase PARP11 isoform a [Homo sapiens]	TRUE	0.91908
NP_065101.1 something about silencing protein 10 [Homo sapiens]	TRUE	0.99833
NP_065102.1 fascin-3 [Homo sapiens]	FALSE	0.25819
NP_065103.1 G-protein coupled receptor 84 [Homo sapiens]	TRUE	0.99672
NP_065104.1 cell death regulator Aven [Homo sapiens]	TRUE	0.98733
NP_065107.1 protein C12orf4 isoform a [Homo sapiens]	TRUE	0.99209
NP_065108.1 fructose-26-bisphosphatase TIGAR [Homo sapiens]	TRUE	0.9964
NP_065109.1 patatin-like phospholipase domain-containing protein 2 [Homo sapiens]	TRUE	0.98132
NP_065111.1 probable N-acetyltransferase 14 [Homo sapiens]	FALSE	0.37956
NP_065112.1 mannosyl-oligosaccharide 12-alpha-mannosidase IC isoform 1 [Homo sapiens]	TRUE	0.99622
NP_065114.3 all trans-polyprenyl-diphosphate synthase PDSS2 [Homo sapiens]	TRUE	0.98784
NP_065115.3 N-lysine methyltransferase KMT5A isoform 1 [Homo sapiens]	TRUE	0.99859
NP_065116.3 xaa-Pro aminopeptidase 1 isoform 1 [Homo sapiens]	TRUE	0.99759
NP_065117.1 claudin-2 [Homo sapiens]	TRUE	0.99464
NP_065118.2 RNA exonuclease 4 isoform 1 [Homo sapiens]	TRUE	0.999
NP_065119.3 phospholipase A and acyltransferase 1 [Homo sapiens]	TRUE	0.99994
NP_065120.2 ras-related protein Rab-25 precursor [Homo sapiens]	TRUE	0.9995
NP_065122.1 short transient receptor potential channel 7 isoform 1 [Homo sapiens]	TRUE	0.9959
NP_065123.1 eukaryotic translation initiation factor 5A-2 [Homo sapiens]	TRUE	0.99895
NP_065126.2 peptidoglycan recognition protein 4 precursor [Homo sapiens]	TRUE	0.97427
NP_065127.5 zinc finger protein 695 isoform 1 [Homo sapiens]	TRUE	0.99971
NP_065128.2 integrator complex subunit 12 [Homo sapiens]	TRUE	0.999
NP_065129.1 bcl-2-like protein 10 isoform 2 [Homo sapiens]	TRUE	0.98658
NP_065131.1 eppin isoform 1 precursor [Homo sapiens]	TRUE	0.99872
NP_065132.1 Golgi-associated PDZ and coiled-coil motif-containing protein isoform a [Homo sapiens]	TRUE	0.98765
NP_065133.1 lysophosphatidic acid receptor 5 [Homo sapiens]	TRUE	0.9443
NP_065134.1 nuclear pore complex protein Nup107 isoform 1 [Homo sapiens]	TRUE	0.99658
NP_065135.2 neuronal acetylcholine receptor subunit alpha-10 isoform a precursor [Homo sapiens]	TRUE	0.96419
NP_065137.1 endosialin precursor [Homo sapiens]	TRUE	0.9549
NP_065138.2 plexin domain-containing protein 1 precursor [Homo sapiens]	TRUE	0.99604
NP_065139.2 CD177 antigen precursor [Homo sapiens]	TRUE	0.80329
NP_065140.3 ammonium transporter Rh type B isoform a precursor [Homo sapiens]	TRUE	0.97123
NP_065141.3 LYR motif-containing protein 4 isoform 1 [Homo sapiens]	TRUE	0.99344
NP_065142.2 large ribosomal subunit protein uL29m isoform a [Homo sapiens]	TRUE	0.9864
NP_065143.2 endoplasmic reticulum transmembrane helix translocase [Homo sapiens]	TRUE	0.9831
NP_065145.2 charged multivesicular body protein 1b [Homo sapiens]	TRUE	0.98979
NP_065147.1 ATP-dependent RNA helicase DDX24 [Homo sapiens]	TRUE	0.99488
NP_065148.1 resistin isoform a precursor [Homo sapiens]	TRUE	0.60424
NP_065149.2 protein phosphatase 2 regulatory subunit B gamma isoform a [Homo sapiens]	TRUE	0.99788
NP_065154.2 aarF domain-containing protein kinase 1 isoform a precursor [Homo sapiens]	TRUE	0.97686
NP_065156.5 protein-associating with the carboxyl-terminal domain of ezrin isoform 1 [Homo sapiens]	TRUE	0.98382
NP_065159.1 lysozyme-like protein 6 precursor [Homo sapiens]	TRUE	0.79362
NP_065160.1 secreted Ly-6/uPAR-related protein 1 precursor [Homo sapiens]	FALSE	0.18975
NP_065161.3 choline transporter-like protein 2 isoform 1 [Homo sapiens]	TRUE	0.98812
NP_065164.2 calcium permeable stress-gated cation channel 1 [Homo sapiens]	TRUE	0.99273
NP_065166.2 junctophilin-2 isoform 1 [Homo sapiens]	TRUE	0.98786
NP_065168.2 gap junction gamma-2 protein [Homo sapiens]	TRUE	0.88013
NP_065169.1 sal-like protein 4 isoform 1 [Homo sapiens]	TRUE	0.99674
NP_065170.2 aspartate beta-hydroxylase domain-containing protein 2 [Homo sapiens]	TRUE	0.96051
NP_065171.2 dolichyldiphosphatase 1 isoform a [Homo sapiens]	TRUE	0.97583
NP_065172.1 calcium/calmodulin-dependent protein kinase type 1G [Homo sapiens]	TRUE	0.99727
NP_065173.2 prostaglandin F2 receptor negative regulator precursor [Homo sapiens]	TRUE	0.96236
NP_065174.1 coronin-1B [Homo sapiens]	TRUE	0.99827
NP_065175.4 valine--tRNA ligase mitochondrial isoform 2 precursor [Homo sapiens]	TRUE	0.91771
NP_065177.2 putative monooxygenase p33MONOX isoform a [Homo sapiens]	TRUE	0.99746
NP_065178.1 actin-related protein 3B isoform 1 [Homo sapiens]	TRUE	0.99956
NP_065180.1 protein FAM219B isoform a [Homo sapiens]	TRUE	0.99916
NP_065181.1 NIPA-like protein 3 isoform a [Homo sapiens]	TRUE	0.99889
NP_065184.2 selenoprotein N isoform 2 [Homo sapiens]	TRUE	0.98307
NP_065186.3 phospholipid-transporting ATPase VD [Homo sapiens]	TRUE	0.98707
NP_065189.1 SPRY domain-containing protein 7 isoform 1 [Homo sapiens]	TRUE	0.96783
NP_065190.2 THAP domain-containing protein 11 [Homo sapiens]	TRUE	0.99833
NP_065191.2 tetratricopeptide repeat protein 7A isoform 2 [Homo sapiens]	TRUE	0.9925
NP_065192.1 polyadenylate-binding protein-interacting protein 2B [Homo sapiens]	TRUE	0.99998
NP_065194.3 gamma-tubulin complex component 6 [Homo sapiens]	TRUE	0.96858
NP_065199.1 LYR motif-containing protein 2 [Homo sapiens]	TRUE	0.95308
NP_065203.2 protein YIF1A isoform 1 [Homo sapiens]	TRUE	0.99907
NP_065207.2 polypeptide N-acetylgalactosaminyltransferase 1 [Homo sapiens]	TRUE	0.99112
NP_065231.4 blood group Rh(CE) polypeptide isoform 1 [Homo sapiens]	TRUE	0.97386
NP_065385.2 pre-B-cell leukemia transcription factor-interacting protein 1 isoform 1 [Homo sapiens]	TRUE	0.94319
NP_065386.1 interleukin-22 precursor [Homo sapiens]	TRUE	0.99716
NP_065387.1 ephrin type-A receptor 8 isoform 1 precursor [Homo sapiens]	TRUE	0.982
NP_065390.1 NF-kappa-B inhibitor alpha [Homo sapiens]	TRUE	0.98502
NP_065391.1 oncostatin-M isoform 1 preproprotein [Homo sapiens]	TRUE	0.994
NP_065392.1 adipocyte plasma membrane-associated protein [Homo sapiens]	TRUE	0.99401
NP_065393.1 reticulon-4 isoform A [Homo sapiens]	TRUE	0.99844
NP_065394.1 mucolipin-1 [Homo sapiens]	TRUE	0.97585
NP_065396.1 killer cell immunoglobulin-like receptor 2DL5A precursor [Homo sapiens]	TRUE	0.90033
NP_065433.2 adenylate cyclase type 2 [Homo sapiens]	TRUE	0.99075
NP_065434.1 anti-Muellerian hormone type-2 receptor isoform 1 precursor [Homo sapiens]	TRUE	0.97489
NP_065574.4 choline O-acetyltransferase isoform 2 [Homo sapiens]	TRUE	0.96752
NP_065682.2 pleckstrin homology domain-containing family G member 5 isoform a [Homo sapiens]	TRUE	0.98715
NP_065683.2 V-type proton ATPase 116 kDa subunit a 4 [Homo sapiens]	TRUE	0.98459
NP_065684.1 vomeronasal type-1 receptor 1 [Homo sapiens]	FALSE	0.4435
NP_065685.1 growth/differentiation factor 3 preproprotein [Homo sapiens]	TRUE	0.75009
NP_065688.1 fibroblast growth factor 22 isoform 1 precursor [Homo sapiens]	FALSE	0.08718
NP_065689.1 fibroblast growth factor 23 precursor [Homo sapiens]	TRUE	0.7957
NP_065690.2 receptor-interacting serine/threonine-protein kinase 4 [Homo sapiens]	TRUE	0.98584
NP_065691.2 DCN1-like protein 1 isoform 1 [Homo sapiens]	TRUE	0.99974
NP_065692.2 equatorin isoform 1 precursor [Homo sapiens]	TRUE	0.9993
NP_065693.2 A-kinase-interacting protein 1 isoform a [Homo sapiens]	TRUE	0.99781
NP_065694.2 uncharacterized protein C11orf16 [Homo sapiens]	TRUE	0.92878
NP_065695.1 transmembrane protein 9B isoform a precursor [Homo sapiens]	TRUE	0.99022
NP_065696.1 nuclear receptor-interacting protein 3 [Homo sapiens]	TRUE	0.997
NP_065697.1 achaete-scute homolog 3 [Homo sapiens]	TRUE	0.99482
NP_065698.1 junctophilin-1 [Homo sapiens]	TRUE	0.99499
NP_065699.1 twisted gastrulation protein homolog 1 precursor [Homo sapiens]	TRUE	0.99671
NP_065700.1 chromobox protein homolog 8 [Homo sapiens]	TRUE	0.99775
NP_065701.2 reticulocalbin-3 precursor [Homo sapiens]	TRUE	0.99861
NP_065702.2 E3 ubiquitin-protein ligase pellino homolog 1 [Homo sapiens]	TRUE	0.9672
NP_065704.2 zinc finger protein 287 isoform a [Homo sapiens]	TRUE	0.99906
NP_065705.3 sentrin-specific protease 7 isoform 1 [Homo sapiens]	TRUE	0.98236
NP_065706.2 junctophilin-3 isoform 1 [Homo sapiens]	TRUE	0.96983
NP_065708.2 zinc finger protein 304 isoform 2 [Homo sapiens]	TRUE	0.99818
NP_065710.1 protein tweety homolog 1 isoform 1 [Homo sapiens]	TRUE	0.98681
NP_065711.1 gap junction delta-2 protein [Homo sapiens]	TRUE	0.95517
NP_065712.1 single-stranded DNA cytosine deaminase isoform 1 [Homo sapiens]	TRUE	0.63189
NP_065713.1 magnesium transporter MRS2 homolog mitochondrial isoform b precursor [Homo sapiens]	TRUE	0.98755
NP_065714.1 rho-related GTP-binding protein RhoJ [Homo sapiens]	TRUE	0.99935
NP_065715.1 peroxisomal 24-dienoyl-CoA reductase [(3E)-enoyl-CoA-producing] [Homo sapiens]	TRUE	0.99505
NP_065716.1 collectrin precursor [Homo sapiens]	TRUE	0.99514
NP_065717.1 dual specificity protein kinase CLK4 [Homo sapiens]	TRUE	0.92175
NP_065723.1 protein S100-A14 [Homo sapiens]	TRUE	0.99885
NP_065724.1 ras-related protein Rab-22A [Homo sapiens]	TRUE	0.99992
NP_065726.1 kinetochore protein Spc25 [Homo sapiens]	TRUE	0.99994
NP_065728.1 nmrA-like family domain-containing protein 1 isoform 1 [Homo sapiens]	TRUE	0.99944
NP_065729.1 leucine-rich repeat and transmembrane domain-containing protein 1 isoform 1 precursor [Homo sapiens]	TRUE	0.87624
NP_065731.3 N-terminal kinase-like protein isoform A [Homo sapiens]	TRUE	0.99137
NP_065733.2 arsenite methyltransferase [Homo sapiens]	TRUE	0.99704
NP_065734.5 transmembrane and immunoglobulin domain containing 3 isoform 1 [Homo sapiens]	TRUE	0.99014
NP_065737.2 4-aminobutyrate aminotransferase mitochondrial isoform 1 precursor [Homo sapiens]	TRUE	0.99503
NP_065740.2 sodium/potassium/calcium exchanger 3 precursor [Homo sapiens]	TRUE	0.99222
NP_065744.3 cell adhesion molecule DSCAML1 isoform 1 precursor [Homo sapiens]	TRUE	0.99107
NP_065746.3 RNA exonuclease 1 homolog [Homo sapiens]	TRUE	0.99531
NP_065747.1 uncharacterized protein KIAA1143 isoform 1 [Homo sapiens]	TRUE	0.99998
NP_065748.1 potassium voltage-gated channel subfamily S member 2 [Homo sapiens]	TRUE	0.96874
NP_065749.3 transmembrane and coiled-coil domain protein 3 isoform 1 [Homo sapiens]	TRUE	0.99949
NP_065750.1 transcriptional repressor p66-beta [Homo sapiens]	TRUE	0.99827
NP_065751.1 protein phosphatase 1H [Homo sapiens]	TRUE	0.99794
NP_065752.1 pre-mRNA-splicing factor ISY1 homolog isoform 2 [Homo sapiens]	TRUE	0.99998
NP_065753.2 myogenesis-regulating glycosidase [Homo sapiens]	TRUE	0.98832
NP_065754.2 amphoterin-induced protein 1 precursor [Homo sapiens]	TRUE	0.98298
NP_065755.1 striatin-interacting protein 2 isoform a [Homo sapiens]	TRUE	0.93827
NP_065757.1 SR-related and CTD-associated factor 4 isoform 1 [Homo sapiens]	TRUE	0.99892
NP_065758.3 protein-cysteine N-palmitoyltransferase HHAT-like protein [Homo sapiens]	TRUE	0.96396
NP_065759.1 solute carrier family 12 member 5 isoform 2 [Homo sapiens]	TRUE	0.99181
NP_065760.1 paraneoplastic antigen-like protein 8B [Homo sapiens]	TRUE	0.99726
NP_065761.1 leucine-rich repeat-containing protein 47 [Homo sapiens]	TRUE	0.99145
NP_065762.1 ermin isoform b [Homo sapiens]	TRUE	0.99918
NP_065764.1 zinc finger protein 512B [Homo sapiens]	TRUE	0.99654
NP_065765.1 zinc finger protein 490 [Homo sapiens]	TRUE	0.99985
NP_065766.1 pleckstrin homology domain-containing family H member 1 [Homo sapiens]	TRUE	0.97839
NP_065768.2 protein Shroom4 [Homo sapiens]	TRUE	0.97507
NP_065769.3 ubiquitin carboxyl-terminal hydrolase 31 isoform 1 [Homo sapiens]	TRUE	0.9684
NP_065770.1 proline-rich protein 12 [Homo sapiens]	TRUE	0.99517
NP_065775.1 RING finger protein 150 precursor [Homo sapiens]	TRUE	0.99636
NP_065776.1 ataxin-7-like protein 1 isoform 1 [Homo sapiens]	TRUE	0.9929
NP_065777.1 neurolysin mitochondrial [Homo sapiens]	TRUE	0.99879
NP_065784.1 protein HEG homolog 1 precursor [Homo sapiens]	TRUE	0.99238
NP_065788.1 leucine-rich repeat and fibronectin type-III domain-containing protein 2 precursor [Homo sapiens]	TRUE	0.98507
NP_065789.1 kinase D-interacting substrate of 220 kDa isoform 1 [Homo sapiens]	TRUE	0.99793
NP_065796.2 alanine--tRNA ligase mitochondrial [Homo sapiens]	TRUE	0.94874
NP_065797.2 mitochondrial antiviral-signaling protein isoform 1 [Homo sapiens]	TRUE	0.9874
NP_065798.2 zinc finger protein 608 isoform 1 [Homo sapiens]	TRUE	0.99847
NP_065801.1 exportin-5 [Homo sapiens]	TRUE	0.9852
NP_065802.1 conserved oligomeric Golgi complex subunit 6 isoform 1 [Homo sapiens]	TRUE	0.99709
NP_065803.2 metabotropic glycine receptor precursor [Homo sapiens]	TRUE	0.98979
NP_065804.2 caskin-2 isoform a [Homo sapiens]	TRUE	0.98729
NP_065805.2 rho GTPase-activating protein 31 [Homo sapiens]	TRUE	0.98514
NP_065806.1 serine incorporator 1 precursor [Homo sapiens]	TRUE	0.99472
NP_065810.2 stAR-related lipid transfer protein 9 [Homo sapiens]	TRUE	0.97432
NP_065812.1 regulatory-associated protein of mTOR isoform 1 [Homo sapiens]	TRUE	0.98592
NP_065813.1 SLIT-ROBO Rho GTPase-activating protein 1 isoform 1 [Homo sapiens]	TRUE	0.99432
NP_065815.1 caskin-1 [Homo sapiens]	TRUE	0.99577
NP_065816.2 E3 ubiquitin-protein ligase UBR4 [Homo sapiens]	TRUE	0.98762
NP_065819.1 BTB/POZ domain-containing protein KCTD16 [Homo sapiens]	TRUE	0.98156
NP_065821.1 cingulin [Homo sapiens]	TRUE	0.99869
NP_065822.2 E3 ubiquitin-protein ligase HACE1 isoform a [Homo sapiens]	TRUE	0.98699
NP_065823.1 FMR1-interacting protein NUFIP2 [Homo sapiens]	TRUE	0.99833
NP_065824.2 TBC1 domain family member 14 isoform a [Homo sapiens]	TRUE	0.98947
NP_065825.1 E3 ubiquitin-protein ligase MIB1 [Homo sapiens]	TRUE	0.98939
NP_065826.3 endosome/lysosome-associated apoptosis and autophagy regulator 1 isoform 1 [Homo sapiens]	TRUE	0.96845
NP_065827.1 protein hinderin isoform 1 [Homo sapiens]	TRUE	0.9903
NP_065828.2 VPS10 domain-containing receptor SorCS2 precursor [Homo sapiens]	TRUE	0.96989
NP_065829.4 alpha-protein kinase 3 [Homo sapiens]	TRUE	0.97568
NP_065830.2 WD repeat-containing protein 35 isoform 2 [Homo sapiens]	TRUE	0.99815
NP_065831.1 protein dispatched homolog 3 [Homo sapiens]	TRUE	0.95524
NP_065833.1 kelch-like protein 42 [Homo sapiens]	TRUE	0.98577
NP_065834.1 synaptotagmin-4 [Homo sapiens]	TRUE	0.9958
NP_065835.2 thioredoxin domain-containing protein 16 isoform 1 precursor [Homo sapiens]	TRUE	0.99176
NP_065837.1 [Pyruvate dehydrogenase [acetyl-transferring]]-phosphatase 2 mitochondrial precursor [Homo sapiens]	TRUE	0.98676
NP_065838.2 zinc finger protein 624 [Homo sapiens]	TRUE	0.99958
NP_065842.1 serine/threonine-protein kinase TAO1 isoform 1 [Homo sapiens]	TRUE	0.99796
NP_065843.4 neutral cholesterol ester hydrolase 1 isoform b [Homo sapiens]	TRUE	0.99879
NP_065846.1 neuroligin-2 precursor [Homo sapiens]	TRUE	0.99354
NP_065847.1 semaphorin-6A isoform 2 precursor [Homo sapiens]	TRUE	0.99395
NP_065849.1 ubiquitin carboxyl-terminal hydrolase 35 [Homo sapiens]	TRUE	0.95842
NP_065850.1 AMSH-like protease [Homo sapiens]	TRUE	0.99629
NP_065851.1 intraflagellar transport protein 80 homolog isoform a [Homo sapiens]	TRUE	0.99557
NP_065852.1 arrestin domain-containing protein 3 isoform a [Homo sapiens]	TRUE	0.79711
NP_065853.3 centrosomal protein of 126 kDa isoform 1 [Homo sapiens]	TRUE	0.99104
NP_065854.3 kelch-like protein 8 isoform 1 [Homo sapiens]	TRUE	0.99628
NP_065855.1 protein kinase C and casein kinase substrate in neurons protein 1 [Homo sapiens]	TRUE	0.9996
NP_065856.1 kelch-like protein 14 [Homo sapiens]	TRUE	0.97878
NP_065857.1 gephyrin isoform 1 [Homo sapiens]	TRUE	0.993
NP_065858.1 zinc finger protein 319 [Homo sapiens]	TRUE	0.99765
NP_065859.3 signal-induced proliferation-associated 1-like protein 2 isoform 1 [Homo sapiens]	TRUE	0.98587
NP_065861.3 tRNA (guanine(37)-N1)-methyltransferase isoform 3 [Homo sapiens]	TRUE	0.99418
NP_065863.2 dedicator of cytokinesis protein 6 isoform 1 [Homo sapiens]	TRUE	0.98419
NP_065864.2 zinc finger protein 471 isoform 1 [Homo sapiens]	TRUE	0.99951
NP_065865.1 E3 ubiquitin-protein ligase MARCHF4 precursor [Homo sapiens]	TRUE	0.94087
NP_065868.1 coiled-coil domain-containing protein 191 isoform 1 [Homo sapiens]	TRUE	0.99453
NP_065871.3 phosphatidylinositol 345-trisphosphate-dependent Rac exchanger 1 protein [Homo sapiens]	TRUE	0.99091
NP_065872.1 intermembrane lipid transfer protein VPS13C isoform 2A [Homo sapiens]	TRUE	0.98612
NP_065873.2 potassium channel subfamily T member 1 isoform 1 [Homo sapiens]	TRUE	0.96285
NP_065875.3 rho GTPase-activating protein 21 isoform a [Homo sapiens]	TRUE	0.99452
NP_065876.3 protein cramped-like [Homo sapiens]	TRUE	0.97627
NP_065877.1 synaptotagmin-13 isoform 1 [Homo sapiens]	TRUE	0.98725
NP_065878.1 cilia- and flagella-associated protein 97 isoform 1 [Homo sapiens]	TRUE	0.9989
NP_065879.1 zinc finger protein 28 homolog isoform 1 [Homo sapiens]	TRUE	0.99784
NP_065880.2 guanine nucleotide exchange factor subunit RIC1 isoform a [Homo sapiens]	TRUE	0.96313
NP_065881.1 WD repeat and FYVE domain-containing protein 1 [Homo sapiens]	TRUE	0.96441
NP_065882.2 myocardin-related transcription factor A isoform 5 [Homo sapiens]	TRUE	0.99774
NP_065883.1 zinc finger protein 687 [Homo sapiens]	TRUE	0.98699
NP_065885.2 homeobox and leucine zipper protein Homez [Homo sapiens]	TRUE	0.98623
NP_065890.1 WD repeat-containing protein 48 isoform 1 [Homo sapiens]	TRUE	0.99818
NP_065891.1 folliculin-interacting protein 2 isoform 1 [Homo sapiens]	TRUE	0.96001
NP_065892.1 oxysterol-binding protein-related protein 8 isoform a [Homo sapiens]	TRUE	0.99685
NP_065894.2 S phase cyclin A-associated protein in the endoplasmic reticulum isoform a [Homo sapiens]	TRUE	0.99308
NP_065895.2 probable tRNA methyltransferase 9B isoform 1 [Homo sapiens]	TRUE	0.98981
NP_065896.1 membrane-associated phosphatidylinositol transfer protein 2 isoform 1 [Homo sapiens]	TRUE	0.99136
NP_065897.1 SLAIN motif-containing protein 2 [Homo sapiens]	TRUE	0.99818
NP_065899.1 junctional cadherin 5-associated protein isoform 1 [Homo sapiens]	TRUE	0.9771
NP_065901.1 ran-binding protein 10 isoform 1 [Homo sapiens]	TRUE	0.99236
NP_065902.1 immunoglobulin superfamily containing leucine-rich repeat protein 2 precursor [Homo sapiens]	TRUE	0.97972
NP_065904.1 protein FAM234B [Homo sapiens]	TRUE	0.96496
NP_065906.1 zinc finger protein 492 [Homo sapiens]	TRUE	0.99993
NP_065907.2 teashirt homolog 3 [Homo sapiens]	TRUE	0.99748
NP_065908.1 vacuolar protein sorting-associated protein 18 homolog [Homo sapiens]	TRUE	0.99239
NP_065910.3 protein Shroom3 [Homo sapiens]	TRUE	0.98726
NP_065911.3 stromal interaction molecule 2 isoform 2 precursor [Homo sapiens]	TRUE	0.99685
NP_065912.1 zinc finger and BTB domain-containing protein 2 [Homo sapiens]	TRUE	0.99735
NP_065913.1 leucine-rich repeat and fibronectin type III domain-containing protein 1 precursor [Homo sapiens]	TRUE	0.97592
NP_065914.2 zinc finger protein ZFAT isoform 1 [Homo sapiens]	TRUE	0.99567
NP_065916.2 ATP-dependent DNA/RNA helicase DHX36 isoform 1 [Homo sapiens]	TRUE	0.98917
NP_065917.1 kelch-like protein 1 isoform 1 [Homo sapiens]	TRUE	0.99219
NP_065919.3 inactive dipeptidyl peptidase 10 isoform long [Homo sapiens]	TRUE	0.99503
NP_065921.2 E3 ubiquitin-protein ligase SH3RF1 [Homo sapiens]	TRUE	0.98765
NP_065922.3 leucine-rich repeat and calponin homology domain-containing protein 2 isoform 1 [Homo sapiens]	TRUE	0.996
NP_065923.1 contactin-3 precursor [Homo sapiens]	TRUE	0.99399
NP_065924.3 leucine-rich repeat neuronal protein 1 precursor [Homo sapiens]	TRUE	0.99697
NP_065928.2 dynein axonemal heavy chain 2 isoform 1 [Homo sapiens]	TRUE	0.99417
NP_065930.2 coiled-coil domain-containing protein 146 [Homo sapiens]	TRUE	0.99748
NP_065933.2 collagen alpha-1(XX) chain precursor [Homo sapiens]	TRUE	0.97639
NP_065934.1 zinc finger SWIM domain-containing protein 5 [Homo sapiens]	TRUE	0.97561
NP_065935.4 myosin-7B [Homo sapiens]	TRUE	0.99881
NP_065939.2 uncharacterized protein KIAA1522 isoform 1 [Homo sapiens]	TRUE	0.98617
NP_065941.2 protein CIP2A [Homo sapiens]	TRUE	0.99664
NP_065944.3 coiled-coil domain-containing protein 180 isoform 1 [Homo sapiens]	TRUE	0.99382
NP_065945.2 UV-stimulated scaffold protein A [Homo sapiens]	TRUE	0.9951
NP_065946.2 protein Aster-A isoform 1 [Homo sapiens]	TRUE	0.97257
NP_065947.1 oxysterol-binding protein-related protein 5 isoform a [Homo sapiens]	TRUE	0.98493
NP_065948.1 potassium/sodium hyperpolarization-activated cyclic nucleotide-gated channel 3 [Homo sapiens]	TRUE	0.96014
NP_065949.1 calcium-binding and coiled-coil domain-containing protein 1 isoform 1 [Homo sapiens]	TRUE	0.99824
NP_065953.1 calmodulin-regulated spectrin-associated protein 3 isoform 2 [Homo sapiens]	TRUE	0.98937
NP_065954.1 ubiquitin carboxyl-terminal hydrolase 29 [Homo sapiens]	TRUE	0.99338
NP_065955.2 pleckstrin homology domain-containing family A member 4 isoform 1 [Homo sapiens]	TRUE	0.96249
NP_065956.1 retinol dehydrogenase 14 [Homo sapiens]	TRUE	0.9929
NP_065960.2 band 4.1-like protein 5 isoform 1 [Homo sapiens]	TRUE	0.99626
NP_065962.1 plexin-A4 isoform 1 precursor [Homo sapiens]	TRUE	0.99426
NP_065968.1 zinc finger protein 14 homolog isoform 2 [Homo sapiens]	TRUE	0.99955
NP_065970.2 alsin isoform 1 [Homo sapiens]	TRUE	0.99359
NP_065972.4 ninein isoform 2 [Homo sapiens]	TRUE	0.99733
NP_065973.2 serine/threonine-protein kinase WNK3 isoform 1 [Homo sapiens]	TRUE	0.99617
NP_065974.1 DBF4-type zinc finger-containing protein 2 isoform 1 [Homo sapiens]	TRUE	0.99272
NP_065975.1 zinc finger and BTB domain-containing protein 26 [Homo sapiens]	TRUE	0.99608
NP_065976.3 VWFA and cache domain-containing protein 1 isoform 1 precursor [Homo sapiens]	TRUE	0.99196
NP_065978.1 synaptic vesicle membrane protein VAT-1 homolog-like [Homo sapiens]	TRUE	0.99832
NP_065979.1 zinc finger SWIM domain-containing protein 6 [Homo sapiens]	TRUE	0.962
NP_065982.1 E3 SUMO-protein ligase KIAA1586 isoform a [Homo sapiens]	TRUE	0.99141
NP_065983.1 melanoma-associated antigen E1 [Homo sapiens]	TRUE	0.99357
NP_065984.3 zinc finger protein 317 isoform 1 [Homo sapiens]	TRUE	0.99958
NP_065986.3 ubiquitin carboxyl-terminal hydrolase 37 [Homo sapiens]	TRUE	0.99757
NP_065987.1 ATP-dependent RNA helicase DDX55 [Homo sapiens]	TRUE	0.99697
NP_065988.1 Fanconi anemia group M protein isoform 1 [Homo sapiens]	TRUE	0.99214
NP_065990.1 copine-5 isoform a [Homo sapiens]	TRUE	0.99573
NP_065991.3 FHF complex subunit HOOK interacting protein 2A isoform a [Homo sapiens]	TRUE	0.99135
NP_065994.1 pre-mRNA-splicing factor CWC22 homolog isoform a [Homo sapiens]	TRUE	0.99652
NP_065995.1 non-lysosomal glucosylceramidase isoform 1 [Homo sapiens]	TRUE	0.97843
NP_065998.3 MTOR-associated protein MEAK7 [Homo sapiens]	TRUE	0.8787
NP_066000.2 probable cationic amino acid transporter [Homo sapiens]	TRUE	0.99793
NP_066001.1 uncharacterized protein KIAA1614 [Homo sapiens]	TRUE	0.91035
NP_066002.3 zinc finger protein 529 isoform a [Homo sapiens]	TRUE	0.99946
NP_066008.2 protocadherin beta-16 precursor [Homo sapiens]	TRUE	0.99596
NP_066010.1 anoctamin-8 [Homo sapiens]	TRUE	0.98208
NP_066011.2 protein GPR107 isoform 3 [Homo sapiens]	TRUE	0.99335
NP_066012.1 N6-adenosine-methyltransferase non-catalytic subunit [Homo sapiens]	TRUE	0.9948
NP_066013.1 immunoglobulin superfamily DCC subclass member 4 precursor [Homo sapiens]	TRUE	0.98595
NP_066015.2 ectopic P granules protein 5 homolog isoform 1 [Homo sapiens]	TRUE	0.94238
NP_066018.1 nuclear receptor coactivator 5 isoform 1 [Homo sapiens]	TRUE	0.9993
NP_066022.2 spectrin beta chain non-erythrocytic 4 isoform sigma1 [Homo sapiens]	TRUE	0.99468
NP_066023.2 lateral signaling target protein 2 homolog isoform 2 [Homo sapiens]	TRUE	0.99458
NP_066024.1 cytosolic beta-glucosidase isoform a [Homo sapiens]	TRUE	0.99915
NP_066124.1 proto-oncogene tyrosine-protein kinase receptor Ret isoform a precursor [Homo sapiens]	TRUE	0.98704
NP_066190.2 aquaporin-9 isoform 1 [Homo sapiens]	TRUE	0.99703
NP_066191.1 beta-13-galactosyltransferase 1 [Homo sapiens]	TRUE	0.98588
NP_066192.1 claudin-9 [Homo sapiens]	TRUE	0.99954
NP_066267.2 ankyrin-3 isoform 1 [Homo sapiens]	TRUE	0.99681
NP_066268.1 guanine nucleotide-binding protein G(o) subunit alpha isoform a [Homo sapiens]	TRUE	0.99777
NP_066269.1 gamma-crystallin C [Homo sapiens]	FALSE	0.13377
NP_066271.1 chorionic somatomammotropin hormone 2 isoform 1 precursor [Homo sapiens]	TRUE	0.99851
NP_066272.1 PDZ and LIM domain protein 1 [Homo sapiens]	TRUE	0.99921
NP_066275.3 haptoglobin-related protein isoform 1 precursor [Homo sapiens]	TRUE	0.99209
NP_066276.2 fibroblast growth factor 6 precursor [Homo sapiens]	TRUE	0.90938
NP_066277.1 left-right determination factor 1 preproprotein [Homo sapiens]	TRUE	0.91285
NP_066278.3 hepatocyte growth factor-like protein isoform 1 precursor [Homo sapiens]	TRUE	0.65377
NP_066279.2 neurogenin-3 [Homo sapiens]	TRUE	0.98835
NP_066282.1 interferon alpha-6 precursor [Homo sapiens]	TRUE	0.99751
NP_066283.1 protein phosphatase 1A isoform 1 [Homo sapiens]	TRUE	0.99534
NP_066284.2 dehydrogenase/reductase SDR family member 4 isoform 1 [Homo sapiens]	TRUE	0.89445
NP_066285.1 COUP transcription factor 2 isoform a [Homo sapiens]	TRUE	0.96579
NP_066286.1 C-C motif chemokine 3-like 1 precursor [Homo sapiens]	TRUE	0.83854
NP_066288.2 deformed epidermal autoregulatory factor 1 homolog isoform a [Homo sapiens]	TRUE	0.96577
NP_066289.3 polyubiquitin-C [Homo sapiens]	TRUE	0.99839
NP_066290.1 defensin alpha 5 preproprotein [Homo sapiens]	TRUE	0.7862
NP_066292.2 ATP-sensitive inward rectifier potassium channel 12 [Homo sapiens]	TRUE	0.98743
NP_066294.1 protein SSX3 [Homo sapiens]	TRUE	0.99864
NP_066296.2 pregnancy-specific beta-1-glycoprotein 3 precursor [Homo sapiens]	TRUE	0.9755
NP_066298.1 histone H3.1 [Homo sapiens]	TRUE	0.98418
NP_066299.2 myosin light polypeptide 6 isoform 1 [Homo sapiens]	TRUE	0.99996
NP_066300.1 leucine zipper putative tumor suppressor 1 [Homo sapiens]	TRUE	0.99881
NP_066301.1 beta-1-syntrophin [Homo sapiens]	TRUE	0.98517
NP_066303.2 complement factor H-related protein 3 isoform 1 precursor [Homo sapiens]	TRUE	0.97765
NP_066305.2 T-cell leukemia homeobox protein 3 [Homo sapiens]	TRUE	0.85359
NP_066306.2 ret finger protein-like 1 isoform 1 [Homo sapiens]	TRUE	0.91487
NP_066307.1 UDP-glucuronosyltransferase 1A9 precursor [Homo sapiens]	TRUE	0.99628
NP_066357.3 large ribosomal subunit protein eL42 [Homo sapiens]	TRUE	0.78107
NP_066358.2 zinc finger protein 14 [Homo sapiens]	TRUE	0.99897
NP_066361.1 ras-related protein Rap-2a [Homo sapiens]	TRUE	0.99993
NP_066362.2 interferon-induced transmembrane protein 3 [Homo sapiens]	TRUE	0.98838
NP_066363.1 NFX1-type zinc finger-containing protein 1 [Homo sapiens]	TRUE	0.978
NP_066368.2 muscleblind-like protein 1 isoform 1 [Homo sapiens]	TRUE	0.99897
NP_066382.1 desert hedgehog protein preproprotein [Homo sapiens]	TRUE	0.95252
NP_066383.1 zinc finger protein 248 isoform 1 [Homo sapiens]	TRUE	0.99734
NP_066384.2 keratin-associated protein 5-8 [Homo sapiens]	FALSE	0.29631
NP_066385.2 zinc finger protein 253 isoform 1 [Homo sapiens]	TRUE	0.99956
NP_066386.3 melanoma-associated antigen 10 [Homo sapiens]	TRUE	0.99874
NP_066390.1 histone H2A type 1-B/E [Homo sapiens]	TRUE	0.99747
NP_066401.2 interferon alpha-7 precursor [Homo sapiens]	TRUE	0.99576
NP_066402.2 histone H2B type 1-J [Homo sapiens]	TRUE	0.98772
NP_066403.2 histone H3.2 [Homo sapiens]	TRUE	0.97652
NP_066406.1 histone H2B type 1-B [Homo sapiens]	TRUE	0.98424
NP_066407.1 histone H2B type 1-D [Homo sapiens]	TRUE	0.99225
NP_066408.1 histone H2A type 1 [Homo sapiens]	TRUE	0.9987
NP_066409.1 histone H2A type 1-D [Homo sapiens]	TRUE	0.99828
NP_066544.1 histone cluster 1 H2aj [Homo sapiens]	TRUE	0.99857
NP_066545.3 DNA replication complex GINS protein PSF1 isoform 1 [Homo sapiens]	TRUE	0.99975
NP_066546.1 interferon alpha-4 precursor [Homo sapiens]	TRUE	0.99328
NP_066549.2 ecto-ADP-ribosyltransferase 4 isoform 1 precursor [Homo sapiens]	TRUE	0.99029
NP_066550.2 potassium/sodium hyperpolarization-activated cyclic nucleotide-gated channel 1 [Homo sapiens]	TRUE	0.99626
NP_066551.1 bone morphogenetic protein 5 isoform 1 preproprotein [Homo sapiens]	TRUE	0.99324
NP_066552.2 NADH dehydrogenase [ubiquinone] flavoprotein 2 mitochondrial precursor [Homo sapiens]	TRUE	0.99962
NP_066553.3 NADH dehydrogenase [ubiquinone] flavoprotein 3 mitochondrial isoform a precursor [Homo sapiens]	TRUE	0.99913
NP_066554.2 neurofilament heavy polypeptide [Homo sapiens]	TRUE	0.99991
NP_066563.2 neuromedin-B isoform 1 preproprotein [Homo sapiens]	FALSE	0.46958
NP_066564.2 histone acetyltransferase KAT2A isoform 1 [Homo sapiens]	TRUE	0.98956
NP_066565.1 glycylpeptide N-tetradecanoyltransferase 1 [Homo sapiens]	TRUE	0.99189
NP_066567.1 somatoliberin isoform 1 preproprotein [Homo sapiens]	TRUE	0.8683
NP_066568.3 solute carrier family 15 member 2 isoform a [Homo sapiens]	TRUE	0.98763
NP_066569.1 endoplasmic reticulum membrane adapter protein XK precursor [Homo sapiens]	TRUE	0.87511
NP_066574.2 zinc finger protein 2 isoform a [Homo sapiens]	TRUE	0.99959
NP_066575.2 zinc finger protein 8 [Homo sapiens]	TRUE	0.99518
NP_066576.1 myotubularin-related protein 3 isoform c [Homo sapiens]	TRUE	0.96753
NP_066918.2 sodium-dependent multivitamin transporter [Homo sapiens]	TRUE	0.98099
NP_066919.2 voltage-dependent T-type calcium channel subunit alpha-1I isoform a [Homo sapiens]	TRUE	0.9648
NP_066920.1 sodium/calcium exchanger 1 isoform A precursor [Homo sapiens]	TRUE	0.99788
NP_066921.2 voltage-dependent T-type calcium channel subunit alpha-1H isoform a [Homo sapiens]	TRUE	0.94615
NP_066923.3 cysteine desulfurase isoform a precursor [Homo sapiens]	TRUE	0.99688
NP_066924.1 claudin-1 [Homo sapiens]	TRUE	0.99998
NP_066925.1 kunitz-type protease inhibitor 2 isoform a precursor [Homo sapiens]	TRUE	0.98846
NP_066926.1 thymosin beta-10 [Homo sapiens]	TRUE	0.962
NP_066928.1 phospholipid scramblase 1 isoform 1 [Homo sapiens]	TRUE	0.98454
NP_066932.1 thymosin beta-4 [Homo sapiens]	TRUE	0.98196
NP_066933.1 collagen alpha-1(XIV) chain isoform 1 precursor [Homo sapiens]	TRUE	0.99731
NP_066934.1 reversion-inducing cysteine-rich protein with Kazal motifs isoform 1 precursor [Homo sapiens]	TRUE	0.98151
NP_066938.2 seizure 6-like protein isoform 1 precursor [Homo sapiens]	TRUE	0.99537
NP_066939.1 adenylate cyclase type 1 isoform 1 [Homo sapiens]	TRUE	0.98894
NP_066940.3 cryptochrome-2 isoform 1 [Homo sapiens]	TRUE	0.98007
NP_066941.1 cylicin-1 isoform 1 [Homo sapiens]	TRUE	0.99973
NP_066943.2 disks large homolog 3 isoform a [Homo sapiens]	TRUE	0.99658
NP_066949.2 3-mercaptopyruvate sulfurtransferase isoform 1 [Homo sapiens]	TRUE	0.99615
NP_066950.1 phorbol-12-myristate-13-acetate-induced protein 1 isoform 6 [Homo sapiens]	TRUE	0.70195
NP_066951.1 DNA-directed RNA polymerases I II and III subunit RPABC5 [Homo sapiens]	TRUE	0.90224
NP_066952.1 inorganic pyrophosphatase [Homo sapiens]	TRUE	0.99972
NP_066953.1 peptidyl-prolyl cis-trans isomerase A isoform 1 [Homo sapiens]	TRUE	0.99121
NP_066955.1 serine/threonine-protein phosphatase 2B catalytic subunit beta isoform isoform b [Homo sapiens]	TRUE	0.98864
NP_066956.1 2-5A-dependent ribonuclease [Homo sapiens]	TRUE	0.99696
NP_066957.3 large ribosomal subunit protein uL23m isoform 1 [Homo sapiens]	TRUE	0.99486
NP_066958.2 ribosomal protein S6 kinase alpha-2 isoform a [Homo sapiens]	TRUE	0.99784
NP_066959.1 reticulon-1 isoform A [Homo sapiens]	TRUE	0.99854
NP_066960.1 BTB/POZ domain-containing adapter for CUL3-mediated RhoA degradation protein 2 [Homo sapiens]	TRUE	0.99912
NP_066961.2 TNF receptor-associated factor 2 [Homo sapiens]	TRUE	0.99343
NP_066962.2 UDP-glucuronosyltransferase 2B4 isoform 1 precursor [Homo sapiens]	TRUE	0.99789
NP_066964.1 X-ray repair cross-complementing protein 5 [Homo sapiens]	TRUE	0.99703
NP_066966.2 zinc finger protein 20 isoform 1 [Homo sapiens]	TRUE	0.99864
NP_066969.1 angiopoietin-related protein 7 precursor [Homo sapiens]	TRUE	0.99739
NP_066970.3 cyclin-O [Homo sapiens]	TRUE	0.71253
NP_066971.2 zinc finger protein 273 isoform 1 [Homo sapiens]	TRUE	0.99956
NP_066972.1 coactosin-like protein [Homo sapiens]	TRUE	0.99988
NP_066974.2 peroxisomal carnitine O-octanoyltransferase isoform 2 [Homo sapiens]	TRUE	0.99504
NP_066976.1 cadherin-19 isoform 1 preproprotein [Homo sapiens]	TRUE	0.99784
NP_066978.1 CD209 antigen isoform 1 [Homo sapiens]	TRUE	0.99886
NP_066979.2 thioredoxin-related transmembrane protein 4 precursor [Homo sapiens]	TRUE	0.99762
NP_066981.2 tribbles homolog 3 isoform 1 [Homo sapiens]	TRUE	0.99079
NP_066983.1 phosphatidylserine lipase ABHD16A isoform a [Homo sapiens]	TRUE	0.98736
NP_066986.1 RB-associated KRAB zinc finger protein [Homo sapiens]	TRUE	0.9997
NP_066988.1 BMP/retinoic acid-inducible neural-specific protein 2 precursor [Homo sapiens]	TRUE	0.98874
NP_066990.3 GATA zinc finger domain-containing protein 1 [Homo sapiens]	TRUE	0.99633
NP_066991.3 ras-related protein Rab-40C isoform a [Homo sapiens]	TRUE	0.92608
NP_066993.1 transcription factor HES-4 isoform 2 [Homo sapiens]	TRUE	0.98467
NP_066996.3 DNA polymerase delta subunit 4 isoform 1 [Homo sapiens]	TRUE	0.94189
NP_066998.1 hepcidin preproprotein [Homo sapiens]	FALSE	0.26629
NP_066999.1 glucose-6-phosphatase 2 isoform 1 [Homo sapiens]	FALSE	0.44942
NP_067000.1 U6 snRNA-associated Sm-like protein LSm2 [Homo sapiens]	TRUE	0.99494
NP_067001.3 E3 ubiquitin-protein ligase CCNB1IP1 [Homo sapiens]	TRUE	0.99916
NP_067004.3 SLAM family member 7 isoform a precursor [Homo sapiens]	TRUE	0.99076
NP_067005.1 minor histocompatibility protein HB-1 [Homo sapiens]	TRUE	0.65974
NP_067007.3 uncharacterized protein C6orf47 [Homo sapiens]	TRUE	0.93233
NP_067008.3 cation channel sperm-associated auxiliary subunit gamma isoform 1 precursor [Homo sapiens]	TRUE	0.9541
NP_067009.1 zona pellucida sperm-binding protein 4 preproprotein [Homo sapiens]	TRUE	0.84983
NP_067010.3 cytochrome P450 4F11 precursor [Homo sapiens]	TRUE	0.98511
NP_067011.1 zinc finger protein 410 isoform b [Homo sapiens]	TRUE	0.99413
NP_067013.1 polypyrimidine tract-binding protein 2 isoform 6 [Homo sapiens]	TRUE	0.99354
NP_067014.2 neurogenic differentiation factor 4 [Homo sapiens]	TRUE	0.99476
NP_067015.2 homeobox protein Hox-D11 [Homo sapiens]	TRUE	0.99874
NP_067016.3 homeobox protein Hox-D12 [Homo sapiens]	TRUE	0.99491
NP_067017.2 proton-coupled zinc antiporter SLC30A1 [Homo sapiens]	TRUE	0.98861
NP_067018.2 claudin-6 precursor [Homo sapiens]	TRUE	0.99955
NP_067020.2 WAP four-disulfide core domain protein 1 isoform 1 precursor [Homo sapiens]	TRUE	0.85512
NP_067021.1 carboxy-terminal domain RNA polymerase II polypeptide A small phosphatase 1 isoform 1 [Homo sapiens]	TRUE	0.9645
NP_067022.1 sulfide:quinone oxidoreductase mitochondrial [Homo sapiens]	TRUE	0.99805
NP_067023.1 pleckstrin homology domain-containing family B member 1 isoform a [Homo sapiens]	TRUE	0.98809
NP_067024.1 membrane-spanning 4-domains subfamily A member 7 isoform 1 [Homo sapiens]	TRUE	0.97707
NP_067025.1 tumor protein p53-inducible nuclear protein 2 [Homo sapiens]	TRUE	0.86435
NP_067027.1 enolase-phosphatase E1 isoform 1 [Homo sapiens]	TRUE	0.99678
NP_067028.1 rho-related GTP-binding protein RhoU [Homo sapiens]	TRUE	0.99452
NP_067033.1 trafficking protein particle complex subunit 1 [Homo sapiens]	TRUE	0.97384
NP_067036.2 phosphatidylcholine transfer protein isoform 1 [Homo sapiens]	TRUE	0.99992
NP_067037.1 alpha/beta hydrolase domain-containing protein 17C [Homo sapiens]	TRUE	0.97603
NP_067038.1 regulation of nuclear pre-mRNA domain-containing protein 1B [Homo sapiens]	TRUE	0.99992
NP_067040.1 zinc finger protein 77 [Homo sapiens]	TRUE	0.99927
NP_067041.1 SOSS complex subunit C isoform a [Homo sapiens]	TRUE	0.99899
NP_067042.1 junctional adhesion molecule B isoform 1 precursor [Homo sapiens]	TRUE	0.99831
NP_067043.2 transcription factor Ovo-like 2 isoform 1 [Homo sapiens]	TRUE	0.99967
NP_067044.2 lymphocyte antigen 6 complex locus protein G5b precursor [Homo sapiens]	FALSE	0.11298
NP_067045.1 exopolyphosphatase PRUNE1 isoform 1 [Homo sapiens]	TRUE	0.98422
NP_067046.1 myosin regulatory light chain 2 atrial isoform [Homo sapiens]	TRUE	0.99991
NP_067047.4 zinc finger protein 462 isoform 1 [Homo sapiens]	TRUE	0.99356
NP_067048.4 opiorphin prepropeptide isoform 1 precursor [Homo sapiens]	FALSE	0.43646
NP_067049.2 rho GTPase-activating protein 22 isoform 3 [Homo sapiens]	TRUE	0.99158
NP_067050.1 oligosaccharyltransferase complex subunit OSTC isoform 1 [Homo sapiens]	TRUE	0.9994
NP_067051.2 splicing factor arginine/serine-rich 19 [Homo sapiens]	TRUE	0.9948
NP_067052.2 netrin-4 isoform 1 precursor [Homo sapiens]	TRUE	0.9642
NP_067055.2 hydroxyproline dehydrogenase isoform 1 [Homo sapiens]	TRUE	0.97942
NP_067056.2 deoxyribonuclease-2-beta isoform 1 precursor [Homo sapiens]	TRUE	0.90991
NP_067060.2 selenoprotein K [Homo sapiens]	TRUE	0.94572
NP_067062.1 RNA-binding protein 25 [Homo sapiens]	TRUE	0.99973
NP_067063.1 doublesex- and mab-3-related transcription factor 3 [Homo sapiens]	TRUE	0.97836
NP_067065.1 mid1-interacting protein 1 [Homo sapiens]	TRUE	0.98841
NP_067066.1 costars family protein ABRACL [Homo sapiens]	TRUE	0.9906
NP_067067.1 ras-related GTP-binding protein D [Homo sapiens]	TRUE	0.99534
NP_067068.1 myozenin-1 [Homo sapiens]	TRUE	0.99799
NP_067069.2 lymphocyte antigen 6 complex locus protein G6d precursor [Homo sapiens]	TRUE	0.8548
NP_067070.2 protamine-3 [Homo sapiens]	TRUE	0.99653
NP_067071.1 cadherin-22 precursor [Homo sapiens]	TRUE	0.99732
NP_067073.1 leukocyte immunoglobulin-like receptor subfamily A member 5 isoform 1 precursor [Homo sapiens]	TRUE	0.98614
NP_067075.1 ras-related protein Rab-18 isoform 1 [Homo sapiens]	TRUE	0.99995
NP_067077.1 cilia- and flagella-associated protein 298 isoform 1 [Homo sapiens]	TRUE	0.99988
NP_067078.1 E3 ubiquitin-protein ligase pellino homolog 2 [Homo sapiens]	TRUE	0.95642
NP_067080.1 neuroglobin [Homo sapiens]	TRUE	0.99459
NP_067081.2 interleukin-22 receptor subunit alpha-1 precursor [Homo sapiens]	TRUE	0.98546
NP_067082.2 post-GPI attachment to proteins factor 6 precursor [Homo sapiens]	TRUE	0.90108
NP_067083.1 zinc finger FYVE domain-containing protein 1 isoform 1 [Homo sapiens]	TRUE	0.99388
NP_067090.1 ceramide synthase 1 isoform 1 [Homo sapiens]	TRUE	0.85048
NP_067091.1 interferon alpha-17 precursor [Homo sapiens]	TRUE	0.99583
NP_067092.2 zinc finger protein 708 isoform 1 [Homo sapiens]	TRUE	0.99989
NP_067545.3 homeobox protein BarH-like 1 [Homo sapiens]	TRUE	0.96751
NP_067546.1 caspase recruitment domain-containing protein 18 [Homo sapiens]	TRUE	0.99895
NP_067627.3 small conductance calcium-activated potassium channel protein 2 isoform a [Homo sapiens]	TRUE	0.98501
NP_067628.1 carbohydrate sulfotransferase 6 precursor [Homo sapiens]	TRUE	0.95706
NP_067629.2 E3 ubiquitin-protein ligase TRIM34 isoform 1 [Homo sapiens]	TRUE	0.98917
NP_067632.2 PR domain zinc finger protein 12 [Homo sapiens]	TRUE	0.99456
NP_067633.2 PR domain zinc finger protein 13 [Homo sapiens]	TRUE	0.98836
NP_067636.1 pleckstrin homology domain-containing family A member 2 isoform 1 [Homo sapiens]	TRUE	0.99233
NP_067637.2 histamine H4 receptor isoform 1 [Homo sapiens]	TRUE	0.97256
NP_067638.3 transient receptor potential cation channel subfamily V member 4 isoform a [Homo sapiens]	TRUE	0.99593
NP_067639.1 retinoid-inducible serine carboxypeptidase precursor [Homo sapiens]	TRUE	0.9976
NP_067640.2 sentrin-specific protease 2 [Homo sapiens]	TRUE	0.94134
NP_067641.2 hydroperoxide isomerase ALOXE3 isoform 2 [Homo sapiens]	TRUE	0.92049
NP_067642.1 guanine nucleotide-binding protein subunit beta-4 [Homo sapiens]	TRUE	0.99177
NP_067645.3 zinc finger protein 350 [Homo sapiens]	TRUE	0.99814
NP_067646.1 kelch-like protein 12 isoform 2 [Homo sapiens]	TRUE	0.99664
NP_067647.2 relaxin receptor 1 isoform 1 [Homo sapiens]	TRUE	0.97422
NP_067648.1 prostate and breast cancer overexpressed gene 1 protein [Homo sapiens]	FALSE	0.12998
NP_067650.1 novel acetylcholine receptor chaperone [Homo sapiens]	TRUE	0.99214
NP_067652.1 vasculin-like protein 1 [Homo sapiens]	TRUE	0.99496
NP_067653.4 MYG1 exonuclease precursor [Homo sapiens]	TRUE	0.99473
NP_067675.1 tribbles homolog 2 [Homo sapiens]	TRUE	0.99038
NP_067677.4 U3 small nucleolar RNA-associated protein 14 homolog C [Homo sapiens]	TRUE	0.99821
NP_067678.1 zinc finger protein 500 isoform 1 [Homo sapiens]	TRUE	0.98252
NP_067679.6 microfibrillar-associated protein 3-like isoform 1 precursor [Homo sapiens]	TRUE	0.99898
NP_067680.3 testis-specific Y-encoded-like protein 4 [Homo sapiens]	TRUE	0.9837
NP_067681.1 TIR domain-containing adapter molecule 2 [Homo sapiens]	TRUE	0.99075
NP_068370.1 nuclear receptor subfamily 1 group D member 1 [Homo sapiens]	TRUE	0.98513
NP_068373.1 fatty acid desaturase 3 [Homo sapiens]	TRUE	0.85821
NP_068374.1 homeobox protein OTX2 isoform a [Homo sapiens]	TRUE	0.99617
NP_068375.3 vacuolar protein sorting-associated protein 11 homolog isoform 1 [Homo sapiens]	TRUE	0.99131
NP_068378.2 arginine vasopressin-induced protein 1 [Homo sapiens]	TRUE	0.86655
NP_068379.1 testis-specific serine kinase substrate [Homo sapiens]	TRUE	0.99745
NP_068506.2 supervillin isoform 2 [Homo sapiens]	TRUE	0.98968
NP_068555.2 tumor necrosis factor receptor superfamily member 27 isoform 1 [Homo sapiens]	TRUE	0.99378
NP_068556.2 hepatocyte nuclear factor 3-beta isoform 1 [Homo sapiens]	TRUE	0.99321
NP_068557.4 retinoic acid-induced protein 2 isoform 1 [Homo sapiens]	TRUE	0.99469
NP_068566.2 disintegrin and metalloproteinase domain-containing protein 30 preproprotein [Homo sapiens]	TRUE	0.98384
NP_068568.1 placenta-specific protein 1 precursor [Homo sapiens]	TRUE	0.67769
NP_068572.1 dnaJ homolog subfamily C member 12 isoform a [Homo sapiens]	TRUE	0.99864
NP_068573.2 matrix metalloproteinase-26 isoform 1 preproprotein [Homo sapiens]	TRUE	0.93041
NP_068575.1 interleukin-21 isoform 1 precursor [Homo sapiens]	TRUE	0.9967
NP_068578.2 protein FAM3A isoform 1 precursor [Homo sapiens]	TRUE	0.99869
NP_068579.3 exocyst complex component 4 isoform a [Homo sapiens]	TRUE	0.99644
NP_068581.1 homeobox protein TGIF2 [Homo sapiens]	TRUE	0.91781
NP_068585.1 transcription regulator protein BACH2 [Homo sapiens]	TRUE	0.98412
NP_068586.1 elongation of very long chain fatty acids protein 5 isoform 1 [Homo sapiens]	FALSE	0.47948
NP_068587.1 high affinity choline transporter 1 isoform a [Homo sapiens]	TRUE	0.99751
NP_068589.1 hyaluronan and proteoglycan link protein 2 precursor [Homo sapiens]	TRUE	0.97385
NP_068590.1 protein salvador homolog 1 [Homo sapiens]	TRUE	0.98754
NP_068591.2 protein ERGIC-53-like precursor [Homo sapiens]	TRUE	0.92365
NP_068593.2 small ribosomal subunit protein mS35 isoform 1 precursor [Homo sapiens]	TRUE	0.99711
NP_068594.1 DNA dC-_dU-editing enzyme APOBEC-3G isoform 1 [Homo sapiens]	TRUE	0.88249
NP_068595.3 phosphopantothenoylcysteine decarboxylase isoform a [Homo sapiens]	TRUE	0.99737
NP_068597.2 coiled-coil domain-containing protein 90B mitochondrial isoform 1 precursor [Homo sapiens]	TRUE	0.99993
NP_068598.1 FAST kinase domain-containing protein 5 mitochondrial [Homo sapiens]	TRUE	0.95926
NP_068600.4 inactive heparanase-2 isoform 1 precursor [Homo sapiens]	TRUE	0.97348
NP_068602.2 twinkle mtDNA helicase isoform A [Homo sapiens]	TRUE	0.98331
NP_068603.4 cytosolic carboxypeptidase-like protein 5 isoform 1 [Homo sapiens]	TRUE	0.82469
NP_068605.1 mitochondrial brown fat uncoupling protein 1 [Homo sapiens]	TRUE	0.99412
NP_068656.2 fibrinogen gamma chain isoform gamma-B precursor [Homo sapiens]	TRUE	0.99896
NP_068657.1 fibrinogen alpha chain isoform alpha precursor [Homo sapiens]	TRUE	0.99143
NP_068659.1 M-phase inducer phosphatase 2 isoform 1 [Homo sapiens]	TRUE	0.99446
NP_068702.1 phospholemman precursor [Homo sapiens]	TRUE	0.98604
NP_068707.1 dystrobrevin beta isoform 1 [Homo sapiens]	TRUE	0.99381
NP_068713.2 tyrosine-protein kinase receptor UFO isoform 1 precursor [Homo sapiens]	TRUE	0.98902
NP_068735.1 zinc finger protein 70 [Homo sapiens]	TRUE	0.99946
NP_068739.1 secretin preproprotein [Homo sapiens]	FALSE	0.20067
NP_068741.1 Fanconi anemia group E protein isoform 1 [Homo sapiens]	TRUE	0.92771
NP_068743.3 cadherin-related family member 5 isoform 1 precursor [Homo sapiens]	TRUE	0.99672
NP_068744.1 lipid droplet-associated hydrolase isoform a [Homo sapiens]	TRUE	0.99192
NP_068745.2 homeobox protein aristaless-like 4 [Homo sapiens]	TRUE	0.99444
NP_068746.2 translation factor GUF1 mitochondrial isoform 1 [Homo sapiens]	TRUE	0.99773
NP_068747.1 signal peptidase complex subunit 3 [Homo sapiens]	TRUE	0.99951
NP_068749.3 RAD50-interacting protein 1 isoform 1 [Homo sapiens]	TRUE	0.99306
NP_068750.2 probable ATP-dependent RNA helicase DHX35 isoform 1 [Homo sapiens]	TRUE	0.98971
NP_068752.2 migration and invasion-inhibitory protein [Homo sapiens]	TRUE	0.71484
NP_068753.2 autophagy-related protein 101 [Homo sapiens]	TRUE	0.99856
NP_068756.2 selenocysteine-specific elongation factor [Homo sapiens]	TRUE	0.97546
NP_068757.2 CUGBP Elav-like family member 5 isoform 1 [Homo sapiens]	TRUE	0.998
NP_068758.3 peptidyl-prolyl cis-trans isomerase FKBP10 precursor [Homo sapiens]	TRUE	0.98869
NP_068761.4 trafficking protein particle complex subunit 11 isoform a [Homo sapiens]	TRUE	0.98616
NP_068762.1 AN1-type zinc finger protein 3 isoform 1 [Homo sapiens]	TRUE	0.99342
NP_068763.2 uncharacterized protein C14orf93 isoform a precursor [Homo sapiens]	TRUE	0.99464
NP_068766.1 serine racemase isoform a [Homo sapiens]	TRUE	0.99631
NP_068767.3 brevican core protein isoform 1 precursor [Homo sapiens]	TRUE	0.98972
NP_068770.2 doublesex- and mab-3-related transcription factor 1 isoform 1 [Homo sapiens]	TRUE	0.99466
NP_068772.2 forkhead box protein M1 isoform 2 [Homo sapiens]	TRUE	0.97956
NP_068773.2 gap junction alpha-3 protein [Homo sapiens]	TRUE	0.99125
NP_068774.1 guanine nucleotide-binding protein G(T) subunit gamma-T1 precursor [Homo sapiens]	TRUE	0.99609
NP_068775.1 glutamate receptor ionotropic kainate 2 isoform 1 precursor [Homo sapiens]	TRUE	0.99631
NP_068776.2 glycogen [starch] synthase liver [Homo sapiens]	TRUE	0.99202
NP_068777.1 H2.0-like homeobox protein [Homo sapiens]	TRUE	0.99184
NP_068778.1 E3 ubiquitin-protein ligase PPP1R11 [Homo sapiens]	TRUE	0.91319
NP_068779.1 induced myeloid leukemia cell differentiation protein Mcl-1 isoform 1 [Homo sapiens]	TRUE	0.99552
NP_068780.2 transcriptional enhancer factor TEF-1 [Homo sapiens]	TRUE	0.99297
NP_068781.2 active breakpoint cluster region-related protein isoform a [Homo sapiens]	TRUE	0.99402
NP_068798.1 nucleosome assembly protein 1-like 2 [Homo sapiens]	TRUE	0.99959
NP_068799.2 zinc finger protein 148 isoform a [Homo sapiens]	TRUE	0.99885
NP_068800.2 phosphoglucomutase-like protein 5 [Homo sapiens]	TRUE	0.99672
NP_068801.1 T-cell leukemia/lymphoma protein 1A [Homo sapiens]	TRUE	0.9791
NP_068803.1 histone H4 [Homo sapiens]	TRUE	0.99653
NP_068804.1 nuclear receptor subfamily 0 group B member 2 [Homo sapiens]	FALSE	0.16873
NP_068805.1 ragulator complex protein LAMTOR3 isoform 1 [Homo sapiens]	TRUE	0.99538
NP_068806.2 mannose-1-phosphate guanyltransferase beta isoform 2 [Homo sapiens]	TRUE	0.97225
NP_068808.1 heart- and neural crest derivatives-expressed protein 2 [Homo sapiens]	TRUE	0.99894
NP_068809.1 DNA-directed RNA polymerases I II and III subunit RPABC2 isoform 1 [Homo sapiens]	TRUE	0.99643
NP_068810.3 transcription factor p65 isoform 1 [Homo sapiens]	TRUE	0.99366
NP_068811.1 retinoic acid receptor RXR-beta isoform 2 [Homo sapiens]	TRUE	0.98636
NP_068812.1 solute carrier family 22 member 3 [Homo sapiens]	TRUE	0.97256
NP_068813.1 suppressor of tumorigenicity 14 protein [Homo sapiens]	TRUE	0.98239
NP_068814.2 heat shock-related 70 kDa protein 2 [Homo sapiens]	TRUE	0.99945
NP_068817.1 protein transport protein Sec24A isoform 1 [Homo sapiens]	TRUE	0.99133
NP_068818.4 major histocompatibility complex class II DR beta 4 precursor [Homo sapiens]	TRUE	0.97058
NP_068832.1 thymosin beta-15A [Homo sapiens]	TRUE	0.94596
NP_068834.2 zinc finger protein 277 [Homo sapiens]	TRUE	0.99761
NP_068836.2 globoside alpha-13-N-acetylgalactosaminyltransferase 1 isoform 1 [Homo sapiens]	TRUE	0.99236
NP_068839.1 integral membrane protein 2B [Homo sapiens]	TRUE	0.99982
NP_071286.1 FXYD domain-containing ion transport regulator 6 precursor [Homo sapiens]	TRUE	0.99684
NP_071289.1 FXYD domain-containing ion transport regulator 7 [Homo sapiens]	TRUE	0.99007
NP_071317.2 CUB and zona pellucida-like domain-containing protein 1 precursor [Homo sapiens]	TRUE	0.92113
NP_071319.3 G-protein coupled receptor family C group 5 member C isoform a precursor [Homo sapiens]	TRUE	0.99813
NP_071322.2 F-box/WD repeat-containing protein 4 isoform 1 [Homo sapiens]	TRUE	0.68606
NP_071324.1 gigaxonin isoform 1 [Homo sapiens]	TRUE	0.99626
NP_071325.2 sulfate anion transporter 1 isoform a [Homo sapiens]	TRUE	0.94443
NP_071327.2 stromal cell-derived factor 2-like protein 1 precursor [Homo sapiens]	TRUE	0.53238
NP_071328.2 mdm2-binding protein [Homo sapiens]	TRUE	0.98974
NP_071330.3 differentially expressed in FDCP 6 homolog [Homo sapiens]	TRUE	0.99917
NP_071331.2 casein kinase I isoform gamma-1 isoform 1 [Homo sapiens]	TRUE	0.99879
NP_071332.2 probable G-protein coupled receptor 88 [Homo sapiens]	TRUE	0.77213
NP_071334.1 egl nine homolog 1 isoform 1 [Homo sapiens]	TRUE	0.99669
NP_071335.1 nuclear RNA export factor 3 [Homo sapiens]	TRUE	0.98675
NP_071336.1 nuclear RNA export factor 2 [Homo sapiens]	TRUE	0.97565
NP_071337.2 potassium channel subfamily K member 13 [Homo sapiens]	TRUE	0.95452
NP_071338.1 potassium channel subfamily K member 12 [Homo sapiens]	TRUE	0.97174
NP_071343.2 (Lyso)-N-acylphosphatidylethanolamine lipase isoform a [Homo sapiens]	TRUE	0.99286
NP_071344.1 large ribosomal subunit protein bL17m [Homo sapiens]	TRUE	0.99969
NP_071346.1 protein FAM204A [Homo sapiens]	TRUE	0.99989
NP_071347.2 E3 ubiquitin-protein ligase RNF123 [Homo sapiens]	TRUE	0.96977
NP_071348.3 tRNA (32-2'-O)-methyltransferase regulator THADA isoform a [Homo sapiens]	TRUE	0.92454
NP_071349.3 (E3-independent) E2 ubiquitin-conjugating enzyme [Homo sapiens]	TRUE	0.99467
NP_071353.4 HEAT repeat-containing protein 6 [Homo sapiens]	TRUE	0.96095
NP_071354.2 SH2 domain-containing protein 4A isoform a [Homo sapiens]	TRUE	0.99832
NP_071355.1 tRNA (cytosine(34)-C(5))-methyltransferase mitochondrial [Homo sapiens]	TRUE	0.98871
NP_071356.1 prolyl hydroxylase EGLN3 isoform 1 [Homo sapiens]	TRUE	0.98125
NP_071358.1 ceramide synthase 2 [Homo sapiens]	TRUE	0.98774
NP_071359.3 dual specificity protein phosphatase 21 [Homo sapiens]	TRUE	0.96013
NP_071361.2 G patch domain-containing protein 3 [Homo sapiens]	TRUE	0.90092
NP_071363.1 beta-soluble NSF attachment protein isoform b [Homo sapiens]	TRUE	0.99992
NP_071364.4 BLOC-3 complex member HPS4 isoform a [Homo sapiens]	TRUE	0.96879
NP_071365.4 voltage-gated purine nucleotide uniporter SLC17A9 isoform 1 [Homo sapiens]	TRUE	0.88638
NP_071370.2 polypeptide N-acetylgalactosaminyltransferase 11 isoform 1 [Homo sapiens]	TRUE	0.9846
NP_071372.1 polyamine-transporting ATPase 13A2 isoform 1 [Homo sapiens]	TRUE	0.92278
NP_071373.2 protein FAM200C [Homo sapiens]	TRUE	0.99091
NP_071375.1 chromosome transmission fidelity protein 18 homolog [Homo sapiens]	TRUE	0.97622
NP_071376.1 tenascin-N precursor [Homo sapiens]	TRUE	0.99672
NP_071378.1 zinc finger protein 335 [Homo sapiens]	TRUE	0.99073
NP_071379.3 ankyrin repeat and EF-hand domain-containing protein 1 isoform 1 [Homo sapiens]	TRUE	0.99933
NP_071380.1 calcineurin B homologous protein 2 [Homo sapiens]	TRUE	0.988
NP_071381.1 xaa-Pro aminopeptidase 3 isoform 1 [Homo sapiens]	TRUE	0.9944
NP_071383.1 small ribosomal subunit protein uS14m [Homo sapiens]	TRUE	0.94947
NP_071384.1 STING ER exit protein isoform 1 [Homo sapiens]	TRUE	0.99973
NP_071387.1 mRNA (2'-O-methyladenosine-N(6)-)-methyltransferase [Homo sapiens]	TRUE	0.99026
NP_071389.1 protein FAM217B isoform 1 [Homo sapiens]	TRUE	0.99498
NP_071393.2 FK506-binding protein-like [Homo sapiens]	TRUE	0.97641
NP_071394.2 claspin isoform 1 [Homo sapiens]	TRUE	0.99872
NP_071395.2 p53-regulated apoptosis-inducing protein 1 isoform a [Homo sapiens]	FALSE	0.15536
NP_071396.4 kinesin-like protein KIF13A isoform a [Homo sapiens]	TRUE	0.99649
NP_071397.3 histone-lysine N-methyltransferase PRDM16 isoform 1 [Homo sapiens]	TRUE	0.99705
NP_071400.1 testis-specific Y-encoded-like protein 2 [Homo sapiens]	TRUE	0.99588
NP_071402.1 brain-specific serine protease 4 precursor [Homo sapiens]	TRUE	0.55004
NP_071403.1 succinyl-CoA:3-ketoacid coenzyme A transferase 2 mitochondrial precursor [Homo sapiens]	TRUE	0.99612
NP_071404.2 p53 apoptosis effector related to PMP-22 [Homo sapiens]	TRUE	0.9993
NP_071405.2 matrix metalloproteinase-27 precursor [Homo sapiens]	TRUE	0.99459
NP_071407.4 cadherin-23 isoform 1 precursor [Homo sapiens]	TRUE	0.99694
NP_071409.3 phospholysine phosphohistidine inorganic pyrophosphate phosphatase isoform 1 [Homo sapiens]	TRUE	0.99956
NP_071411.1 ribokinase isoform 1 [Homo sapiens]	TRUE	0.99679
NP_071412.2 phenazine biosynthesis-like domain-containing protein isoform a [Homo sapiens]	TRUE	0.99842
NP_071413.1 Golgi phosphoprotein 3 [Homo sapiens]	TRUE	0.99603
NP_071414.2 calsyntenin-2 precursor [Homo sapiens]	TRUE	0.98892
NP_071415.1 methylcrotonoyl-CoA carboxylase beta chain mitochondrial isoform 1 precursor [Homo sapiens]	TRUE	0.99666
NP_071417.2 galactose-3-O-sulfotransferase 2 [Homo sapiens]	TRUE	0.98228
NP_071419.3 SAM domain-containing protein SAMSN-1 isoform 1 [Homo sapiens]	TRUE	0.99962
NP_071422.1 GDNF family receptor alpha-4 isoform a precursor [Homo sapiens]	TRUE	0.7464
NP_071423.4 band 4.1-like protein 4A isoform 2 [Homo sapiens]	TRUE	0.989
NP_071424.1 gamma-parvin [Homo sapiens]	TRUE	0.99848
NP_071425.3 epididymal sperm-binding protein 1 precursor [Homo sapiens]	FALSE	0.49147
NP_071426.1 leucine-rich repeat-containing protein 4 precursor [Homo sapiens]	TRUE	0.9886
NP_071427.2 tenomodulin [Homo sapiens]	TRUE	0.99914
NP_071428.2 centromere protein K isoform 1 [Homo sapiens]	TRUE	0.99984
NP_071429.1 neuropeptide FF receptor 1 [Homo sapiens]	TRUE	0.98671
NP_071430.2 receptor-transporting protein 4 [Homo sapiens]	TRUE	0.76786
NP_071431.2 cytokine receptor-like factor 2 isoform 1 precursor [Homo sapiens]	TRUE	0.98566
NP_071432.2 melanoma-associated antigen F1 [Homo sapiens]	TRUE	0.99924
NP_071433.3 pro-FMRFamide-related neuropeptide VF precursor [Homo sapiens]	TRUE	0.91679
NP_071434.2 modulator of apoptosis 1 [Homo sapiens]	TRUE	0.99872
NP_071435.2 protein lifeguard 3 isoform 1 [Homo sapiens]	TRUE	0.9987
NP_071436.1 V-type immunoglobulin domain-containing suppressor of T-cell activation precursor [Homo sapiens]	TRUE	0.7663
NP_071439.3 tRNA-dihydrouridine(16/17) synthase [NAD(P)(+)]-like [Homo sapiens]	TRUE	0.98713
NP_071440.1 ras-related GTP-binding protein C isoform 1 [Homo sapiens]	TRUE	0.99652
NP_071441.1 fructosamine-3-kinase [Homo sapiens]	TRUE	0.99856
NP_071442.2 adhesion G protein-coupled receptor L4 precursor [Homo sapiens]	TRUE	0.99218
NP_071443.2 doublesex- and mab-3-related transcription factor A1 [Homo sapiens]	TRUE	0.98418
NP_071446.2 large ribosomal subunit protein mL46 [Homo sapiens]	TRUE	0.99916
NP_071447.1 tubulointerstitial nephritis antigen-like isoform 1 precursor [Homo sapiens]	TRUE	0.98175
NP_071448.1 protein lin-7 homolog B isoform 1 [Homo sapiens]	TRUE	0.99926
NP_071449.1 xylosyltransferase 1 precursor [Homo sapiens]	TRUE	0.98299
NP_071450.2 xylosyltransferase 2 [Homo sapiens]	TRUE	0.983
NP_071451.2 interferon-induced helicase C domain-containing protein 1 [Homo sapiens]	TRUE	0.99747
NP_071452.2 ATP-binding cassette sub-family G member 4 isoform a [Homo sapiens]	TRUE	0.97174
NP_071496.1 eukaryotic translation initiation factor 4H isoform 1 [Homo sapiens]	TRUE	0.99829
NP_071503.1 T-cell leukemia translocation-altered gene protein [Homo sapiens]	TRUE	0.97019
NP_071505.2 cytotoxic granule associated RNA binding protein TIA1 isoform 2 [Homo sapiens]	TRUE	0.99886
NP_071731.1 tumor necrosis factor receptor superfamily member EDAR precursor [Homo sapiens]	TRUE	0.99867
NP_071732.1 ras-related protein Rab-38 [Homo sapiens]	TRUE	0.99972
NP_071733.1 uncharacterized protein C11orf24 isoform 1 precursor [Homo sapiens]	TRUE	0.99766
NP_071735.2 rabenosyn-5 [Homo sapiens]	TRUE	0.99839
NP_071736.1 peptide deformylase mitochondrial precursor [Homo sapiens]	TRUE	0.62271
NP_071738.1 Golgi-associated plant pathogenesis-related protein 1 isoform a [Homo sapiens]	TRUE	0.98954
NP_071739.2 protein Njmu-R1 [Homo sapiens]	TRUE	0.99709
NP_071741.2 condensin complex subunit 3 [Homo sapiens]	TRUE	0.99589
NP_071744.2 membrane-spanning 4-domains subfamily A member 6A isoform 2 [Homo sapiens]	TRUE	0.96821
NP_071745.1 endoplasmic reticulum aminopeptidase 2 isoform 1 [Homo sapiens]	TRUE	0.99297
NP_071746.1 N-terminal EF-hand calcium-binding protein 1 [Homo sapiens]	TRUE	0.99943
NP_071748.2 tRNA N6-adenosine threonylcarbamoyltransferase mitochondrial isoform 1 [Homo sapiens]	TRUE	0.97378
NP_071750.1 dipeptidase 2 isoform 1 precursor [Homo sapiens]	TRUE	0.99375
NP_071751.3 prolyl 3-hydroxylase 1 isoform 1 precursor [Homo sapiens]	TRUE	0.99471
NP_071753.2 potassium channel subfamily K member 15 precursor [Homo sapiens]	TRUE	0.99408
NP_071755.1 epididymal secretory protein E3-beta precursor [Homo sapiens]	TRUE	0.94228
NP_071756.2 popeye domain-containing protein 3 [Homo sapiens]	TRUE	0.93873
NP_071757.4 MMS19 nucleotide excision repair protein homolog isoform 1 [Homo sapiens]	TRUE	0.93181
NP_071758.1 LIM/homeobox protein Lhx5 [Homo sapiens]	TRUE	0.99848
NP_071760.2 dnaJ homolog subfamily C member 1 precursor [Homo sapiens]	TRUE	0.99828
NP_071761.1 dimethyladenosine transferase 2 mitochondrial [Homo sapiens]	TRUE	0.98152
NP_071762.2 semaphorin-4A isoform 1 precursor [Homo sapiens]	TRUE	0.97843
NP_071764.3 receptor for retinol uptake STRA6 isoform a [Homo sapiens]	TRUE	0.8688
NP_071765.2 roundabout homolog 3 isoform a precursor [Homo sapiens]	TRUE	0.96574
NP_071766.2 torsin-3A precursor [Homo sapiens]	TRUE	0.96861
NP_071767.3 target of rapamycin complex subunit LST8 isoform a [Homo sapiens]	TRUE	0.97626
NP_071768.3 homocysteine-responsive endoplasmic reticulum-resident ubiquitin-like domain member 2 protein [Homo sapiens]	TRUE	0.99746
NP_071881.1 ATP-binding cassette sub-family G member 5 [Homo sapiens]	TRUE	0.95049
NP_071882.1 ATP-binding cassette sub-family G member 8 isoform 1 [Homo sapiens]	TRUE	0.98942
NP_071889.2 solute carrier family 13 member 1 isoform 1 [Homo sapiens]	TRUE	0.89248
NP_071890.2 thiamin pyrophosphokinase 1 isoform a [Homo sapiens]	TRUE	0.9994
NP_071894.1 ras-related protein Rab-17 [Homo sapiens]	TRUE	0.99906
NP_071895.3 inactive rhomboid protein 1 [Homo sapiens]	TRUE	0.86829
NP_071896.8 nucleolar complex protein 3 homolog [Homo sapiens]	TRUE	0.99702
NP_071898.2 E3 ubiquitin-protein ligase RNF25 [Homo sapiens]	TRUE	0.97536
NP_071899.1 transcription factor SOX-17 [Homo sapiens]	TRUE	0.9961
NP_071900.2 histone-lysine N-methyltransferase H3 lysine-36 specific isoform b [Homo sapiens]	TRUE	0.99416
NP_071901.2 rab-3A-interacting protein isoform alpha 1 [Homo sapiens]	TRUE	0.99893
NP_071902.2 E3 ubiquitin-protein ligase COP1 isoform a [Homo sapiens]	TRUE	0.99531
NP_071903.2 limb region 1 protein homolog isoform b [Homo sapiens]	TRUE	0.98836
NP_071904.4 exportin-4 isoform 1 [Homo sapiens]	TRUE	0.98727
NP_071905.3 HCLS1-binding protein 3 [Homo sapiens]	TRUE	0.9985
NP_071906.1 5-azacytidine-induced protein 2 isoform a [Homo sapiens]	TRUE	0.99604
NP_071908.2 nucleoredoxin isoform 1 [Homo sapiens]	TRUE	0.99725
NP_071909.1 nucleotide exchange factor SIL1 precursor [Homo sapiens]	TRUE	0.99663
NP_071910.3 zinc finger protein Eos isoform a [Homo sapiens]	TRUE	0.99654
NP_071913.1 matrix metalloproteinase-25 preproprotein [Homo sapiens]	TRUE	0.9719
NP_071914.3 gremlin-2 precursor [Homo sapiens]	TRUE	0.79059
NP_071915.1 zinc finger matrin-type protein 3 isoform 1 [Homo sapiens]	TRUE	0.99841
NP_071919.2 protein PALS1 isoform 1 [Homo sapiens]	TRUE	0.99676
NP_071920.1 hedgehog-interacting protein precursor [Homo sapiens]	TRUE	0.9818
NP_071921.1 AKT-interacting protein isoform 1 [Homo sapiens]	TRUE	0.99176
NP_071924.1 polypeptide N-acetylgalactosaminyltransferase 17 [Homo sapiens]	TRUE	0.98809
NP_071925.2 kelch-like protein 25 [Homo sapiens]	TRUE	0.99447
NP_071926.4 arf-GAP with Rho-GAP domain ANK repeat and PH domain-containing protein 3 [Homo sapiens]	TRUE	0.97416
NP_071927.1 GDNF-inducible zinc finger protein 1 isoform a [Homo sapiens]	TRUE	0.99918
NP_071928.2 transmembrane protein 267 [Homo sapiens]	FALSE	0.13942
NP_071929.3 transmembrane protein 168 [Homo sapiens]	TRUE	0.98662
NP_071931.2 sushi domain-containing protein 1 isoform 2 precursor [Homo sapiens]	TRUE	0.98867
NP_071933.2 ubiquitin-like-conjugating enzyme ATG3 isoform 1 [Homo sapiens]	TRUE	0.99983
NP_071934.3 inverted formin-2 isoform 1 [Homo sapiens]	TRUE	0.99418
NP_071935.1 DNA-directed RNA polymerase I subunit RPA49 isoform 1 [Homo sapiens]	TRUE	0.99503
NP_071936.2 sin3 histone deacetylase corepressor complex component SDS3 [Homo sapiens]	TRUE	0.99981
NP_071937.4 tetratricopeptide repeat protein 31 isoform a [Homo sapiens]	TRUE	0.96118
NP_071938.1 cytosolic iron-sulfur assembly component 3 isoform 1 [Homo sapiens]	TRUE	0.98643
NP_071939.1 palmitoyltransferase ZDHHC6 isoform 1 [Homo sapiens]	TRUE	0.99544
NP_071941.1 actin-related protein 6 [Homo sapiens]	TRUE	0.99805
NP_071942.1 small ribosomal subunit protein mS25 [Homo sapiens]	TRUE	0.99954
NP_072045.1 small ribosomal subunit protein uS13 [Homo sapiens]	TRUE	0.99986
NP_072046.2 DNA (cytosine-5)-methyltransferase 3A isoform a [Homo sapiens]	TRUE	0.99485
NP_072047.4 vacuolar protein sorting-associated protein 52 homolog isoform 1 [Homo sapiens]	TRUE	0.99351
NP_072049.2 major histocompatibility complex class II DR beta 3 precursor [Homo sapiens]	TRUE	0.84884
NP_072088.1 talin rod domain-containing protein 1 [Homo sapiens]	TRUE	0.97536
NP_072090.1 2-aminomuconic semialdehyde dehydrogenase isoform 1 [Homo sapiens]	TRUE	0.97643
NP_072091.1 bifunctional heparan sulfate N-deacetylase/N-sulfotransferase 4 [Homo sapiens]	TRUE	0.97483
NP_072093.2 G-protein coupled receptor 135 [Homo sapiens]	TRUE	0.94742
NP_072095.2 testis-specific Y-encoded protein 2 [Homo sapiens]	TRUE	0.98294
NP_072097.2 vacuolar protein sorting-associated protein 16 homolog isoform 1 [Homo sapiens]	TRUE	0.99316
NP_072101.1 chorionic somatomammotropin hormone-like 1 isoform 1 precursor [Homo sapiens]	TRUE	0.9977
NP_073149.1 homeobox protein Hox-C8 [Homo sapiens]	TRUE	0.73882
NP_073150.2 transcription factor COE2 [Homo sapiens]	TRUE	0.99658
NP_073152.2 sperm protein associated with the nucleus on the X chromosome C [Homo sapiens]	TRUE	0.9986
NP_073153.1 anaphase-promoting complex subunit 1 [Homo sapiens]	TRUE	0.98152
NP_073207.1 paired mesoderm homeobox protein 1 isoform pmx-1b [Homo sapiens]	TRUE	0.99894
NP_073208.1 U11/U12 small nuclear ribonucleoprotein 35 kDa protein isoform a [Homo sapiens]	TRUE	0.99965
NP_073210.1 splicing factor ESS-2 homolog [Homo sapiens]	TRUE	0.99719
NP_073557.3 microprocessor complex subunit DGCR8 isoform 1 [Homo sapiens]	TRUE	0.99325
NP_073562.1 Fanconi anemia group F protein [Homo sapiens]	TRUE	0.98799
NP_073563.1 elongation of very long chain fatty acids protein 4 [Homo sapiens]	TRUE	0.74964
NP_073564.3 tRNA (uracil-5-)-methyltransferase homolog A isoform a [Homo sapiens]	TRUE	0.98404
NP_073565.2 neurogenic differentiation factor 6 [Homo sapiens]	TRUE	0.99205
NP_073567.1 COP9 signalosome complex subunit 7b isoform b [Homo sapiens]	TRUE	0.99965
NP_073568.2 nuclear ubiquitous casein and cyclin-dependent kinase substrate 1 [Homo sapiens]	TRUE	1
NP_073570.1 stromal membrane-associated protein 2 isoform 1 [Homo sapiens]	TRUE	0.99978
NP_073571.1 methyltransferase-like protein 17 mitochondrial isoform 2 precursor [Homo sapiens]	TRUE	0.97059
NP_073572.2 Golgi resident protein GCP60 [Homo sapiens]	TRUE	0.99967
NP_073573.3 major facilitator superfamily domain-containing protein 1 isoform 1 [Homo sapiens]	TRUE	0.99556
NP_073576.1 E3 ubiquitin-protein ligase SMURF2 [Homo sapiens]	TRUE	0.98368
NP_073577.3 homeodomain-interacting protein kinase 2 isoform 1 [Homo sapiens]	TRUE	0.99418
NP_073579.5 coiled-coil domain-containing protein 136 isoform 1 [Homo sapiens]	TRUE	0.99839
NP_073581.2 RUS family member 1 [Homo sapiens]	TRUE	0.91175
NP_073583.3 mitochondrial amidoxime-reducing component 1 precursor [Homo sapiens]	TRUE	0.97297
NP_073585.8 tensin-3 isoform 3 [Homo sapiens]	TRUE	0.99332
NP_073586.5 FHF complex subunit HOOK-interacting protein 2B isoform 1 [Homo sapiens]	TRUE	0.98402
NP_073587.1 protein mono-ADP-ribosyltransferase PARP12 [Homo sapiens]	TRUE	0.84402
NP_073589.4 zinc finger protein 574 isoform 1 [Homo sapiens]	TRUE	0.98357
NP_073590.2 S100P-binding protein [Homo sapiens]	TRUE	0.99696
NP_073591.2 sideroflexin-1 isoform 1 [Homo sapiens]	TRUE	0.97956
NP_073592.1 inositol-pentakisphosphate 2-kinase [Homo sapiens]	TRUE	0.99173
NP_073597.2 PC-esterase domain-containing protein 1A isoform 1 [Homo sapiens]	TRUE	0.874
NP_073598.1 cilia- and flagella-associated protein 68 isoform 1 [Homo sapiens]	TRUE	0.72183
NP_073599.2 E3 ubiquitin-protein transferase RMND5B isoform a [Homo sapiens]	TRUE	0.9582
NP_073600.3 fibronectin type III domain-containing protein 3B [Homo sapiens]	TRUE	0.99286
NP_073602.3 [F-actin]-monooxygenase MICAL1 isoform 1 [Homo sapiens]	TRUE	0.98796
NP_073603.2 ceramide kinase [Homo sapiens]	TRUE	0.91888
NP_073604.3 apoptosis-enhancing nuclease [Homo sapiens]	TRUE	0.96408
NP_073605.4 RNA-binding protein 15 isoform 1 [Homo sapiens]	TRUE	0.99465
NP_073606.3 CREB-regulated transcription coactivator 3 isoform a [Homo sapiens]	TRUE	0.99212
NP_073607.2 DNA replication complex GINS protein PSF3 isoform b [Homo sapiens]	TRUE	0.9975
NP_073609.2 epidermal growth factor receptor kinase substrate 8-like protein 2 [Homo sapiens]	TRUE	0.99541
NP_073610.2 lipase maturation factor 1 isoform 1 [Homo sapiens]	TRUE	0.90239
NP_073613.2 oxysterol-binding protein-related protein 11 [Homo sapiens]	TRUE	0.98758
NP_073614.1 intraflagellar transport protein 22 homolog isoform a [Homo sapiens]	TRUE	0.99645
NP_073616.7 probable ATP-dependent RNA helicase DDX31 isoform 1 [Homo sapiens]	TRUE	0.97038
NP_073617.1 E3 ubiquitin-protein transferase RMND5A [Homo sapiens]	TRUE	0.97551
NP_073618.3 E3 ubiquitin-protein ligase RNF38 isoform 1 [Homo sapiens]	TRUE	0.97046
NP_073619.3 M-phase phosphoprotein 9 [Homo sapiens]	TRUE	0.99897
NP_073620.2 DEP domain-containing mTOR-interacting protein isoform 1 [Homo sapiens]	TRUE	0.99609
NP_073622.2 EF-hand calcium-binding domain-containing protein 6 isoform a [Homo sapiens]	TRUE	0.99689
NP_073623.1 protein ARV1 isoform 2 [Homo sapiens]	TRUE	0.81085
NP_073624.2 nicotinamide/nicotinic acid mononucleotide adenylyltransferase 1 isoform 1 [Homo sapiens]	TRUE	0.99779
NP_073625.1 P2Y purinoceptor 12 [Homo sapiens]	TRUE	0.94094
NP_073728.1 period circadian protein homolog 2 [Homo sapiens]	TRUE	0.98527
NP_073729.1 microtubule-associated proteins 1A/1B light chain 3B [Homo sapiens]	TRUE	0.9994
NP_073730.3 group IIF secretory phospholipase A2 isoform 1 [Homo sapiens]	TRUE	0.98237
NP_073732.1 elongation of very long chain fatty acids protein 1 isoform 1 [Homo sapiens]	TRUE	0.92469
NP_073734.1 fibronectin type III domain-containing protein 4 precursor [Homo sapiens]	TRUE	0.99552
NP_073738.2 spermatogenesis-associated protein 20 isoform 1 precursor [Homo sapiens]	TRUE	0.99049
NP_073739.3 3'-5' RNA helicase YTHDC2 isoform 1 [Homo sapiens]	TRUE	0.97496
NP_073740.2 Na(+)/dicarboxylate cotransporter 3 isoform a precursor [Homo sapiens]	TRUE	0.89619
NP_073741.3 speckle targeted PIP5K1A-regulated poly(A) polymerase isoform 1 [Homo sapiens]	TRUE	0.79609
NP_073742.2 axin interactor dorsalization-associated protein [Homo sapiens]	TRUE	0.99975
NP_073743.2 ubiquitin carboxyl-terminal hydrolase 46 isoform 1 [Homo sapiens]	TRUE	0.99708
NP_073744.2 protein Niban 2 isoform 1 [Homo sapiens]	TRUE	0.99699
NP_073745.2 von Willebrand factor A domain-containing protein 1 isoform 1 precursor [Homo sapiens]	TRUE	0.98071
NP_073746.2 pleckstrin homology domain-containing family G member 2 isoform 1 [Homo sapiens]	TRUE	0.97294
NP_073747.1 5' exonuclease Apollo isoform a [Homo sapiens]	TRUE	0.95026
NP_073750.2 small ribosomal subunit protein uS11m isoform a [Homo sapiens]	TRUE	0.94527
NP_073751.3 N(6)-adenine-specific methyltransferase METTL4 isoform 1 [Homo sapiens]	TRUE	0.98497
NP_073752.6 DNA-binding protein RFX7 isoform 1 [Homo sapiens]	TRUE	0.99855
NP_073753.3 CUB domain-containing protein 1 isoform 1 precursor [Homo sapiens]	TRUE	0.92179
NP_073754.2 protocadherin-20 precursor [Homo sapiens]	TRUE	0.99518
NP_074036.1 core-binding factor subunit beta isoform 1 [Homo sapiens]	TRUE	0.91938
NP_075044.2 B-cell lymphoma/leukemia 11A isoform 1 [Homo sapiens]	TRUE	0.99506
NP_075045.2 poly(A) polymerase gamma [Homo sapiens]	TRUE	0.99441
NP_075046.1 protein CUSTOS isoform c [Homo sapiens]	TRUE	0.99982
NP_075047.1 phosphatidate phosphatase LPIN3 isoform 2 [Homo sapiens]	TRUE	0.99364
NP_075048.1 ran-binding protein 17 [Homo sapiens]	TRUE	0.9784
NP_075050.3 actin-related protein 8 isoform 1 [Homo sapiens]	TRUE	0.94754
NP_075051.4 N-acetylneuraminate 9-O-acetyltransferase isoform 1 [Homo sapiens]	TRUE	0.93668
NP_075052.1 leucine-rich repeat-containing protein 19 precursor [Homo sapiens]	TRUE	0.90781
NP_075053.2 proton-coupled zinc antiporter SLC30A5 isoform 1 [Homo sapiens]	TRUE	0.97685
NP_075054.3 coiled-coil domain-containing protein 71 [Homo sapiens]	TRUE	0.89882
NP_075055.1 RAS protein activator like-3 isoform 1 [Homo sapiens]	TRUE	0.98372
NP_075060.1 centromere protein H [Homo sapiens]	TRUE	0.99748
NP_075062.2 solute carrier family 26 member 6 isoform 1 [Homo sapiens]	TRUE	0.98612
NP_075064.1 vasculin isoform 1 [Homo sapiens]	TRUE	0.99659
NP_075066.1 large ribosomal subunit protein mL44 [Homo sapiens]	TRUE	0.9953
NP_075067.2 vacuolar protein sorting-associated protein 33A isoform 1 [Homo sapiens]	TRUE	0.99791
NP_075068.2 nucleolar protein 6 isoform alpha [Homo sapiens]	TRUE	0.97688
NP_075069.3 transmembrane protein 135 isoform 1 [Homo sapiens]	TRUE	0.89803
NP_075257.1 small EDRK-rich factor 1 isoform 2 [Homo sapiens]	TRUE	0.85855
NP_075259.4 fibroblast growth factor receptor 2 isoform 2 precursor [Homo sapiens]	TRUE	0.99792
NP_075267.1 small EDRK-rich factor 1 isoform 2 [Homo sapiens]	TRUE	0.93441
NP_075378.1 hyaluronan and proteoglycan link protein 4 precursor [Homo sapiens]	TRUE	0.95264
NP_075379.2 transmembrane 6 superfamily member 1 isoform 1 [Homo sapiens]	TRUE	0.99868
NP_075380.1 reticulon-4 receptor precursor [Homo sapiens]	TRUE	0.80836
NP_075383.3 2-oxoglutarate and iron-dependent oxygenase JMJD4 isoform 1 [Homo sapiens]	TRUE	0.93048
NP_075384.4 protein KRI1 homolog [Homo sapiens]	TRUE	1
NP_075385.1 MARCKS-related protein [Homo sapiens]	TRUE	0.99991
NP_075387.1 regulator of nonsense transcripts 3A isoform hUpf3p [Homo sapiens]	TRUE	0.9978
NP_075388.2 arginine/serine-rich coiled-coil protein 2 [Homo sapiens]	TRUE	0.99973
NP_075389.2 PRAME family member 1 isoform 1 [Homo sapiens]	TRUE	0.58763
NP_075390.1 PRAME family member 2 [Homo sapiens]	FALSE	0.42025
NP_075391.3 integrator complex subunit 3 [Homo sapiens]	TRUE	0.99084
NP_075392.2 ankyrin repeat domain-containing protein SOWAHC [Homo sapiens]	TRUE	0.9783
NP_075394.3 NAD kinase isoform 1 [Homo sapiens]	TRUE	0.98802
NP_075447.1 histone-lysine N-methyltransferase NSD3 isoform long [Homo sapiens]	TRUE	0.99565
NP_075462.3 dynein axonemal intermediate chain 2 isoform 1 [Homo sapiens]	TRUE	0.99758
NP_075463.2 protein furry homolog isoform 1 [Homo sapiens]	TRUE	0.98219
NP_075526.1 ankyrin repeat family A protein 2 [Homo sapiens]	TRUE	0.99909
NP_075555.1 forkhead box protein L2 [Homo sapiens]	TRUE	0.9955
NP_075556.1 sialoadhesin isoform 1 precursor [Homo sapiens]	TRUE	0.94388
NP_075558.2 zinc finger protein 69 homolog B [Homo sapiens]	TRUE	0.99869
NP_075559.2 spermatogenesis-associated serine-rich protein 2 [Homo sapiens]	TRUE	0.99829
NP_075562.2 zinc finger protein 649 [Homo sapiens]	TRUE	0.99869
NP_075563.3 metallophosphoesterase 1 isoform 1 [Homo sapiens]	TRUE	0.98201
NP_075565.2 cytochrome c oxidase assembly factor 7 [Homo sapiens]	TRUE	0.99955
NP_075566.3 pyrroline-5-carboxylate reductase 3 isoform 1 [Homo sapiens]	TRUE	0.81653
NP_075567.2 ubiquitin-conjugating enzyme E2 Z [Homo sapiens]	TRUE	0.9713
NP_075568.1 UPF0488 protein C8orf33 [Homo sapiens]	TRUE	0.9969
NP_075571.2 calpain-10 isoform a [Homo sapiens]	FALSE	0.39523
NP_075598.2 fibroblast growth factor receptor 1 isoform 1 precursor [Homo sapiens]	TRUE	0.99707
NP_075601.1 ubiquitin thioesterase OTUB2 [Homo sapiens]	TRUE	0.99838
NP_076404.3 G-protein coupled receptor 87 [Homo sapiens]	TRUE	0.98004
NP_076406.1 taste receptor type 2 member 9 [Homo sapiens]	TRUE	0.95823
NP_076407.1 taste receptor type 2 member 8 [Homo sapiens]	TRUE	0.9883
NP_076408.1 taste receptor type 2 member 7 [Homo sapiens]	TRUE	0.93266
NP_076409.1 taste receptor type 2 member 13 [Homo sapiens]	TRUE	0.95867
NP_076410.1 taste receptor type 2 member 10 [Homo sapiens]	TRUE	0.97506
NP_076411.1 taste receptor type 2 member 14 [Homo sapiens]	TRUE	0.85024
NP_076413.3 bromodomain-containing protein 9 isoform 1 [Homo sapiens]	TRUE	0.99917
NP_076416.2 GRAM domain-containing protein 2B isoform 2 [Homo sapiens]	TRUE	0.98822
NP_076417.2 acetoacetyl-CoA synthetase isoform 1 [Homo sapiens]	TRUE	0.99485
NP_076419.2 BTB/POZ domain-containing protein KCTD14 isoform 1 [Homo sapiens]	TRUE	0.99923
NP_076421.2 protein delta homolog 2 isoform a precursor [Homo sapiens]	TRUE	0.99098
NP_076422.1 adenine nucleotide translocase lysine N-methyltransferase isoform 1 [Homo sapiens]	TRUE	0.86283
NP_076423.2 FUN14 domain-containing protein 2 [Homo sapiens]	TRUE	0.99888
NP_076424.1 DDRGK domain-containing protein 1 [Homo sapiens]	TRUE	0.99986
NP_076425.1 small ribosomal subunit protein mS34 isoform 2 [Homo sapiens]	TRUE	0.99386
NP_076426.1 large ribosomal subunit protein bL34m isoform a [Homo sapiens]	TRUE	0.54711
NP_076427.2 specifically androgen-regulated gene protein isoform 1 [Homo sapiens]	TRUE	0.99426
NP_076429.1 ras-like protein family member 11B [Homo sapiens]	TRUE	0.77393
NP_076432.1 transmembrane protein 108 isoform 1 precursor [Homo sapiens]	TRUE	0.98565
NP_076433.3 cytochrome P450 4F12 [Homo sapiens]	TRUE	0.96007
NP_076434.2 membrane-spanning 4-domains subfamily A member 5 [Homo sapiens]	TRUE	0.99506
NP_076436.3 chitinase domain-containing protein 1 isoform a precursor [Homo sapiens]	TRUE	0.9932
NP_076438.1 motile sperm domain-containing protein 3 isoform a [Homo sapiens]	TRUE	0.98937
NP_076869.1 vitamin K epoxide reductase complex subunit 1 isoform 1 precursor [Homo sapiens]	TRUE	0.80001
NP_076870.1 transcription factor COE1 isoform 2 [Homo sapiens]	TRUE	0.99493
NP_076872.1 gap junction beta-3 protein [Homo sapiens]	TRUE	0.81879
NP_076916.2 cyclin-dependent kinase 11A isoform 1 [Homo sapiens]	TRUE	0.99838
NP_076917.1 5-hydroxytryptamine receptor 5A [Homo sapiens]	TRUE	0.97832
NP_076918.1 interferon alpha-1/13 precursor [Homo sapiens]	TRUE	0.9987
NP_076919.1 homeobox protein Hox-A6 [Homo sapiens]	TRUE	0.60413
NP_076920.1 homeobox protein Hox-B4 [Homo sapiens]	TRUE	0.89269
NP_076921.1 homeobox protein Hox-B8 [Homo sapiens]	TRUE	0.82698
NP_076922.1 homeobox protein Hox-B9 [Homo sapiens]	TRUE	0.85498
NP_076924.1 neurogenin-2 [Homo sapiens]	TRUE	0.96651
NP_076930.1 dual specificity protein phosphatase 26 [Homo sapiens]	TRUE	0.95978
NP_076931.1 large ribosomal subunit protein mL63 [Homo sapiens]	TRUE	0.63128
NP_076932.1 collectin-11 isoform a precursor [Homo sapiens]	TRUE	0.99982
NP_076933.3 prenylcysteine oxidase-like isoform 1 precursor [Homo sapiens]	TRUE	0.96658
NP_076936.1 proline-rich protein 14 [Homo sapiens]	TRUE	0.89813
NP_076938.2 cell cycle regulator of non-homologous end joining isoform 1 [Homo sapiens]	TRUE	0.97538
NP_076939.3 ganglioside-induced differentiation-associated protein 1-like 1 isoform 2 [Homo sapiens]	TRUE	0.99875
NP_076941.2 leucine-rich repeat and fibronectin type-III domain-containing protein 4 precursor [Homo sapiens]	TRUE	0.96356
NP_076942.1 aurora kinase A- and ninein-interacting protein isoform 2 [Homo sapiens]	TRUE	0.9882
NP_076943.1 telomerase RNA component interacting RNase isoform 1 [Homo sapiens]	TRUE	0.99963
NP_076945.2 CUE domain-containing protein 2 [Homo sapiens]	TRUE	0.99912
NP_076946.1 sodium channel modifier 1 isoform 1 [Homo sapiens]	TRUE	0.92393
NP_076947.1 meteorin precursor [Homo sapiens]	FALSE	0.38622
NP_076949.1 structure-specific endonuclease subunit SLX1 isoform 1 [Homo sapiens]	FALSE	0.1636
NP_076950.1 ATP-dependent RNA helicase DDX50 [Homo sapiens]	TRUE	0.9933
NP_076951.2 caM kinase-like vesicle-associated protein isoform 1 [Homo sapiens]	TRUE	0.99449
NP_076952.1 ADP-ribose pyrophosphatase mitochondrial isoform a precursor [Homo sapiens]	TRUE	0.99688
NP_076955.1 DET1- and DDB1-associated protein 1 [Homo sapiens]	TRUE	0.99013
NP_076956.1 gamma-glutamylcyclotransferase isoform 1 [Homo sapiens]	TRUE	0.99872
NP_076957.3 glucose-induced degradation protein 4 homolog isoform 1 [Homo sapiens]	TRUE	0.98839
NP_076958.1 centromere protein M isoform a [Homo sapiens]	TRUE	0.77746
NP_076962.2 nucleoporin Nup37 [Homo sapiens]	TRUE	0.99295
NP_076963.1 small integral membrane protein 2 [Homo sapiens]	FALSE	0.15566
NP_076968.2 ATPase family gene 2 protein homolog B isoform 1 [Homo sapiens]	TRUE	0.96906
NP_076970.1 phosducin-like protein 3 [Homo sapiens]	TRUE	0.99974
NP_076971.1 ERI1 exoribonuclease 3 isoform 1 [Homo sapiens]	TRUE	0.96089
NP_076972.2 integrator complex subunit 15 isoform 1 [Homo sapiens]	TRUE	0.8963
NP_076973.1 SOSS complex subunit B1 [Homo sapiens]	TRUE	0.99909
NP_076974.2 kxDL motif-containing protein 1 [Homo sapiens]	TRUE	0.99965
NP_076976.1 zinc finger FYVE domain-containing protein 21 isoform 2 [Homo sapiens]	TRUE	0.99952
NP_076977.3 ATP-dependent RNA helicase DDX54 isoform 2 [Homo sapiens]	TRUE	0.98837
NP_076979.1 trimeric intracellular cation channel type A [Homo sapiens]	TRUE	0.57751
NP_076982.3 selenocysteine insertion sequence-binding protein 2 isoform 1 [Homo sapiens]	TRUE	0.99671
NP_076983.1 nucleolar complex protein 4 homolog isoform 1 [Homo sapiens]	TRUE	0.98437
NP_076984.2 probable dolichyl pyrophosphate Glc1Man9GlcNAc2 alpha-13-glucosyltransferase isoform a [Homo sapiens]	TRUE	0.78145
NP_076985.4 transient receptor potential cation channel subfamily M member 8 isoform 1 [Homo sapiens]	TRUE	0.99348
NP_076986.1 transmembrane gamma-carboxyglutamic acid protein 4 precursor [Homo sapiens]	TRUE	0.99983
NP_076988.1 tether containing UBX domain for GLUT4 isoform 1 [Homo sapiens]	TRUE	0.99376
NP_076991.3 RNA N6-adenosine-methyltransferase METTL16 [Homo sapiens]	TRUE	0.98916
NP_076994.2 protein O-glucosyltransferase 2 isoform 1 precursor [Homo sapiens]	TRUE	0.99579
NP_076995.1 elongation of very long chain fatty acids protein 6 [Homo sapiens]	TRUE	0.97739
NP_076996.2 FAST kinase domain-containing protein 3 mitochondrial [Homo sapiens]	TRUE	0.97375
NP_076997.1 transmembrane protein 109 precursor [Homo sapiens]	TRUE	0.99747
NP_076998.1 ashwin isoform 1 [Homo sapiens]	TRUE	0.99848
NP_076999.2 sister chromatid cohesion protein DCC1 [Homo sapiens]	TRUE	0.9996
NP_077000.1 ankyrin repeat and SOCS box protein 8 isoform a [Homo sapiens]	TRUE	0.99986
NP_077001.1 dCTP pyrophosphatase 1 [Homo sapiens]	TRUE	0.98211
NP_077002.2 uncharacterized protein C1orf50 [Homo sapiens]	TRUE	0.99921
NP_077003.1 coiled-coil domain-containing protein 86 [Homo sapiens]	TRUE	0.9975
NP_077004.2 LBH domain-containing protein 1 isoform b [Homo sapiens]	TRUE	0.85845
NP_077005.2 WD repeat-containing protein 18 isoform 1 [Homo sapiens]	TRUE	0.71351
NP_077006.1 melanophilin isoform 1 [Homo sapiens]	TRUE	0.99755
NP_077007.1 methylosome protein WDR77 isoform 2 [Homo sapiens]	TRUE	0.9103
NP_077008.2 mitochondrial adenyl nucleotide antiporter SLC25A23 [Homo sapiens]	TRUE	0.98279
NP_077009.2 small integral membrane protein 7 isoform 2 precursor [Homo sapiens]	TRUE	0.91213
NP_077010.1 dol-P-Man:Man(7)GlcNAc(2)-PP-Dol alpha-16-mannosyltransferase [Homo sapiens]	TRUE	0.96067
NP_077011.1 zinc finger protein 426 isoform 1 [Homo sapiens]	TRUE	0.99962
NP_077014.4 methyltransferase-like protein 22 [Homo sapiens]	TRUE	0.99472
NP_077016.3 glutathione-specific gamma-glutamylcyclotransferase 1 isoform a [Homo sapiens]	TRUE	0.99719
NP_077017.1 bublin coiled-coil protein [Homo sapiens]	TRUE	0.99831
NP_077018.1 centriolar satellite-associated tubulin polyglutamylase complex regulator 1 isoform 3 [Homo sapiens]	TRUE	0.97293
NP_077019.2 E3 ubiquitin-protein ligase TRIM48 [Homo sapiens]	FALSE	0.21998
NP_077021.1 TATA box-binding protein-associated factor RNA polymerase I subunit D [Homo sapiens]	TRUE	0.99861
NP_077024.2 ATP-dependent RNA helicase DHX58 [Homo sapiens]	TRUE	0.9826
NP_077025.2 arginine-hydroxylase NDUFAF5 mitochondrial isoform 1 [Homo sapiens]	TRUE	0.99946
NP_077026.2 transmembrane protein 185B [Homo sapiens]	TRUE	0.88493
NP_077027.1 MICOS complex subunit MIC26 precursor [Homo sapiens]	TRUE	0.99978
NP_077078.5 tryptase beta-2 preproprotein [Homo sapiens]	TRUE	0.95851
NP_077084.2 PHD finger protein 1 isoform b [Homo sapiens]	TRUE	0.9713
NP_077269.3 reticulophagy regulator 2 isoform 1 [Homo sapiens]	TRUE	0.97092
NP_077270.1 protein ILRUN isoform a [Homo sapiens]	TRUE	0.99668
NP_077271.1 derlin-1 isoform a [Homo sapiens]	TRUE	0.98056
NP_077272.2 coiled-coil domain-containing protein 28B isoform 2 [Homo sapiens]	TRUE	0.99956
NP_077273.2 PHD finger protein 23 isoform 1 [Homo sapiens]	TRUE	0.99886
NP_077274.3 lysophospholipid acyltransferase 7 isoform 1 [Homo sapiens]	TRUE	0.94266
NP_077275.1 pancreatic progenitor cell differentiation and proliferation factor isoform 1 [Homo sapiens]	FALSE	0.17858
NP_077277.1 ribitol 5-phosphate transferase FKRP [Homo sapiens]	TRUE	0.95051
NP_077278.1 matrix metalloproteinase-28 isoform 1 preproprotein [Homo sapiens]	TRUE	0.97201
NP_077282.3 fatty acid 2-hydroxylase [Homo sapiens]	TRUE	0.9637
NP_077283.2 lysophospholipase D GDPD3 [Homo sapiens]	TRUE	0.98666
NP_077284.2 dehydrogenase/reductase SDR family member 11 precursor [Homo sapiens]	TRUE	0.99895
NP_077285.3 TNFAIP3-interacting protein 2 isoform 1 [Homo sapiens]	TRUE	0.99949
NP_077286.3 pleckstrin homology domain-containing family F member 1 [Homo sapiens]	TRUE	0.96345
NP_077288.2 N-acetylglucosamine-1-phosphotransferase subunits alpha/beta precursor [Homo sapiens]	TRUE	0.99509
NP_077289.1 nucleolar protein 12 [Homo sapiens]	TRUE	0.99996
NP_077291.1 transmembrane protein 243 isoform b [Homo sapiens]	TRUE	0.99299
NP_077292.2 leukocyte receptor cluster member 1 [Homo sapiens]	TRUE	0.99956
NP_077294.3 leukocyte immunoglobulin-like receptor subfamily A member 6 isoform 1 precursor [Homo sapiens]	TRUE	0.9455
NP_077295.1 multiple myeloma tumor-associated protein 2 [Homo sapiens]	TRUE	0.9979
NP_077296.1 proline-rich protein 15-like protein [Homo sapiens]	TRUE	0.99581
NP_077297.2 RNA-binding protein 42 isoform 1 [Homo sapiens]	TRUE	0.9859
NP_077300.3 protein disulfide isomerase CRELD2 isoform b precursor [Homo sapiens]	TRUE	0.99873
NP_077301.4 zinc finger protein 343 isoform 1 [Homo sapiens]	TRUE	0.99712
NP_077302.3 F-box/LRR-repeat protein 15 [Homo sapiens]	TRUE	0.9902
NP_077304.1 thiamine-triphosphatase isoform 1 [Homo sapiens]	TRUE	0.98968
NP_077305.2 EF-hand domain-containing protein D2 [Homo sapiens]	TRUE	0.99989
NP_077306.3 long-chain fatty acid transport protein 3 isoform 1 precursor [Homo sapiens]	TRUE	0.93809
NP_077309.1 fibronectin type III and SPRY domain-containing protein 1 isoform 1 [Homo sapiens]	TRUE	0.99788
NP_077310.1 transmembrane protein 43 isoform 1 [Homo sapiens]	TRUE	0.98474
NP_077311.2 iroquois-class homeodomain protein IRX-6 [Homo sapiens]	TRUE	0.9594
NP_077312.2 iroquois-class homeodomain protein IRX-3 [Homo sapiens]	TRUE	0.98485
NP_077313.3 iroquois-class homeodomain protein IRX-1 [Homo sapiens]	TRUE	0.99517
NP_077315.2 THO complex subunit 6 homolog isoform 1 [Homo sapiens]	TRUE	0.99003
NP_077317.2 zinc finger protein 557 isoform a [Homo sapiens]	TRUE	0.99973
NP_077321.3 DDB1- and CUL4-associated factor 10 isoform a [Homo sapiens]	TRUE	0.98395
NP_077718.3 NADH dehydrogenase [ubiquinone] iron-sulfur protein 7 mitochondrial isoform 1 [Homo sapiens]	TRUE	0.99301
NP_077719.2 neurogenic locus notch homolog protein 2 isoform 1 preproprotein [Homo sapiens]	TRUE	0.99778
NP_077720.1 C-type natriuretic peptide preproprotein [Homo sapiens]	TRUE	0.98848
NP_077721.2 outer dense fiber protein 1 [Homo sapiens]	TRUE	0.99269
NP_077722.1 proenkephalin-B preproprotein [Homo sapiens]	TRUE	0.99135
NP_077726.1 probable ATP-dependent RNA helicase DDX4 isoform 1 [Homo sapiens]	TRUE	0.9901
NP_077728.3 NADPH:adrenodoxin oxidoreductase mitochondrial isoform 1 precursor [Homo sapiens]	TRUE	0.96029
NP_077733.3 CDP-diacylglycerol--glycerol-3-phosphate 3-phosphatidyltransferase mitochondrial precursor [Homo sapiens]	TRUE	0.96963
NP_077734.2 cytosolic phospholipase A2 isoform 1 [Homo sapiens]	TRUE	0.9976
NP_077739.1 desmocollin-1 isoform Dsc1a preproprotein [Homo sapiens]	TRUE	0.99584
NP_077740.1 desmocollin-2 isoform Dsc2a preproprotein [Homo sapiens]	TRUE	0.99417
NP_077744.4 Wilms tumor protein isoform D [Homo sapiens]	TRUE	0.9388
NP_077748.3 proline-serine-threonine phosphatase-interacting protein 2 [Homo sapiens]	TRUE	0.99949
NP_077816.1 phospholipid-transporting ATPase VA [Homo sapiens]	TRUE	0.97001
NP_077817.2 centrosomal protein of 70 kDa isoform 1 [Homo sapiens]	TRUE	0.99692
NP_077819.2 zinc finger protein with KRAB and SCAN domains 3 isoform 1 [Homo sapiens]	TRUE	0.99222
NP_078613.1 protein Wnt-2b isoform WNT-2B2 [Homo sapiens]	TRUE	0.98122
NP_078772.1 probable E3 ubiquitin-protein ligase IRF2BPL [Homo sapiens]	TRUE	0.99817
NP_078777.1 homeobox protein Hox-D1 [Homo sapiens]	TRUE	0.9794
NP_078779.2 transcription factor HIVEP3 isoform a [Homo sapiens]	TRUE	0.99151
NP_078780.1 PR domain zinc finger protein 14 [Homo sapiens]	TRUE	0.97479
NP_078781.3 NADPH oxidase 5 isoform 1 [Homo sapiens]	TRUE	0.93547
NP_078784.2 zinc finger BED domain-containing protein 2 [Homo sapiens]	TRUE	0.95837
NP_078785.1 leucine-rich repeat and fibronectin type-III domain-containing protein 3 precursor [Homo sapiens]	TRUE	0.98014
NP_078788.2 leucine-rich repeat-containing protein 2 [Homo sapiens]	TRUE	0.9923
NP_078789.2 FYVE and coiled-coil domain-containing protein 1 isoform 1 [Homo sapiens]	TRUE	0.99794
NP_078790.2 vitamin D 25-hydroxylase isoform 1 [Homo sapiens]	TRUE	0.99374
NP_078792.1 PAXIP1-associated glutamate-rich protein 1 [Homo sapiens]	TRUE	0.99898
NP_078794.1 UL16-binding protein 3 [Homo sapiens]	TRUE	0.99144
NP_078795.2 rho family-interacting cell polarization regulator 1 isoform 1 [Homo sapiens]	TRUE	0.995
NP_078798.2 sodium/potassium-transporting ATPase subunit beta-1-interacting protein 1 precursor [Homo sapiens]	TRUE	0.9987
NP_078799.2 GRIP and coiled-coil domain-containing protein 1 [Homo sapiens]	TRUE	0.99929
NP_078801.3 tetratricopeptide repeat protein 13 isoform a [Homo sapiens]	TRUE	0.99827
NP_078803.4 protein ABHD8 [Homo sapiens]	TRUE	0.98323
NP_078804.2 NF-kappa-B-activating protein [Homo sapiens]	TRUE	0.99976
NP_078805.3 parafibromin [Homo sapiens]	TRUE	0.99227
NP_078808.3 sperm-associated antigen 16 protein isoform 1 [Homo sapiens]	TRUE	0.98955
NP_078809.2 carbohydrate sulfotransferase 5 [Homo sapiens]	TRUE	0.89145
NP_078811.3 coronin-7 isoform 1 [Homo sapiens]	TRUE	0.9404
NP_078812.3 chondroitin sulfate synthase 2 isoform 1 [Homo sapiens]	TRUE	0.93549
NP_078813.1 probable cysteine--tRNA ligase mitochondrial isoform 1 [Homo sapiens]	TRUE	0.99039
NP_078817.2 armadillo-like helical domain-containing protein 3 [Homo sapiens]	TRUE	0.98983
NP_078820.2 mitochondrial ubiquitin ligase activator of NFKB 1 [Homo sapiens]	TRUE	0.99756
NP_078822.3 ORC ubiquitin ligase 1 [Homo sapiens]	TRUE	0.99825
NP_078824.2 centrosomal protein of 97 kDa isoform 1 [Homo sapiens]	TRUE	0.99454
NP_078827.2 adiponectin receptor protein 2 isoform 2 [Homo sapiens]	TRUE	0.99455
NP_078828.2 ceramide synthase 4 [Homo sapiens]	TRUE	0.67882
NP_078832.1 protein FAM118B isoform 1 [Homo sapiens]	TRUE	0.99953
NP_078834.2 protein N-lysine methyltransferase METTL21D isoform a [Homo sapiens]	TRUE	0.99867
NP_078836.1 acyl-CoA synthetase short-chain family member 3 mitochondrial isoform 1 precursor [Homo sapiens]	TRUE	0.99657
NP_078837.3 N-alpha-acetyltransferase 16 NatA auxiliary subunit isoform 1 [Homo sapiens]	TRUE	0.99862
NP_078838.1 transport and Golgi organization protein 6 homolog [Homo sapiens]	TRUE	0.98635
NP_078846.2 ribonuclease H2 subunit B isoform 1 [Homo sapiens]	TRUE	0.99595
NP_078847.2 U11/U12 small nuclear ribonucleoprotein 25 kDa protein [Homo sapiens]	TRUE	0.98021
NP_078848.2 polypeptide N-acetylgalactosaminyltransferase 14 isoform 1 [Homo sapiens]	TRUE	0.98749
NP_078849.1 damage-control phosphatase ARMT1 isoform a [Homo sapiens]	TRUE	0.9967
NP_078850.3 protein NDNF precursor [Homo sapiens]	TRUE	0.99464
NP_078851.2 tumor necrosis factor alpha-induced protein 8-like protein 2 [Homo sapiens]	TRUE	0.99942
NP_078852.3 opioid growth factor receptor-like protein 1 isoform b [Homo sapiens]	TRUE	0.9983
NP_078853.2 SH3 domain and tetratricopeptide repeat-containing protein 2 [Homo sapiens]	TRUE	0.97414
NP_078854.1 occludin/ELL domain-containing protein 1 [Homo sapiens]	TRUE	0.99474
NP_078855.2 uncharacterized protein C1orf54 isoform b precursor [Homo sapiens]	TRUE	0.99987
NP_078856.4 elongation factor-like GTPase 1 isoform 1 [Homo sapiens]	TRUE	0.99532
NP_078857.5 protein FAM184A isoform 1 [Homo sapiens]	TRUE	0.99955
NP_078859.2 secernin-3 isoform 1 [Homo sapiens]	TRUE	0.99392
NP_078860.2 coiled-coil domain-containing protein 121 isoform 3 [Homo sapiens]	TRUE	0.99869
NP_078861.1 armadillo repeat-containing protein 7 isoform 1 [Homo sapiens]	TRUE	0.99255
NP_078862.4 oxysterol-binding protein-related protein 9 isoform e [Homo sapiens]	TRUE	0.99743
NP_078863.2 transmembrane protein 53 isoform 1 [Homo sapiens]	TRUE	0.96955
NP_078865.1 protein rogdi homolog [Homo sapiens]	TRUE	0.9899
NP_078866.3 arylsulfatase J isoform 1 precursor [Homo sapiens]	TRUE	0.991
NP_078867.2 charged multivesicular body protein 6 [Homo sapiens]	TRUE	0.99993
NP_078868.1 polyprenol reductase isoform 1 [Homo sapiens]	TRUE	0.75388
NP_078869.1 calaxin isoform a [Homo sapiens]	TRUE	0.99969
NP_078870.1 pantothenate kinase 3 [Homo sapiens]	TRUE	0.99895
NP_078871.1 akirin-1 isoform 1 [Homo sapiens]	TRUE	0.99582
NP_078872.3 microcephalin isoform 1 [Homo sapiens]	TRUE	0.98529
NP_078873.2 MAP7 domain-containing protein 3 isoform 1 [Homo sapiens]	TRUE	0.99709
NP_078874.2 U6 snRNA phosphodiesterase 1 isoform 1 [Homo sapiens]	TRUE	0.84819
NP_078876.2 transmembrane protein 204 precursor [Homo sapiens]	TRUE	0.98379
NP_078878.3 E3 ubiquitin-protein ligase HECTD3 [Homo sapiens]	TRUE	0.98942
NP_078879.2 BEN domain-containing protein 5 isoform 1 [Homo sapiens]	TRUE	0.99967
NP_078880.2 RNA polymerase II-associated protein 3 isoform 1 [Homo sapiens]	TRUE	0.99949
NP_078881.3 rho GTPase-activating protein 10 [Homo sapiens]	TRUE	0.99685
NP_078883.2 protein phosphatase 1 regulatory subunit 3B [Homo sapiens]	TRUE	0.99954
NP_078884.2 endonuclease 8-like 1 isoform 2 [Homo sapiens]	TRUE	0.98685
NP_078886.2 HSPB1-associated protein 1 isoform 1 [Homo sapiens]	TRUE	0.98475
NP_078887.2 little elongation complex subunit 2 isoform a [Homo sapiens]	TRUE	0.99611
NP_078888.4 probable ATP-dependent RNA helicase DHX40 isoform 1 [Homo sapiens]	TRUE	0.9845
NP_078889.1 pleckstrin homology domain-containing family F member 2 [Homo sapiens]	TRUE	0.99866
NP_078891.2 protein mono-ADP-ribosyltransferase PARP8 isoform 1 [Homo sapiens]	TRUE	0.96378
NP_078892.3 TPA-induced transmembrane protein isoform 2 [Homo sapiens]	TRUE	0.99962
NP_078893.2 terminal uridylyltransferase 7 isoform 1 [Homo sapiens]	TRUE	0.99255
NP_078895.2 ketosamine-3-kinase [Homo sapiens]	TRUE	0.99799
NP_078896.3 zinc finger protein 329 [Homo sapiens]	TRUE	0.99963
NP_078898.3 FAST kinase domain-containing protein 1 mitochondrial isoform 1 [Homo sapiens]	TRUE	0.99252
NP_078902.2 V-set domain-containing T-cell activation inhibitor 1 isoform 1 precursor [Homo sapiens]	TRUE	0.99839
NP_078903.3 protein Bop [Homo sapiens]	TRUE	0.99333
NP_078904.4 solute carrier family 12 member 8 [Homo sapiens]	TRUE	0.98537
NP_078905.2 centromere protein U [Homo sapiens]	TRUE	0.99956
NP_078906.2 palmitoyltransferase ZDHHC14 isoform 1 [Homo sapiens]	TRUE	0.98519
NP_078908.1 histone deacetylase complex subunit SAP30L isoform 1 [Homo sapiens]	TRUE	0.96907
NP_078911.3 N-alpha-acetyltransferase 35 NatC auxiliary subunit [Homo sapiens]	TRUE	0.98817
NP_078912.2 metalloreductase STEAP4 isoform 1 [Homo sapiens]	TRUE	0.99753
NP_078913.3 galactose-3-O-sulfotransferase 4 [Homo sapiens]	TRUE	0.83389
NP_078914.1 queuine tRNA-ribosyltransferase accessory subunit 2 isoform 1 [Homo sapiens]	TRUE	0.99155
NP_078915.2 zinc finger protein 322 [Homo sapiens]	TRUE	0.99942
NP_078916.3 threonylcarbamoyl-AMP synthase precursor [Homo sapiens]	TRUE	0.99645
NP_078917.2 glycoprotein endo-alpha-12-mannosidase [Homo sapiens]	TRUE	0.99505
NP_078918.3 polypeptide N-acetylgalactosaminyltransferase 12 [Homo sapiens]	TRUE	0.99026
NP_078919.2 zinc finger C2HC domain-containing protein 1C isoform a [Homo sapiens]	TRUE	0.9863
NP_078920.2 ribosomal oxygenase 1 [Homo sapiens]	TRUE	0.9819
NP_078921.1 zinc finger matrin-type protein 4 isoform a [Homo sapiens]	TRUE	0.9964
NP_078922.1 protein zyg-11 homolog B [Homo sapiens]	TRUE	0.98807
NP_078924.1 2-oxoglutarate and iron-dependent oxygenase domain-containing protein 3 isoform 1 [Homo sapiens]	TRUE	0.981
NP_078925.3 Bardet-Biedl syndrome 1 protein [Homo sapiens]	TRUE	0.98633
NP_078928.3 leucine-rich repeat serine/threonine-protein kinase 1 [Homo sapiens]	TRUE	0.98247
NP_078929.1 PRKR-interacting protein 1 [Homo sapiens]	TRUE	0.99985
NP_078930.4 polynucleotide 5'-hydroxyl-kinase NOL9 [Homo sapiens]	TRUE	0.96079
NP_078932.2 procollagen galactosyltransferase 1 precursor [Homo sapiens]	TRUE	0.99698
NP_078933.3 MORC family CW-type zinc finger protein 4 isoform a [Homo sapiens]	TRUE	0.99636
NP_078934.3 importin-4 [Homo sapiens]	TRUE	0.97975
NP_078936.1 IGF-like family receptor 1 isoform a precursor [Homo sapiens]	TRUE	0.88808
NP_078938.3 RNA cytidine acetyltransferase isoform a [Homo sapiens]	TRUE	0.99409
NP_078939.3 probable aminopeptidase NPEPL1 isoform 1 [Homo sapiens]	TRUE	0.9934
NP_078940.2 phosphopantothenate--cysteine ligase isoform a [Homo sapiens]	TRUE	0.99392
NP_078941.2 F-box-like/WD repeat-containing protein TBL1XR1 isoform 1 [Homo sapiens]	TRUE	0.99847
NP_078942.3 alpha- and gamma-adaptin-binding protein p34 isoform 1 [Homo sapiens]	TRUE	0.99882
NP_078943.1 vacuolar protein sorting-associated protein 37B [Homo sapiens]	TRUE	0.99863
NP_078945.2 ankyrin repeat domain-containing protein 55 [Homo sapiens]	TRUE	0.98936
NP_078947.3 zinc finger protein 768 [Homo sapiens]	TRUE	0.99923
NP_078948.3 DNA transposase THAP9 isoform 1 [Homo sapiens]	TRUE	0.92539
NP_078950.1 protein lin-28 homolog A [Homo sapiens]	TRUE	0.96536
NP_078951.2 partner and localizer of BRCA2 isoform 1 [Homo sapiens]	TRUE	0.99072
NP_078953.4 putative methyltransferase NSUN7 isoform 1 [Homo sapiens]	TRUE	0.98399
NP_078954.4 probable asparagine--tRNA ligase mitochondrial isoform 1 precursor [Homo sapiens]	TRUE	0.99737
NP_078956.2 transcription factor E2F8 [Homo sapiens]	TRUE	0.98722
NP_078958.2 TBC1 domain family member 17 isoform 1 [Homo sapiens]	TRUE	0.8111
NP_078959.3 transcription elongation factor mitochondrial [Homo sapiens]	TRUE	0.91743
NP_078960.1 mth938 domain-containing protein isoform c [Homo sapiens]	TRUE	0.99658
NP_078961.3 Bardet-Biedl syndrome 10 protein [Homo sapiens]	TRUE	0.94903
NP_078962.4 tubulin polyglutamylase TTLL7 isoform 1 [Homo sapiens]	TRUE	0.99433
NP_078967.3 zinc finger protein 419 isoform 2 [Homo sapiens]	TRUE	0.99899
NP_078968.3 CAP-Gly domain-containing linker protein 4 isoform 1 [Homo sapiens]	TRUE	0.98998
NP_078969.3 enoyl-CoA hydratase domain-containing protein 3 mitochondrial precursor [Homo sapiens]	TRUE	0.99628
NP_078970.3 androglobin [Homo sapiens]	TRUE	0.99119
NP_078973.1 zinc finger protein 385D [Homo sapiens]	TRUE	0.97802
NP_078975.2 AN1-type zinc finger protein 1 isoform a [Homo sapiens]	TRUE	0.98958
NP_078976.2 smad nuclear-interacting protein 1 [Homo sapiens]	TRUE	0.98989
NP_078977.2 ankyrin repeat and SOCS box protein 13 [Homo sapiens]	TRUE	0.99824
NP_078978.2 zinc finger protein 750 [Homo sapiens]	TRUE	0.98986
NP_078980.3 kinesin-like protein KIF16B isoform 2 [Homo sapiens]	TRUE	0.99866
NP_078982.3 zinc finger protein 668 isoform a [Homo sapiens]	TRUE	0.99864
NP_078983.1 gem-associated protein 7 [Homo sapiens]	TRUE	0.9963
NP_078985.3 required for drug-induced death protein 1 [Homo sapiens]	TRUE	0.99358
NP_078987.3 GTPase IMAP family member 6 isoform 1 [Homo sapiens]	TRUE	0.99686
NP_078988.3 engulfment and cell motility protein 3 [Homo sapiens]	TRUE	0.98262
NP_078989.1 KATNB1-like protein 1 [Homo sapiens]	TRUE	0.99472
NP_078991.3 thioredoxin domain-containing protein 15 isoform 1 precursor [Homo sapiens]	TRUE	0.95085
NP_078993.4 multiple C2 and transmembrane domain-containing protein 1 isoform L [Homo sapiens]	TRUE	0.98999
NP_078994.3 rab-like protein 6 isoform 1 [Homo sapiens]	TRUE	0.99804
NP_078995.2 growth hormone-regulated TBC protein 1 isoform 1 [Homo sapiens]	TRUE	0.96967
NP_078997.4 zinc finger homeobox protein 4 isoform 1 [Homo sapiens]	TRUE	0.99602
NP_079001.2 coiled-coil domain-containing protein 82 isoform a [Homo sapiens]	TRUE	0.99617
NP_079002.3 dynein regulatory complex protein 11 isoform 1 [Homo sapiens]	TRUE	0.99811
NP_079003.2 leucine-rich repeat-containing protein 31 isoform 1 [Homo sapiens]	TRUE	0.98363
NP_079007.2 kelch-like protein 36 isoform 1 [Homo sapiens]	TRUE	0.98883
NP_079009.3 zinc finger protein 665 isoform 3 [Homo sapiens]	TRUE	0.99974
NP_079010.2 calmin [Homo sapiens]	TRUE	0.99844
NP_079011.3 F-box only protein 31 isoform 1 [Homo sapiens]	TRUE	0.94205
NP_079012.3 gasdermin-D [Homo sapiens]	TRUE	0.96491
NP_079014.1 SREBP regulating gene protein isoform 1 [Homo sapiens]	TRUE	0.93054
NP_079016.2 alpha-12-mannosyltransferase ALG9 isoform a [Homo sapiens]	TRUE	0.97876
NP_079017.1 zinc finger protein 408 isoform 1 [Homo sapiens]	TRUE	0.99036
NP_079019.3 UDP-glucuronosyltransferase 2A3 precursor [Homo sapiens]	TRUE	0.99422
NP_079020.13 calcium-responsive transcription factor isoform 1 [Homo sapiens]	TRUE	0.99553
NP_079021.4 SHC SH2 domain-binding protein 1 isoform 1 [Homo sapiens]	TRUE	0.99643
NP_079022.2 HHIP-like protein 2 precursor [Homo sapiens]	TRUE	0.9515
NP_079023.2 BLOC-2 complex member HPS6 [Homo sapiens]	TRUE	0.88553
NP_079029.3 tetratricopeptide repeat protein 21B [Homo sapiens]	TRUE	0.99792
NP_079030.3 pentatricopeptide repeat-containing protein 2 mitochondrial isoform 1 [Homo sapiens]	TRUE	0.99341
NP_079031.2 SAFB-like transcription modulator isoform a [Homo sapiens]	TRUE	0.99779
NP_079032.2 multimerin-2 precursor [Homo sapiens]	TRUE	0.97235
NP_079033.4 histone-lysine N-methyltransferase EHMT1 isoform 1 [Homo sapiens]	TRUE	0.99241
NP_079034.3 guanidino acid hydrolase mitochondrial precursor [Homo sapiens]	TRUE	0.99457
NP_079037.3 MOB kinase activator 3B [Homo sapiens]	TRUE	0.97839
NP_079038.2 zinc finger protein 552 [Homo sapiens]	TRUE	0.97916
NP_079039.4 dynein axonemal intermediate chain 4 isoform 1 [Homo sapiens]	TRUE	0.995
NP_079040.2 cation channel sperm-associated auxiliary subunit beta precursor [Homo sapiens]	TRUE	0.97158
NP_079042.1 calmodulin-lysine N-methyltransferase [Homo sapiens]	TRUE	0.99744
NP_079045.1 CXADR-like membrane protein precursor [Homo sapiens]	TRUE	0.99687
NP_079047.2 N-alpha-acetyltransferase 40 isoform 1 [Homo sapiens]	TRUE	0.99828
NP_079048.3 zinc finger MYM-type protein 1 isoform a [Homo sapiens]	TRUE	0.95938
NP_079049.2 bifunctional peptidase and arginyl-hydroxylase JMJD5 isoform 2 [Homo sapiens]	TRUE	0.99151
NP_079051.9 gem-associated protein 6 [Homo sapiens]	TRUE	0.99981
NP_079055.3 phosphatidylinositol 5-phosphate 4-kinase type-2 gamma isoform a [Homo sapiens]	TRUE	0.99833
NP_079057.3 coiled-coil domain-containing protein 102B [Homo sapiens]	TRUE	0.99898
NP_079058.1 non-homologous end-joining factor 1 isoform 1 [Homo sapiens]	TRUE	0.99032
NP_079059.2 cytosolic carboxypeptidase 2 [Homo sapiens]	TRUE	0.98488
NP_079062.1 palmitoyltransferase ZDHHC11 isoform 2 [Homo sapiens]	TRUE	0.86639
NP_079063.2 RING finger protein 122 [Homo sapiens]	TRUE	0.99911
NP_079065.2 transmembrane protein 180 [Homo sapiens]	TRUE	0.5684
NP_079068.1 TLC domain-containing protein 3A isoform 1 [Homo sapiens]	FALSE	0.45485
NP_079070.1 epoxide hydrolase 3 [Homo sapiens]	TRUE	0.83118
NP_079071.2 transmembrane 4 L6 family member 20 [Homo sapiens]	TRUE	0.84132
NP_079074.2 sorting nexin-22 [Homo sapiens]	TRUE	0.91578
NP_079076.3 serine/threonine-protein kinase Nek11 isoform 1 [Homo sapiens]	TRUE	0.99822
NP_079079.1 tubulin alpha chain-like 3 isoform 1 [Homo sapiens]	TRUE	0.97076
NP_079081.2 putative ribosome-binding factor A mitochondrial isoform 1 precursor [Homo sapiens]	TRUE	0.99721
NP_079082.2 jhy protein homolog isoform 1 [Homo sapiens]	TRUE	0.9972
NP_079083.2 trem-like transcript 2 protein precursor [Homo sapiens]	TRUE	0.9082
NP_079084.4 protein aurora borealis isoform 1 [Homo sapiens]	TRUE	0.99663
NP_079085.2 tectonic-2 isoform 1 precursor [Homo sapiens]	TRUE	0.96612
NP_079088.1 brain and acute leukemia cytoplasmic protein isoform 1 [Homo sapiens]	TRUE	0.98866
NP_079089.2 putative RNA polymerase II subunit B1 CTD phosphatase RPAP2 [Homo sapiens]	TRUE	0.99412
NP_079090.2 E3 ubiquitin-protein ligase Hakai isoform 1 [Homo sapiens]	TRUE	0.99696
NP_079091.3 8-oxo-dGDP phosphatase NUDT18 [Homo sapiens]	TRUE	0.76774
NP_079092.2 rab GTPase-binding effector protein 2 [Homo sapiens]	TRUE	0.99786
NP_079093.2 thrombospondin type-1 domain-containing protein 4 isoform 1 precursor [Homo sapiens]	TRUE	0.95976
NP_079094.1 ubiquitin-like modifier-activating enzyme 5 isoform 1 [Homo sapiens]	TRUE	0.99832
NP_079097.1 coiled-coil domain-containing protein 134 isoform 1 precursor [Homo sapiens]	TRUE	0.99323
NP_079100.2 zinc finger CCCH domain-containing protein 14 isoform 1 [Homo sapiens]	TRUE	0.99833
NP_079103.2 histone deacetylase 11 isoform 1 [Homo sapiens]	TRUE	0.99635
NP_079104.3 caspase activity and apoptosis inhibitor 1 isoform 1 [Homo sapiens]	TRUE	0.99921
NP_079105.4 phospholipase B-like 1 precursor [Homo sapiens]	TRUE	0.99589
NP_079106.3 lysophosphatidylcholine acyltransferase 1 [Homo sapiens]	TRUE	0.98095
NP_079107.6 trimethylguanosine synthase isoform 1 [Homo sapiens]	TRUE	0.99769
NP_079108.3 ras and Rab interactor 3 isoform 1 [Homo sapiens]	TRUE	0.98549
NP_079109.2 zinc finger protein 671 isoform 1 [Homo sapiens]	TRUE	0.99851
NP_079111.1 gametogenetin-binding protein 2 [Homo sapiens]	TRUE	0.98918
NP_079112.1 zinc finger protein 672 [Homo sapiens]	TRUE	0.99672
NP_079113.2 probable phospholipid-transporting ATPase IM [Homo sapiens]	TRUE	0.98435
NP_079114.3 threonine synthase-like 1 [Homo sapiens]	TRUE	0.99389
NP_079115.1 ribonuclease P protein subunit p21 isoform 2 [Homo sapiens]	FALSE	0.26249
NP_079119.3 plasma membrane ascorbate-dependent reductase CYBRD1 isoform 1 [Homo sapiens]	TRUE	0.99925
NP_079120.1 nuclear pore complex protein Nup85 isoform 1 [Homo sapiens]	TRUE	0.97678
NP_079123.3 transmembrane channel-like protein 7 isoform a [Homo sapiens]	TRUE	0.98734
NP_079124.1 MORN repeat-containing protein 1 isoform 1 [Homo sapiens]	TRUE	0.76762
NP_079128.2 protein argonaute-3 isoform a [Homo sapiens]	TRUE	0.94713
NP_079130.2 pyridine nucleotide-disulfide oxidoreductase domain-containing protein 1 isoform 1 [Homo sapiens]	TRUE	0.99706
NP_079131.3 actin-related protein 5 [Homo sapiens]	TRUE	0.98818
NP_079133.3 ATPase family AAA domain-containing protein 5 [Homo sapiens]	TRUE	0.99503
NP_079135.3 PDZ domain-containing protein MAGIX isoform a [Homo sapiens]	TRUE	0.86633
NP_079140.2 rRNA methyltransferase 1 mitochondrial precursor [Homo sapiens]	TRUE	0.84167
NP_079141.2 homeobox protein NANOG isoform 1 [Homo sapiens]	TRUE	0.65181
NP_079143.3 sperm flagellar protein 2 isoform 1 [Homo sapiens]	TRUE	0.9987
NP_079145.2 protein FAM110D [Homo sapiens]	TRUE	0.87821
NP_079146.2 phosphatidylinositol 345-trisphosphate-dependent Rac exchanger 2 protein isoform a [Homo sapiens]	TRUE	0.99199
NP_079147.1 MAP6 domain-containing protein 1 [Homo sapiens]	TRUE	0.92049
NP_079149.3 TNFAIP3-interacting protein 3 isoform 1 [Homo sapiens]	TRUE	0.99984
NP_079150.3 dyslexia-associated protein KIAA0319-like protein [Homo sapiens]	TRUE	0.99412
NP_079152.3 atypical kinase COQ8B mitochondrial isoform a [Homo sapiens]	TRUE	0.98641
NP_079153.2 cyclin-P isoform 2 [Homo sapiens]	TRUE	0.93247
NP_079157.3 solute carrier family 35 member E1 [Homo sapiens]	TRUE	0.77026
NP_079160.1 L-2-hydroxyglutarate dehydrogenase mitochondrial precursor [Homo sapiens]	TRUE	0.99487
NP_079169.1 synapse differentiation-inducing gene protein 1 [Homo sapiens]	TRUE	0.99866
NP_079170.2 nucleolar protein 10 isoform 1 [Homo sapiens]	TRUE	0.99872
NP_079172.2 endoplasmic reticulum metallopeptidase 1 isoform 1 [Homo sapiens]	TRUE	0.98547
NP_079174.2 DENN domain-containing protein 1C isoform 1 [Homo sapiens]	TRUE	0.97593
NP_079175.2 centrosomal protein of 76 kDa isoform a [Homo sapiens]	TRUE	0.98399
NP_079177.2 DENN domain-containing protein 2D isoform a [Homo sapiens]	TRUE	0.96966
NP_079183.4 F-box only protein 17 isoform 2 [Homo sapiens]	TRUE	0.92679
NP_079184.2 WD repeat-containing protein 76 isoform 1 [Homo sapiens]	TRUE	0.97711
NP_079187.3 protein wntless homolog isoform 1 [Homo sapiens]	TRUE	0.98846
NP_079189.4 cadherin-like and PC-esterase domain-containing protein 1 isoform 1 precursor [Homo sapiens]	TRUE	0.93127
NP_079191.2 grainyhead-like protein 2 homolog isoform 1 [Homo sapiens]	TRUE	0.99589
NP_079193.2 tRNA (uracil-5-)-methyltransferase homolog B isoform a [Homo sapiens]	TRUE	0.97269
NP_079195.3 FERM domain-containing protein 1 isoform 1 [Homo sapiens]	TRUE	0.67609
NP_079197.3 protein POF1B isoform 1 [Homo sapiens]	TRUE	0.991
NP_079198.2 carboxylesterase 3 isoform 1 precursor [Homo sapiens]	TRUE	0.97919
NP_079199.2 nuclear pore membrane glycoprotein 210 precursor [Homo sapiens]	TRUE	0.97557
NP_079202.2 intraflagellar transport protein 56 isoform 1 [Homo sapiens]	TRUE	0.99506
NP_079203.4 pleckstrin homology domain-containing family H member 3 isoform 1 precursor [Homo sapiens]	TRUE	0.9293
NP_079204.2 CST complex subunit STN1 [Homo sapiens]	TRUE	0.99831
NP_079206.2 elongation of very long chain fatty acids protein 7 isoform 1 [Homo sapiens]	TRUE	0.93315
NP_079212.2 rRNA N6-adenosine-methyltransferase ZCCHC4 isoform 1 [Homo sapiens]	TRUE	0.94437
NP_079215.2 epithelial splicing regulatory protein 2 isoform 1 [Homo sapiens]	TRUE	0.98788
NP_079216.4 dedicator of cytokinesis protein 5 isoform 1 [Homo sapiens]	TRUE	0.9932
NP_079217.2 trafficking protein particle complex subunit 13 isoform 2 [Homo sapiens]	TRUE	0.99148
NP_079218.2 ATPase PAAT [Homo sapiens]	TRUE	0.99322
NP_079219.1 transmembrane protein 156 isoform 1 [Homo sapiens]	TRUE	0.87614
NP_079220.2 chondrolectin isoform a precursor [Homo sapiens]	TRUE	0.99808
NP_079222.1 PSME3-interacting protein isoform a [Homo sapiens]	TRUE	0.99994
NP_079223.3 polyhomeotic-like protein 3 isoform 1 [Homo sapiens]	TRUE	0.99561
NP_079224.1 ubiquitin carboxyl-terminal hydrolase MINDY-3 isoform a [Homo sapiens]	TRUE	0.99541
NP_079225.5 protein WWC2 isoform 2 [Homo sapiens]	TRUE	0.99668
NP_079229.2 N-alpha-acetyltransferase 25 NatB auxiliary subunit [Homo sapiens]	TRUE	0.99488
NP_079230.1 ubiquitin domain-containing protein 1 [Homo sapiens]	TRUE	0.99947
NP_079232.3 transmembrane protein 62 isoform a [Homo sapiens]	TRUE	0.87448
NP_079239.3 F-box/LRR-repeat protein 18 isoform 2 [Homo sapiens]	TRUE	0.87924
NP_079243.1 zinc finger protein 556 isoform 1 [Homo sapiens]	TRUE	0.99729
NP_079256.4 G-protein coupled receptor 157 [Homo sapiens]	TRUE	0.91663
NP_079265.2 GPI inositol-deacylase isoform 1 [Homo sapiens]	TRUE	0.94342
NP_079272.4 elongation factor G mitochondrial isoform 2 [Homo sapiens]	TRUE	0.99813
NP_079276.2 DDB1- and CUL4-associated factor 17 isoform 1 [Homo sapiens]	TRUE	0.98118
NP_079279.3 A disintegrin and metalloproteinase with thrombospondin motifs 20 preproprotein [Homo sapiens]	TRUE	0.95402
NP_079280.2 coiled-coil domain-containing protein 15 [Homo sapiens]	TRUE	0.97404
NP_079285.2 centrosomal protein of 135 kDa [Homo sapiens]	TRUE	0.99942
NP_079286.2 kelch-like protein 18 [Homo sapiens]	TRUE	0.99038
NP_079291.2 heat shock 70 kDa protein 12A isoform 2 [Homo sapiens]	TRUE	0.99794
NP_079305.2 mitotic-spindle organizing protein 2B isoform 2 [Homo sapiens]	TRUE	0.99556
NP_079316.2 zinc finger protein 614 [Homo sapiens]	TRUE	0.99385
NP_079321.3 brain-specific angiogenesis inhibitor 1-associated protein 2-like protein 2 [Homo sapiens]	TRUE	0.98729
NP_079323.1 ADP-ribosylation factor-like protein 14 [Homo sapiens]	TRUE	0.99986
NP_079328.3 mitogen-activated protein kinase kinase kinase 19 isoform 1 [Homo sapiens]	TRUE	0.98954
NP_079330.2 deubiquitinating protein VCPIP1 [Homo sapiens]	TRUE	0.99197
NP_079331.3 coiled-coil domain-containing protein 33 isoform 1 [Homo sapiens]	TRUE	0.9926
NP_079333.2 basal body-orientation factor 1 [Homo sapiens]	TRUE	0.9982
NP_079334.3 tripartite motif-containing protein 46 isoform 1 [Homo sapiens]	TRUE	0.9696
NP_079335.2 coiled-coil domain-containing protein 170 [Homo sapiens]	TRUE	0.99929
NP_079337.2 volume-regulated anion channel subunit LRRC8E isoform 1 [Homo sapiens]	TRUE	0.9716
NP_079341.2 ribosome production factor 1 [Homo sapiens]	TRUE	0.99463
NP_079345.1 zinc finger protein 703 [Homo sapiens]	TRUE	0.98646
NP_079348.1 prostaglandin E synthase 2 isoform 1 [Homo sapiens]	TRUE	0.9983
NP_079349.2 suppressor of IKBKE 1 isoform 2 [Homo sapiens]	TRUE	0.99983
NP_079350.5 extracellular matrix organizing protein FRAS1 isoform 1 precursor [Homo sapiens]	TRUE	0.9918
NP_079351.2 THO complex subunit 7 homolog isoform 1 [Homo sapiens]	TRUE	0.99995
NP_079353.3 target of EGR1 protein 1 [Homo sapiens]	TRUE	0.97388
NP_079354.2 solute carrier family 66 member 2 isoform 1 [Homo sapiens]	TRUE	0.96083
NP_079355.2 endoribonuclease ZC3H12A isoform a [Homo sapiens]	TRUE	0.99443
NP_079357.2 protein NYNRIN [Homo sapiens]	TRUE	0.9677
NP_079358.3 centromere protein T [Homo sapiens]	TRUE	0.97965
NP_079359.2 enhancer of mRNA-decapping protein 3 isoform 1 [Homo sapiens]	TRUE	0.98432
NP_079363.2 PGAP2-interacting protein isoform 1 [Homo sapiens]	TRUE	0.96534
NP_079368.3 protein-glucosylgalactosylhydroxylysine glucosidase [Homo sapiens]	TRUE	0.93014
NP_079374.2 2-acylglycerol O-acyltransferase 2 [Homo sapiens]	TRUE	0.95082
NP_079375.3 CST complex subunit CTC1 isoform 1 [Homo sapiens]	FALSE	0.41022
NP_079379.2 intraflagellar transport protein 74 homolog isoform a [Homo sapiens]	TRUE	0.99931
NP_079382.2 SPRY domain-containing SOCS box protein 1 [Homo sapiens]	TRUE	0.98247
NP_079383.2 myc target protein 1 isoform 1 [Homo sapiens]	TRUE	0.70288
NP_079384.2 tubulin epsilon and delta complex protein 2 [Homo sapiens]	TRUE	0.98553
NP_079388.3 zinc finger protein ZXDC isoform 1 [Homo sapiens]	TRUE	0.98331
NP_079389.2 protein associated with UVRAG as autophagy enhancer isoform a [Homo sapiens]	TRUE	0.99185
NP_079390.3 centrosomal protein of 290 kDa [Homo sapiens]	TRUE	0.99927
NP_079400.1 transmembrane protein 134 isoform a [Homo sapiens]	TRUE	0.76947
NP_079401.2 transmembrane protein 254 isoform 1 [Homo sapiens]	TRUE	0.8802
NP_079402.2 E3 ubiquitin-protein ligase RNF34 isoform 2 [Homo sapiens]	TRUE	0.99931
NP_079404.3 crossover junction endonuclease MUS81 isoform 2 [Homo sapiens]	TRUE	0.94042
NP_079405.2 protein fuzzy homolog isoform 1 [Homo sapiens]	TRUE	0.63192
NP_079406.4 hexokinase HKDC1 [Homo sapiens]	TRUE	0.99568
NP_079408.3 WD repeat-containing protein 19 isoform 1 [Homo sapiens]	TRUE	0.99611
NP_079412.1 optic atrophy 3 protein isoform b [Homo sapiens]	TRUE	0.99544
NP_079413.3 spatacsin isoform 1 [Homo sapiens]	TRUE	0.97203
NP_079414.3 proline and serine-rich protein 1 isoform 1 [Homo sapiens]	TRUE	0.99297
NP_079416.1 coiled-coil domain-containing protein 92 isoform 1 [Homo sapiens]	TRUE	0.99943
NP_079420.3 alpha-protein kinase 1 isoform 1 [Homo sapiens]	TRUE	0.98955
NP_079421.5 cilia- and flagella-associated protein 43 [Homo sapiens]	TRUE	0.99517
NP_079422.1 N-alpha-acetyltransferase 50 isoform 1 [Homo sapiens]	TRUE	0.99753
NP_079423.1 coenzyme Q-binding protein COQ10 homolog B mitochondrial isoform 1 precursor [Homo sapiens]	TRUE	0.85498
NP_079425.3 medium-chain acyl-CoA ligase ACSF2 mitochondrial isoform 2 precursor [Homo sapiens]	TRUE	0.99632
NP_079426.2 threonine--tRNA ligase mitochondrial isoform a [Homo sapiens]	TRUE	0.96364
NP_079428.2 iron-sulfur protein NUBPL isoform 1 precursor [Homo sapiens]	TRUE	0.99238
NP_079429.2 phospholipid-transporting ATPase VB isoform 1 [Homo sapiens]	TRUE	0.972
NP_079431.1 proteasomal ATPase-associated factor 1 isoform 2 [Homo sapiens]	TRUE	0.89664
NP_079434.3 RUN and FYVE domain-containing protein 1 isoform a [Homo sapiens]	TRUE	0.99513
NP_079435.1 TLR adapter interacting with SLC15A4 on the lysosome [Homo sapiens]	TRUE	0.98368
NP_079437.5 Fanconi anemia core complex-associated protein 100 isoform b [Homo sapiens]	TRUE	0.8237
NP_079439.2 GPI mannosyltransferase 4 [Homo sapiens]	TRUE	0.72142
NP_079441.1 RNA polymerase II elongation factor ELL3 [Homo sapiens]	TRUE	0.98082
NP_079452.3 ninein-like protein isoform 1 [Homo sapiens]	TRUE	0.98885
NP_079455.3 plexin-A2 precursor [Homo sapiens]	TRUE	0.99351
NP_079457.2 solute carrier family 35 member F5 isoform 1 [Homo sapiens]	TRUE	0.98574
NP_079458.2 atos homolog protein B [Homo sapiens]	TRUE	0.87005
NP_079460.2 EF-hand domain-containing family member C2 [Homo sapiens]	TRUE	0.99892
NP_079463.2 phagosome assembly factor 1 isoform a [Homo sapiens]	TRUE	0.98873
NP_079464.2 E3 ubiquitin-protein ligase TRIM45 isoform 1 [Homo sapiens]	TRUE	0.99667
NP_079465.3 zinc finger protein 430 isoform 1 [Homo sapiens]	TRUE	0.99982
NP_079467.3 ER degradation-enhancing alpha-mannosidase-like protein 3 isoform 2 precursor [Homo sapiens]	TRUE	0.99786
NP_079469.2 3 beta-hydroxysteroid dehydrogenase type 7 isoform a [Homo sapiens]	TRUE	0.95455
NP_079470.1 inositol-trisphosphate 3-kinase C isoform 1 [Homo sapiens]	TRUE	0.96091
NP_079471.1 tribbles homolog 1 isoform 1 [Homo sapiens]	TRUE	0.99026
NP_079472.1 grpE protein homolog 1 mitochondrial precursor [Homo sapiens]	TRUE	0.99995
NP_079477.2 pleckstrin homology domain-containing family O member 2 isoform 1 [Homo sapiens]	TRUE	0.99785
NP_079478.1 EF-hand domain-containing protein D1 isoform 1 [Homo sapiens]	TRUE	0.99987
NP_079479.1 WD repeat and coiled-coil-containing protein isoform 1 [Homo sapiens]	TRUE	0.89286
NP_079481.2 mediator of RNA polymerase II transcription subunit 28 [Homo sapiens]	TRUE	0.99931
NP_079483.3 FAD synthase isoform 1 [Homo sapiens]	TRUE	0.98509
NP_079484.1 platelet-derived growth factor D isoform 1 precursor [Homo sapiens]	TRUE	0.99738
NP_079486.1 protein phosphatase inhibitor 2 family member C [Homo sapiens]	TRUE	0.99989
NP_079487.2 G kinase-anchoring protein 1 isoform a [Homo sapiens]	TRUE	0.99923
NP_079488.2 CXXC-type zinc finger protein 4 [Homo sapiens]	TRUE	0.98134
NP_079490.1 coiled-coil domain-containing protein 68 [Homo sapiens]	TRUE	0.99779
NP_079491.2 pseudouridylate synthase 1 homolog isoform 1 [Homo sapiens]	TRUE	0.97812
NP_079492.2 protein Wnt-10a precursor [Homo sapiens]	TRUE	0.72449
NP_079493.1 UL16-binding protein 2 preproprotein [Homo sapiens]	TRUE	0.99725
NP_079494.1 UL16-binding protein 1 isoform 1 precursor [Homo sapiens]	TRUE	0.98591
NP_079495.1 dnaJ homolog subfamily C member 5 [Homo sapiens]	TRUE	0.99847
NP_079496.1 disintegrin and metalloproteinase domain-containing protein 33 isoform alpha preproprotein [Homo sapiens]	TRUE	0.87305
NP_079497.2 Kv channel-interacting protein 4 isoform 1 [Homo sapiens]	TRUE	0.99998
NP_079498.2 WD repeat-containing protein 82 [Homo sapiens]	TRUE	0.99957
NP_079501.2 1-acylglycerol-3-phosphate O-acyltransferase PNPLA3 [Homo sapiens]	TRUE	0.7761
NP_079503.1 BPI fold-containing family B member 2 precursor [Homo sapiens]	TRUE	0.9402
NP_079504.2 TRAF3-interacting JNK-activating modulator isoform 1 [Homo sapiens]	TRUE	0.98765
NP_079505.1 protein sel-1 homolog 2 isoform 3 precursor [Homo sapiens]	TRUE	0.99801
NP_079506.3 DDB1- and CUL4-associated factor 11 isoform 1 [Homo sapiens]	TRUE	0.96623
NP_079507.1 zinc finger and SCAN domain-containing protein 16 isoform a [Homo sapiens]	TRUE	0.99862
NP_079508.2 receptor expression-enhancing protein 4 isoform 1 precursor [Homo sapiens]	TRUE	0.99885
NP_079509.5 bifunctional coenzyme A synthase isoform a precursor [Homo sapiens]	TRUE	0.98071
NP_079510.1 superkiller complex protein 8 isoform a [Homo sapiens]	TRUE	0.99973
NP_079511.1 poly [ADP-ribose] polymerase tankyrase-2 [Homo sapiens]	TRUE	0.98909
NP_079512.3 RING finger protein 39 isoform 1 [Homo sapiens]	TRUE	0.81784
NP_079513.1 sclerostin precursor [Homo sapiens]	TRUE	0.95216
NP_079514.1 BTB/POZ domain-containing protein 1 isoform 1 [Homo sapiens]	TRUE	0.98313
NP_079515.2 programmed cell death 1 ligand 2 precursor [Homo sapiens]	TRUE	0.98589
NP_079517.1 UBX domain-containing protein 6 isoform 1 [Homo sapiens]	TRUE	0.99798
NP_079519.1 thiamine transporter 2 isoform 1 [Homo sapiens]	TRUE	0.99631
NP_079520.1 testis-specific gene 10 protein isoform 1 [Homo sapiens]	TRUE	0.99929
NP_079521.1 pre-B-cell leukemia transcription factor 4 [Homo sapiens]	TRUE	0.99698
NP_079522.2 solute carrier family 35 member G2 [Homo sapiens]	TRUE	0.99429
NP_079523.3 acyl-CoA dehydrogenase family member 10 isoform b [Homo sapiens]	TRUE	0.99214
NP_079524.2 SRC kinase signaling inhibitor 1 [Homo sapiens]	TRUE	0.9967
NP_079526.1 protein tweety homolog 3 [Homo sapiens]	TRUE	0.97118
NP_079527.1 rho GTPase-activating protein 39 isoform 2 [Homo sapiens]	TRUE	0.9934
NP_079533.2 choline transporter-like protein 4 isoform 1 [Homo sapiens]	TRUE	0.96453
NP_079534.2 von Willebrand factor A domain-containing protein 7 precursor [Homo sapiens]	TRUE	0.90551
NP_079537.1 lymphocyte antigen 6 complex locus protein G6c precursor [Homo sapiens]	TRUE	0.93618
NP_079538.3 lymphocyte antigen 6 complex locus protein G5c precursor [Homo sapiens]	TRUE	0.71927
NP_079539.2 proline-rich protein 3 isoform a [Homo sapiens]	TRUE	0.90979
NP_079540.2 THUMP domain-containing protein 2 isoform 1 [Homo sapiens]	TRUE	0.99574
NP_079541.1 tRNA-splicing endonuclease subunit Sen2 isoform 1 [Homo sapiens]	TRUE	0.96433
NP_079544.1 transmembrane protein 121 [Homo sapiens]	TRUE	0.98978
NP_085044.2 proline-rich protein 7 [Homo sapiens]	TRUE	0.99146
NP_085045.3 KH homology domain-containing protein 1 [Homo sapiens]	TRUE	0.69745
NP_085046.5 inter-alpha-trypsin inhibitor heavy chain H5 isoform 1 precursor [Homo sapiens]	TRUE	0.98911
NP_085048.1 NEDD4 family-interacting protein 1 [Homo sapiens]	TRUE	0.99858
NP_085049.1 spexin precursor [Homo sapiens]	TRUE	0.99221
NP_085050.2 THAP domain-containing protein 7 [Homo sapiens]	TRUE	0.95123
NP_085053.1 LIM domain-containing protein 2 [Homo sapiens]	TRUE	0.6485
NP_085054.2 transmembrane protein 177 [Homo sapiens]	TRUE	0.97409
NP_085055.2 B9 domain-containing protein 2 [Homo sapiens]	FALSE	0.01257
NP_085056.2 cytochrome b5 type B [Homo sapiens]	TRUE	0.99863
NP_085058.3 GATOR complex protein WDR59 isoform 1 [Homo sapiens]	TRUE	0.97377
NP_085116.2 zinc finger protein ZFP2 [Homo sapiens]	TRUE	0.99983
NP_085118.2 kinesin-like protein KIF25 isoform 1 [Homo sapiens]	TRUE	0.9594
NP_085125.1 cytochrome P450 2S1 precursor [Homo sapiens]	TRUE	0.98504
NP_085127.2 kelch-like protein 15 [Homo sapiens]	TRUE	0.96884
NP_085128.2 methylcytosine dioxygenase TET1 isoform 2 [Homo sapiens]	TRUE	0.99035
NP_085129.1 leucine-rich repeat-containing protein 27 isoform a [Homo sapiens]	TRUE	0.99401
NP_085130.2 cytoplasmic polyadenylation element-binding protein 4 isoform a [Homo sapiens]	TRUE	0.99789
NP_085131.1 integrator complex subunit 5 [Homo sapiens]	TRUE	0.89443
NP_085133.1 protein HID1 [Homo sapiens]	TRUE	0.92955
NP_085134.1 mitochondrial 2-oxodicarboxylate carrier isoform 1 [Homo sapiens]	TRUE	0.99873
NP_085135.1 putative Polycomb group protein ASXL3 [Homo sapiens]	TRUE	0.99503
NP_085139.2 endonuclease/exonuclease/phosphatase family domain-containing protein 1 [Homo sapiens]	TRUE	0.98805
NP_085143.1 dual specificity protein phosphatase 16 [Homo sapiens]	TRUE	0.98046
NP_085144.1 apolipoprotein L6 [Homo sapiens]	TRUE	0.99879
NP_085145.1 apolipoprotein L5 [Homo sapiens]	TRUE	0.98942
NP_085148.1 SH3 domain-binding protein 5-like isoform 1 [Homo sapiens]	TRUE	0.99925
NP_085150.1 lysine-specific demethylase 7A [Homo sapiens]	TRUE	0.99311
NP_085151.1 histone-lysine N-methyltransferase SETD7 isoform 1 [Homo sapiens]	TRUE	0.99827
NP_085152.2 arf-GAP with coiled-coil ANK repeat and PH domain-containing protein 3 [Homo sapiens]	TRUE	0.96769
NP_085153.1 endoplasmic reticulum junction formation protein lunapark isoform 4 [Homo sapiens]	TRUE	0.9982
NP_085154.3 proline-rich transmembrane protein 1 isoform 1 [Homo sapiens]	TRUE	0.99212
NP_085155.1 epidermal growth factor-like protein 8 precursor [Homo sapiens]	TRUE	0.98007
NP_085911.2 ATP-dependent DNA helicase DDX11 isoform 1 [Homo sapiens]	TRUE	0.98817
NP_109587.1 dual specificity mitogen-activated protein kinase kinase 2 [Homo sapiens]	TRUE	0.99869
NP_109588.2 sperm mitochondrial-associated cysteine-rich protein [Homo sapiens]	FALSE	0.09141
NP_109590.3 retinoic acid-induced protein 1 [Homo sapiens]	TRUE	0.97129
NP_109591.1 leukocyte elastase inhibitor [Homo sapiens]	TRUE	0.99905
NP_109592.1 receptor-type tyrosine-protein phosphatase O isoform a precursor [Homo sapiens]	TRUE	0.99135
NP_109599.3 sodium-coupled neutral amino acid symporter 1 isoform 1 [Homo sapiens]	TRUE	0.99323
NP_110379.2 T-complex protein 1 subunit alpha isoform a [Homo sapiens]	TRUE	0.99801
NP_110380.1 proto-oncogene Wnt-3 precursor [Homo sapiens]	TRUE	0.94499
NP_110381.2 serum amyloid A-2 protein isoform a preproprotein [Homo sapiens]	TRUE	0.99741
NP_110382.3 thioredoxin-related transmembrane protein 1 precursor [Homo sapiens]	TRUE	0.99865
NP_110385.1 oxysterol-binding protein 2 isoform a [Homo sapiens]	TRUE	0.98384
NP_110386.2 nuclear receptor-binding factor 2 isoform 1 [Homo sapiens]	TRUE	0.99947
NP_110387.1 sphingosine 1-phosphate receptor 5 [Homo sapiens]	TRUE	0.97307
NP_110388.2 protein Wnt-4 precursor [Homo sapiens]	TRUE	0.97325
NP_110389.1 class E basic helix-loop-helix protein 41 [Homo sapiens]	TRUE	0.95674
NP_110390.1 high mobility group nucleosome-binding domain-containing protein 5 [Homo sapiens]	TRUE	0.99996
NP_110391.2 Fc receptor-like protein 2 isoform 1 precursor [Homo sapiens]	TRUE	0.98908
NP_110392.1 N-acetyllactosaminide beta-13-N-acetylglucosaminyltransferase 4 isoform 1 [Homo sapiens]	TRUE	0.90462
NP_110395.1 integrin-linked kinase-associated serine/threonine phosphatase 2C [Homo sapiens]	TRUE	0.99706
NP_110396.1 N-acetylneuraminate lyase isoform 1 [Homo sapiens]	TRUE	0.9985
NP_110397.2 transmembrane protease serine 5 isoform 1 [Homo sapiens]	TRUE	0.67421
NP_110398.1 coiled-coil domain-containing protein 34 isoform 1 [Homo sapiens]	TRUE	0.99944
NP_110399.2 gap junction alpha-9 protein precursor [Homo sapiens]	TRUE	0.9498
NP_110400.1 tubulin beta-1 chain [Homo sapiens]	TRUE	0.99568
NP_110401.1 olfactory receptor 51E2 [Homo sapiens]	TRUE	0.98864
NP_110403.2 Z-DNA-binding protein 1 isoform a [Homo sapiens]	TRUE	0.98388
NP_110404.1 solute carrier family 2 facilitated glucose transporter member 10 [Homo sapiens]	TRUE	0.95751
NP_110407.2 mitochondrial folate transporter/carrier [Homo sapiens]	TRUE	0.99818
NP_110409.2 lipid scramblase CLPTM1L [Homo sapiens]	TRUE	0.98886
NP_110410.1 phosphatidylserine synthase 2 isoform 2 [Homo sapiens]	TRUE	0.96947
NP_110411.1 probable G-protein coupled receptor 63 [Homo sapiens]	TRUE	0.97619
NP_110412.1 radial spoke head protein 6 homolog A [Homo sapiens]	TRUE	0.99309
NP_110413.3 syncoilin isoform 1 [Homo sapiens]	TRUE	0.99894
NP_110414.1 complement factor H-related protein 5 precursor [Homo sapiens]	TRUE	0.99431
NP_110415.1 dendritic cell-specific transmembrane protein isoform 1 [Homo sapiens]	TRUE	0.91361
NP_110417.2 T-cell immunomodulatory protein isoform 1 precursor [Homo sapiens]	TRUE	0.99814
NP_110418.1 sphingosine-1-phosphate phosphatase 1 [Homo sapiens]	TRUE	0.89279
NP_110419.5 glycerophosphodiester phosphodiesterase domain-containing protein 5 isoform 1 [Homo sapiens]	TRUE	0.96928
NP_110422.2 stathmin-4 isoform 1 [Homo sapiens]	TRUE	1
NP_110423.3 WW domain binding protein VOPP1 isoform 1 precursor [Homo sapiens]	TRUE	0.99402
NP_110424.1 CYFIP-related Rac1 interactor A [Homo sapiens]	TRUE	0.99301
NP_110425.2 RCC1-like G exchanging factor-like protein isoform 1 [Homo sapiens]	TRUE	0.94383
NP_110426.4 protein YIPF5 isoform a [Homo sapiens]	TRUE	0.99967
NP_110428.2 melanoma-associated antigen D4 isoform 1 [Homo sapiens]	TRUE	0.99641
NP_110429.1 protein FAM117A isoform 1 [Homo sapiens]	TRUE	0.86425
NP_110430.5 autophagy-related protein 16-1 isoform 1 [Homo sapiens]	TRUE	0.9982
NP_110432.1 VIP36-like protein isoform 2 precursor [Homo sapiens]	TRUE	0.98499
NP_110433.1 uncharacterized protein C1orf21 [Homo sapiens]	TRUE	0.99967
NP_110435.1 nuclear distribution protein nudE-like 1 isoform B [Homo sapiens]	TRUE	0.99928
NP_110436.1 cysteine/serine-rich nuclear protein 2 [Homo sapiens]	TRUE	0.99187
NP_110437.2 thioredoxin domain-containing protein 5 isoform 1 precursor [Homo sapiens]	TRUE	0.99376
NP_110438.1 small ribosomal subunit protein mS26 [Homo sapiens]	TRUE	0.99998
NP_110439.2 actin-like protein 8 [Homo sapiens]	TRUE	0.98458
NP_110440.1 mitochondrial disaggregase isoform 1 [Homo sapiens]	TRUE	0.99711
NP_110442.1 p53 and DNA damage-regulated protein 1 [Homo sapiens]	TRUE	0.99999
NP_110443.3 ankyrin repeat domain-containing protein 13C [Homo sapiens]	TRUE	0.9962
NP_110444.3 apolipoprotein L domain-containing protein 1 isoform 2 [Homo sapiens]	TRUE	0.97699
NP_110445.1 probable splicing factor YJU2B isoform a [Homo sapiens]	TRUE	0.99724
NP_110446.3 glucose-fructose oxidoreductase domain-containing protein 2 isoform 1 precursor [Homo sapiens]	TRUE	0.99104
NP_110447.2 collagen alpha-1(XXI) chain isoform a precursor [Homo sapiens]	TRUE	0.99808
NP_110448.2 group XIIA secretory phospholipase A2 precursor [Homo sapiens]	TRUE	0.9727
NP_110451.1 zinc finger protein 442 isoform 1 [Homo sapiens]	TRUE	0.99876
NP_110503.3 olfactory receptor 5V1 [Homo sapiens]	TRUE	0.99222
NP_110517.2 beta-catenin-like protein 1 isoform 1 [Homo sapiens]	TRUE	0.99609
NP_112092.2 apolipoprotein L2 [Homo sapiens]	TRUE	0.99865
NP_112145.1 olfactory receptor 2H1 [Homo sapiens]	TRUE	0.90391
NP_112153.1 leucine-rich repeat-containing protein 3 precursor [Homo sapiens]	TRUE	0.99808
NP_112155.2 T-cell surface glycoprotein CD1e membrane-associated isoform a precursor [Homo sapiens]	TRUE	0.78969
NP_112157.2 zinc finger protein 696 [Homo sapiens]	TRUE	0.99835
NP_112161.3 zinc finger and SCAN domain-containing protein 31 isoform 1 [Homo sapiens]	TRUE	0.98687
NP_112163.1 olfactory receptor 7A17 [Homo sapiens]	TRUE	0.99185
NP_112165.1 olfactory receptor 2W1 [Homo sapiens]	TRUE	0.99045
NP_112166.2 olfactory receptor 2T1 [Homo sapiens]	TRUE	0.97358
NP_112167.2 olfactory receptor 2J2 [Homo sapiens]	TRUE	0.99134
NP_112169.2 ciliogenesis and planar polarity effector 2 [Homo sapiens]	TRUE	0.96277
NP_112170.1 olfactory receptor 2A4 [Homo sapiens]	TRUE	0.99003
NP_112173.1 cytidine and dCMP deaminase domain-containing protein 1 isoform 1 [Homo sapiens]	TRUE	0.99212
NP_112174.2 E3 ubiquitin-protein ligase TRIM8 isoform 1 [Homo sapiens]	TRUE	0.97801
NP_112175.2 semaphorin-6C isoform 2 precursor [Homo sapiens]	TRUE	0.92483
NP_112176.1 ubiquitin-related modifier 1 isoform a [Homo sapiens]	TRUE	0.9944
NP_112177.2 protein LBH [Homo sapiens]	TRUE	0.9886
NP_112178.2 nectin-4 precursor [Homo sapiens]	TRUE	0.98125
NP_112179.2 pre-mRNA 3'-end-processing factor FIP1 isoform 1 [Homo sapiens]	TRUE	0.99859
NP_112181.3 protein FAM83D [Homo sapiens]	TRUE	0.97881
NP_112182.1 acidic leucine-rich nuclear phosphoprotein 32 family member E isoform 1 [Homo sapiens]	TRUE	0.99989
NP_112184.4 magnesium transporter NIPA2 isoform a [Homo sapiens]	TRUE	0.99697
NP_112185.1 transmembrane protein 163 [Homo sapiens]	TRUE	0.99701
NP_112186.3 long-chain-fatty-acid--CoA ligase ACSBG2 isoform a [Homo sapiens]	TRUE	0.98772
NP_112188.1 integral membrane protein 2C isoform 1 [Homo sapiens]	TRUE	0.99965
NP_112189.2 tetraspanin-14 isoform 1 [Homo sapiens]	TRUE	0.99959
NP_112190.2 DNA replication factor Cdt1 [Homo sapiens]	TRUE	0.99086
NP_112191.2 kazal-type serine protease inhibitor domain-containing protein 1 isoform a precursor [Homo sapiens]	TRUE	0.93312
NP_112192.2 protein unc-93 homolog B1 [Homo sapiens]	TRUE	0.99248
NP_112193.1 beta-defensin 126 isoform 1 preproprotein [Homo sapiens]	TRUE	0.88883
NP_112195.2 testicular spindle-associated protein SHCBP1L isoform 1 [Homo sapiens]	TRUE	0.99484
NP_112196.3 TRMT1-like protein isoform 1 [Homo sapiens]	TRUE	0.98807
NP_112197.1 TSC22 domain family protein 4 isoform a [Homo sapiens]	TRUE	0.99398
NP_112198.1 RING finger protein 32 isoform a [Homo sapiens]	TRUE	0.99079
NP_112199.2 cyclin-L2 isoform A [Homo sapiens]	TRUE	0.99486
NP_112200.2 vacuole membrane protein 1 isoform 1 [Homo sapiens]	TRUE	0.98794
NP_112201.1 uncharacterized protein C6orf62 isoform 1 [Homo sapiens]	TRUE	0.99368
NP_112202.2 iron-sulfur cluster assembly 1 homolog mitochondrial precursor [Homo sapiens]	TRUE	0.99985
NP_112203.2 RNA exonuclease 5 isoform 1 [Homo sapiens]	TRUE	0.97382
NP_112205.2 protein amnionless precursor [Homo sapiens]	TRUE	0.77598
NP_112208.1 olfactory receptor 14J1 [Homo sapiens]	TRUE	0.98168
NP_112210.1 phosphatase and actin regulator 1 isoform a [Homo sapiens]	TRUE	0.9969
NP_112211.1 protein phosphatase 1 regulatory subunit 14C [Homo sapiens]	TRUE	0.99898
NP_112214.3 NUAK family SNF1-like kinase 2 [Homo sapiens]	TRUE	0.99391
NP_112215.1 tigger transposable element-derived protein 6 isoform 1 [Homo sapiens]	TRUE	0.9954
NP_112216.3 E3 ubiquitin-protein ligase RNF170 isoform a [Homo sapiens]	TRUE	0.96487
NP_112217.2 A disintegrin and metalloproteinase with thrombospondin motifs 12 isoform 1 preproprotein [Homo sapiens]	TRUE	0.96883
NP_112218.2 toll-like receptor 10 isoform a [Homo sapiens]	TRUE	0.95246
NP_112219.3 A disintegrin and metalloproteinase with thrombospondin motifs 10 isoform 1 preproprotein [Homo sapiens]	TRUE	0.86755
NP_112220.2 solute carrier organic anion transporter family member 5A1 isoform 1 [Homo sapiens]	TRUE	0.98962
NP_112221.1 olfactory receptor 12D3 [Homo sapiens]	TRUE	0.98582
NP_112222.1 sperm acrosome membrane-associated protein 1 precursor [Homo sapiens]	TRUE	0.98313
NP_112223.1 E3 ubiquitin-protein ligase TRIM56 [Homo sapiens]	TRUE	0.9741
NP_112224.1 myotubularin-related protein 13 isoform 2 [Homo sapiens]	TRUE	0.9645
NP_112227.1 alpha-N-acetylgalactosaminide alpha-26-sialyltransferase 5 isoform 1 [Homo sapiens]	TRUE	0.89788
NP_112228.1 keratin-associated protein 1-3 [Homo sapiens]	TRUE	0.71148
NP_112229.1 keratin-associated protein 1-1 [Homo sapiens]	TRUE	0.92039
NP_112230.1 complement C1q tumor necrosis factor-related protein 1 isoform 1 precursor [Homo sapiens]	TRUE	0.95596
NP_112231.3 transmembrane protein 14B isoform a [Homo sapiens]	TRUE	0.99943
NP_112233.3 sideroflexin-3 isoform 1 [Homo sapiens]	TRUE	0.94751
NP_112235.2 mediator of RNA polymerase II transcription subunit 25 isoform 1 [Homo sapiens]	TRUE	0.99371
NP_112236.3 sharpin [Homo sapiens]	TRUE	0.92924
NP_112237.2 keratin-associated protein 9-9 isoform KRTAP9.5 [Homo sapiens]	TRUE	0.95996
NP_112238.1 keratin-associated protein 4-6 [Homo sapiens]	TRUE	0.90551
NP_112240.1 actin-related protein 2/3 complex subunit 5-like protein [Homo sapiens]	TRUE	0.99997
NP_112241.2 polyadenylate-binding protein 3 [Homo sapiens]	TRUE	0.99803
NP_112243.1 ras-related protein Rab-1B [Homo sapiens]	TRUE	0.99994
NP_112420.1 heterogeneous nuclear ribonucleoprotein A1 isoform b [Homo sapiens]	TRUE	0.9994
NP_112477.1 C-C chemokine receptor type 9 isoform A [Homo sapiens]	TRUE	0.99389
NP_112483.1 ribosomal biogenesis protein LAS1L isoform 1 [Homo sapiens]	TRUE	0.99451
NP_112485.2 acylpyruvase FAHD1 mitochondrial isoform 2 [Homo sapiens]	TRUE	0.99565
NP_112486.1 queuine tRNA-ribosyltransferase catalytic subunit 1 [Homo sapiens]	TRUE	0.99635
NP_112487.1 SRA stem-loop-interacting RNA-binding protein mitochondrial isoform 1 precursor [Homo sapiens]	TRUE	0.83236
NP_112489.3 mitoferrin-2 [Homo sapiens]	TRUE	0.98991
NP_112492.2 CDK5 and ABL1 enzyme substrate 2 [Homo sapiens]	TRUE	0.97433
NP_112494.3 kinesin-like protein KIF18A [Homo sapiens]	TRUE	0.9945
NP_112495.2 zinc finger protein 93 [Homo sapiens]	TRUE	0.99993
NP_112497.2 membrane-associated phosphatidylinositol transfer protein 3 isoform 1 [Homo sapiens]	TRUE	0.95279
NP_112506.2 ranBP-type and C3HC4-type zinc finger-containing protein 1 isoform 2 [Homo sapiens]	TRUE	0.99318
NP_112509.3 N-terminal EF-hand calcium-binding protein 3 isoform 2 [Homo sapiens]	TRUE	0.98704
NP_112536.2 pregnancy-specific beta-1-glycoprotein 2 precursor [Homo sapiens]	TRUE	0.94652
NP_112553.1 heterogeneous nuclear ribonucleoprotein K isoform a [Homo sapiens]	TRUE	0.99907
NP_112556.2 heterogeneous nuclear ribonucleoprotein A/B isoform a [Homo sapiens]	TRUE	0.9998
NP_112562.3 inactive serine/threonine-protein kinase TEX14 isoform b [Homo sapiens]	TRUE	0.99366
NP_112563.1 testis-expressed protein 13B [Homo sapiens]	TRUE	0.96252
NP_112564.1 testis-expressed protein 13A [Homo sapiens]	TRUE	0.99572
NP_112565.1 testis-expressed protein 12 [Homo sapiens]	TRUE	0.99995
NP_112566.2 testis-expressed protein 11 isoform 2 [Homo sapiens]	TRUE	0.99486
NP_112567.2 RING finger protein 17 isoform 1 [Homo sapiens]	TRUE	0.99626
NP_112569.2 ethanolamine-phosphate phospho-lyase isoform 1 [Homo sapiens]	TRUE	0.99864
NP_112570.2 small ribosomal subunit protein uS15m [Homo sapiens]	TRUE	0.99895
NP_112571.2 Fc receptor-like protein 5 isoform 1 precursor [Homo sapiens]	TRUE	0.9836
NP_112572.1 Fc receptor-like protein 4 precursor [Homo sapiens]	TRUE	0.95019
NP_112573.1 transcription factor 7-like 1 [Homo sapiens]	TRUE	0.99711
NP_112576.1 SH3 domain-binding glutamic acid-rich-like protein 3 [Homo sapiens]	TRUE	0.99875
NP_112577.1 splicing factor 3B subunit 5 [Homo sapiens]	TRUE	0.98932
NP_112578.2 INO80 complex subunit B [Homo sapiens]	TRUE	0.99718
NP_112580.3 coiled-coil domain-containing protein 70 [Homo sapiens]	TRUE	0.99962
NP_112581.1 ADP/ATP translocase 4 isoform 1 [Homo sapiens]	TRUE	0.99667
NP_112582.3 pseudouridylate synthase PUS7L isoform a [Homo sapiens]	TRUE	0.99684
NP_112583.2 polyamine-modulated factor 1-binding protein 1 isoform a [Homo sapiens]	TRUE	0.99735
NP_112584.3 dynein regulatory complex subunit 3 isoform a [Homo sapiens]	TRUE	0.99927
NP_112586.1 ras-related protein Rab-33B [Homo sapiens]	TRUE	0.99549
NP_112587.2 RING finger protein 208 isoform 1 [Homo sapiens]	TRUE	0.9931
NP_112588.1 ER membrane protein complex subunit 6 [Homo sapiens]	TRUE	0.99973
NP_112589.1 cell division cycle-associated protein 3 isoform 1 [Homo sapiens]	TRUE	0.99919
NP_112590.1 max dimerization protein 3 isoform a [Homo sapiens]	TRUE	0.99935
NP_112591.2 gamma-secretase subunit APH-1B isoform 1 [Homo sapiens]	TRUE	0.99958
NP_112597.4 tRNA pseudouridine(38/39) synthase isoform 1 [Homo sapiens]	TRUE	0.98119
NP_112598.3 epiplakin [Homo sapiens]	TRUE	0.98898
NP_112599.2 transcriptional repressor scratch 1 [Homo sapiens]	TRUE	0.9943
NP_112600.1 plasmalemma vesicle-associated protein [Homo sapiens]	TRUE	0.99913
NP_112601.3 probable serine carboxypeptidase CPVL isoform b precursor [Homo sapiens]	TRUE	0.99788
NP_112603.2 alkaline phosphatase germ cell type preproprotein [Homo sapiens]	TRUE	0.99679
NP_112738.1 heterogeneous nuclear ribonucleoprotein D0 isoform a [Homo sapiens]	TRUE	0.99954
NP_112740.1 heterogeneous nuclear ribonucleoprotein D-like isoform a [Homo sapiens]	TRUE	0.99874
NP_113584.3 E3 ubiquitin-protein ligase HUWE1 [Homo sapiens]	TRUE	0.98887
NP_113597.2 C-C chemokine receptor type 6 [Homo sapiens]	TRUE	0.97795
NP_113600.1 gamma-aminobutyric acid receptor-associated protein-like 1 isoform 2 [Homo sapiens]	TRUE	0.99985
NP_113602.2 serine/threonine-protein kinase 31 isoform a [Homo sapiens]	TRUE	0.9978
NP_113603.1 gasdermin-C [Homo sapiens]	TRUE	0.99442
NP_113606.2 anoctamin-3 isoform 2 [Homo sapiens]	TRUE	0.99264
NP_113607.1 NF-kappa-B inhibitor zeta isoform a [Homo sapiens]	TRUE	0.97997
NP_113608.1 large ribosomal subunit protein bL9m isoform 1 [Homo sapiens]	TRUE	0.99435
NP_113609.1 outer dynein arm-docking complex subunit 4 isoform 1 [Homo sapiens]	TRUE	0.99907
NP_113610.2 carbohydrate sulfotransferase 9 isoform 1 [Homo sapiens]	TRUE	0.99694
NP_113614.1 allograft inflammatory factor 1-like isoform 1 [Homo sapiens]	TRUE	0.99985
NP_113615.2 dynein axonemal light chain 1 isoform 1 [Homo sapiens]	TRUE	0.99843
NP_113618.2 rab-interacting lysosomal protein [Homo sapiens]	TRUE	0.99573
NP_113619.3 conserved oligomeric Golgi complex subunit 3 [Homo sapiens]	TRUE	0.99711
NP_113620.1 uridine-cytidine kinase 1 isoform a [Homo sapiens]	TRUE	0.9988
NP_113621.1 membrane frizzled-related protein [Homo sapiens]	TRUE	0.85659
NP_113623.1 THAP domain-containing protein 2 [Homo sapiens]	TRUE	0.65805
NP_113626.1 NAD-capped RNA hydrolase NUDT12 isoform 1 [Homo sapiens]	TRUE	0.99548
NP_113627.1 transcription factor SOX-7 [Homo sapiens]	TRUE	0.99218
NP_113628.1 receptor-transporting protein 3 [Homo sapiens]	TRUE	0.95656
NP_113630.1 transmembrane protein 47 [Homo sapiens]	TRUE	0.9998
NP_113631.1 cerebral cavernous malformations 2 protein isoform 2 [Homo sapiens]	TRUE	0.99022
NP_113634.3 UPF0711 protein C18orf21 isoform a [Homo sapiens]	TRUE	0.86652
NP_113636.2 protein C19orf12 isoform 2 [Homo sapiens]	TRUE	0.99785
NP_113637.3 zinc finger MIZ domain-containing protein 2 isoform 1 [Homo sapiens]	TRUE	0.99508
NP_113640.1 RNA guanine-N7 methyltransferase activating subunit [Homo sapiens]	TRUE	0.96975
NP_113641.2 protein FAM107B isoform b [Homo sapiens]	TRUE	0.99928
NP_113642.1 protein adenylyltransferase SelO mitochondrial [Homo sapiens]	TRUE	0.98137
NP_113643.1 coiled-coil domain-containing protein 3 isoform 1 precursor [Homo sapiens]	TRUE	0.96118
NP_113645.1 membrane-spanning 4-domains subfamily A member 8 [Homo sapiens]	TRUE	0.99938
NP_113647.1 sestrin-2 [Homo sapiens]	TRUE	0.99662
NP_113648.2 potassium channel subfamily K member 17 isoform 1 [Homo sapiens]	TRUE	0.99074
NP_113649.1 cysteine-rich secretory protein LCCL domain-containing 1 isoform 1 precursor [Homo sapiens]	TRUE	0.94688
NP_113650.2 CD99 antigen-like protein 2 isoform 1 precursor [Homo sapiens]	TRUE	0.99878
NP_113651.4 inactive hydroxysteroid dehydrogenase-like protein 1 isoform a [Homo sapiens]	TRUE	0.99538
NP_113652.2 ribosomal protein S6 kinase-like 1 isoform 2 [Homo sapiens]	TRUE	0.92015
NP_113655.2 anion exchange protein 4 isoform 2 [Homo sapiens]	TRUE	0.904
NP_113656.2 calcium-binding protein 8 isoform 1 [Homo sapiens]	TRUE	0.99993
NP_113657.1 SH3 domain-binding glutamic acid-rich-like protein 2 [Homo sapiens]	TRUE	0.99935
NP_113659.3 fermitin family homolog 3 short isoform [Homo sapiens]	TRUE	0.99266
NP_113662.1 nuclear receptor-interacting protein 2 [Homo sapiens]	TRUE	0.89831
NP_113663.2 espin isoform 1 [Homo sapiens]	TRUE	0.99208
NP_113664.1 cysteine-rich secretory protein LCCL domain-containing 2 precursor [Homo sapiens]	TRUE	0.96423
NP_113665.3 protein yippee-like 3 isoform 1 [Homo sapiens]	TRUE	0.9694
NP_113666.2 ceramide synthase isoform 1 [Homo sapiens]	FALSE	0.40868
NP_113667.1 inhibin beta E chain preproprotein [Homo sapiens]	FALSE	0.24681
NP_113668.2 serine/threonine-protein kinase RIO1 isoform 1 [Homo sapiens]	TRUE	0.99897
NP_113669.1 mitochondrial glutamate carrier 2 [Homo sapiens]	TRUE	0.9561
NP_113670.1 ubiquitin-like-conjugating enzyme ATG10 [Homo sapiens]	TRUE	0.9533
NP_113671.3 E3 ubiquitin-protein ligase Itchy homolog isoform 2 [Homo sapiens]	TRUE	0.99682
NP_113672.1 MARVEL domain-containing protein 1 [Homo sapiens]	TRUE	0.99663
NP_113673.3 glutamate-rich WD repeat-containing protein 1 [Homo sapiens]	TRUE	0.9844
NP_113674.1 zinc finger protein 484 isoform a [Homo sapiens]	TRUE	0.99844
NP_113676.2 lethal(3)malignant brain tumor-like protein 2 [Homo sapiens]	TRUE	0.98931
NP_113678.2 lon protease homolog 2 peroxisomal isoform 1 [Homo sapiens]	TRUE	0.99332
NP_113679.1 retinol-binding protein 5 isoform 1 [Homo sapiens]	TRUE	0.99827
NP_113680.1 RNA-binding protein 4B isoform 1 [Homo sapiens]	TRUE	0.99943
NP_114032.2 heterogeneous nuclear ribonucleoprotein U isoform a [Homo sapiens]	TRUE	0.99753
NP_114060.1 keratin-associated protein 4-12 [Homo sapiens]	TRUE	0.92989
NP_114063.1 protocadherin alpha-9 isoform 1 precursor [Homo sapiens]	TRUE	0.98256
NP_114072.1 frizzled-8 precursor [Homo sapiens]	TRUE	0.97894
NP_114091.4 Bardet-Biedl syndrome 2 protein [Homo sapiens]	TRUE	0.99205
NP_114092.2 potassium voltage-gated channel subfamily A member 7 [Homo sapiens]	TRUE	0.83747
NP_114095.2 enamelin isoform 1 precursor [Homo sapiens]	TRUE	0.99459
NP_114096.1 transmembrane protein 121B isoform a [Homo sapiens]	TRUE	0.81793
NP_114097.2 cadherin-20 preproprotein [Homo sapiens]	TRUE	0.99899
NP_114098.1 SH3 domain-containing kinase-binding protein 1 isoform a [Homo sapiens]	TRUE	0.99899
NP_114100.1 ferritin heavy polypeptide-like 17 [Homo sapiens]	TRUE	0.99604
NP_114101.4 voltage-dependent calcium channel gamma-8 subunit [Homo sapiens]	TRUE	0.99443
NP_114102.2 voltage-dependent calcium channel gamma-7 subunit isoform 1 [Homo sapiens]	TRUE	0.99706
NP_114104.1 tektin-3 [Homo sapiens]	TRUE	0.99314
NP_114105.1 Golgi reassembly-stacking protein 1 isoform 1 [Homo sapiens]	TRUE	0.99707
NP_114106.1 alanine--glyoxylate aminotransferase 2 mitochondrial isoform a precursor [Homo sapiens]	TRUE	0.99169
NP_114107.2 small ribosomal subunit protein bS21m [Homo sapiens]	TRUE	0.87382
NP_114108.1 small ribosomal subunit protein uS5m isoform a [Homo sapiens]	TRUE	0.96204
NP_114109.1 large ribosomal subunit protein bL32m precursor [Homo sapiens]	TRUE	0.99458
NP_114110.1 FERM domain-containing protein 8 isoform 1 [Homo sapiens]	TRUE	0.95741
NP_114111.2 armadillo repeat-containing protein 10 isoform a [Homo sapiens]	TRUE	0.99556
NP_114113.1 ubiquitin carboxyl-terminal hydrolase 26 [Homo sapiens]	TRUE	0.99219
NP_114114.3 complement C1q tumor necrosis factor-related protein 2 isoform 1 precursor [Homo sapiens]	TRUE	0.99964
NP_114115.2 complement C1q tumor necrosis factor-related protein 4 precursor [Homo sapiens]	TRUE	0.99839
NP_114116.3 complement C1q tumor necrosis factor-related protein 6 isoform 1 precursor [Homo sapiens]	TRUE	0.99759
NP_114117.1 complement C1q tumor necrosis factor-related protein 7 isoform b precursor [Homo sapiens]	TRUE	0.99468
NP_114118.2 synaptotagmin-15 isoform a [Homo sapiens]	TRUE	0.91178
NP_114119.2 extended synaptotagmin-3 isoform a [Homo sapiens]	TRUE	0.94681
NP_114122.2 ropporin-1-like protein [Homo sapiens]	TRUE	0.99799
NP_114123.2 angiopoietin-related protein 6 precursor [Homo sapiens]	TRUE	0.94906
NP_114124.1 Krueppel-like factor 16 [Homo sapiens]	TRUE	0.92133
NP_114127.3 ATPase family AAA domain-containing protein 3B isoform AAA-TOB3l [Homo sapiens]	TRUE	0.99818
NP_114129.1 transcription initiation factor TFIID subunit 3 [Homo sapiens]	TRUE	0.99915
NP_114130.4 radial spoke head protein 3 homolog isoform 1 [Homo sapiens]	TRUE	0.99884
NP_114131.1 ion channel TACAN isoform 1 [Homo sapiens]	TRUE	0.959
NP_114140.4 ras-related protein Rab-34 isoform 1 [Homo sapiens]	TRUE	0.99552
NP_114141.2 hemicentin-1 precursor [Homo sapiens]	TRUE	0.99518
NP_114143.1 TBC1 domain family member 10A isoform 2 [Homo sapiens]	TRUE	0.97616
NP_114144.5 carotenoid-cleaving dioxygenase mitochondrial isoform a [Homo sapiens]	TRUE	0.98558
NP_114145.2 protein maestro isoform a [Homo sapiens]	TRUE	0.99435
NP_114147.2 harmonin-binding protein USHBP1 isoform 1 [Homo sapiens]	TRUE	0.99662
NP_114148.3 cell division cycle-associated protein 7 isoform 1 [Homo sapiens]	TRUE	0.99352
NP_114150.1 homeobox protein MIXL1 isoform 2 [Homo sapiens]	TRUE	0.8464
NP_114152.3 arf-GAP with GTPase ANK repeat and PH domain-containing protein 3 isoform a [Homo sapiens]	TRUE	0.9926
NP_114153.1 mitochondrial ornithine transporter 2 [Homo sapiens]	TRUE	0.9906
NP_114154.1 serine protease 27 isoform 1 precursor [Homo sapiens]	TRUE	0.90796
NP_114155.4 probable tubulin polyglutamylase TTLL2 isoform 1 [Homo sapiens]	TRUE	0.97474
NP_114156.1 fibroblast growth factor-binding protein 2 precursor [Homo sapiens]	TRUE	0.98594
NP_114158.2 spermatogenesis-associated protein 9 isoform 1 [Homo sapiens]	TRUE	0.97025
NP_114160.1 BTB/POZ domain-containing adapter for CUL3-mediated RhoA degradation protein 3 isoform 2 [Homo sapiens]	TRUE	0.99915
NP_114161.3 spermatogenesis-associated protein 16 [Homo sapiens]	TRUE	0.99416
NP_114162.2 tetratricopeptide repeat protein 29 isoform 2 [Homo sapiens]	TRUE	0.99966
NP_114163.1 keratin-associated protein 1-5 [Homo sapiens]	TRUE	0.78387
NP_114164.1 keratin-associated protein 3-1 [Homo sapiens]	FALSE	0.24911
NP_114165.1 keratin-associated protein 3-2 [Homo sapiens]	FALSE	0.05177
NP_114166.1 keratin-associated protein 4-8 isoform 1 [Homo sapiens]	TRUE	0.95239
NP_114167.2 keratin-associated protein 9-2 [Homo sapiens]	TRUE	0.9766
NP_114168.1 keratin-associated protein 9-3 [Homo sapiens]	TRUE	0.96846
NP_114169.2 keratin-associated protein 9-8 [Homo sapiens]	TRUE	0.98127
NP_114170.1 keratin-associated protein 17-1 [Homo sapiens]	FALSE	0.0351
NP_114171.2 serine/threonine-protein kinase haspin [Homo sapiens]	TRUE	0.84158
NP_114172.1 G2/mitotic-specific cyclin-B1 isoform 1 [Homo sapiens]	TRUE	0.99687
NP_114366.1 poly(rC)-binding protein 2 isoform b [Homo sapiens]	TRUE	0.9815
NP_114401.2 transmembrane protein 245 [Homo sapiens]	TRUE	0.98016
NP_114402.1 protein NDRG3 isoform a [Homo sapiens]	TRUE	0.99543
NP_114403.1 small ribosomal subunit protein uS3m precursor [Homo sapiens]	TRUE	0.86669
NP_114404.1 E3 ubiquitin-protein ligase RNF26 [Homo sapiens]	TRUE	0.91567
NP_114405.1 STARD3 N-terminal-like protein isoform 1 [Homo sapiens]	TRUE	0.99263
NP_114407.3 DNA-dependent metalloprotease SPRTN isoform a [Homo sapiens]	TRUE	0.99577
NP_114408.3 polyamine deacetylase HDAC10 isoform 1 [Homo sapiens]	TRUE	0.92714
NP_114409.2 plasma alpha-L-fucosidase precursor [Homo sapiens]	TRUE	0.99614
NP_114412.2 ras association domain-containing protein 4 [Homo sapiens]	TRUE	0.98632
NP_114414.2 eukaryotic translation initiation factor 2A isoform 1 [Homo sapiens]	TRUE	0.99752
NP_114415.1 deoxyribonuclease TATDN1 isoform a [Homo sapiens]	TRUE	0.99907
NP_114416.1 TM2 domain-containing protein 1 precursor [Homo sapiens]	TRUE	0.99242
NP_114417.1 testis-specific serine/threonine-protein kinase 1 [Homo sapiens]	TRUE	0.99747
NP_114425.1 interferon alpha-inducible protein 27-like protein 2 [Homo sapiens]	TRUE	0.81609
NP_114426.1 testis-specific serine/threonine-protein kinase 6 [Homo sapiens]	TRUE	0.9791
NP_114427.1 protein spinster homolog 1 isoform 1 [Homo sapiens]	TRUE	0.94787
NP_114428.1 protein FAM234A [Homo sapiens]	TRUE	0.87098
NP_114429.2 coiled-coil domain-containing protein 8 [Homo sapiens]	TRUE	0.73452
NP_114430.2 neurocalcin-delta [Homo sapiens]	TRUE	0.99998
NP_114431.2 cotranscriptional regulator FAM172A isoform 1 precursor [Homo sapiens]	TRUE	0.99963
NP_114432.2 Fanconi anemia group J protein [Homo sapiens]	TRUE	0.98984
NP_114433.1 regenerating islet-derived protein 4 isoform 1 precursor [Homo sapiens]	TRUE	0.92338
NP_114436.1 lactosylceramide 13-N-acetyl-beta-D-glucosaminyltransferase [Homo sapiens]	TRUE	0.99677
NP_114437.2 EMILIN-2 precursor [Homo sapiens]	TRUE	0.99644
NP_114477.1 protocadherin gamma-A8 isoform 1 precursor [Homo sapiens]	TRUE	0.99611
NP_115285.1 serine/arginine-rich splicing factor 8 [Homo sapiens]	TRUE	0.99136
NP_115484.2 semaphorin-6B precursor [Homo sapiens]	TRUE	0.91131
NP_115485.1 homeobox protein orthopedia [Homo sapiens]	TRUE	0.98508
NP_115486.1 doublesex- and mab-3-related transcription factor A2 [Homo sapiens]	TRUE	0.94987
NP_115487.2 large ribosomal subunit protein uL14m isoform a precursor [Homo sapiens]	TRUE	0.98384
NP_115488.2 large ribosomal subunit protein mL43 isoform a [Homo sapiens]	TRUE	0.9913
NP_115492.1 katanin p60 ATPase-containing subunit A-like 1 [Homo sapiens]	TRUE	0.99802
NP_115493.1 meiotic nuclear division protein 1 homolog isoform 1 [Homo sapiens]	TRUE	0.99959
NP_115494.1 WD repeat-containing protein 54 isoform b [Homo sapiens]	TRUE	0.8652
NP_115495.3 adhesion G-protein coupled receptor V1 precursor [Homo sapiens]	TRUE	0.99072
NP_115496.2 RNA-binding protein 48 isoform 1 [Homo sapiens]	TRUE	0.99486
NP_115498.2 dysbindin isoform a [Homo sapiens]	TRUE	0.99965
NP_115500.1 haloacid dehalogenase-like hydrolase domain-containing protein 2 isoform 1 [Homo sapiens]	TRUE	0.99984
NP_115501.2 transmembrane protein 222 [Homo sapiens]	TRUE	0.99308
NP_115502.2 testis-expressed protein 35 isoform 1 [Homo sapiens]	TRUE	0.99979
NP_115505.2 pleckstrin homology domain-containing family N member 1 isoform a [Homo sapiens]	TRUE	0.85419
NP_115506.1 protein FAM186B [Homo sapiens]	TRUE	0.98166
NP_115507.4 armadillo repeat-containing protein 2 isoform a [Homo sapiens]	TRUE	0.97593
NP_115508.2 HORMA domain-containing protein 1 isoform 1 [Homo sapiens]	TRUE	0.99936
NP_115509.5 MYCBP-associated protein isoform 1 [Homo sapiens]	TRUE	0.99076
NP_115511.3 fibrous sheath CABYR-binding protein [Homo sapiens]	TRUE	0.99881
NP_115512.3 transketolase-like protein 2 [Homo sapiens]	TRUE	0.99612
NP_115513.4 uncharacterized protein C3orf20 isoform 1 [Homo sapiens]	TRUE	0.97515
NP_115514.2 kelch repeat and BTB domain-containing protein 7 [Homo sapiens]	TRUE	0.99488
NP_115515.2 ankyrin repeat domain-containing protein 27 [Homo sapiens]	TRUE	0.98616
NP_115516.1 enkurin domain-containing protein 1 [Homo sapiens]	TRUE	0.9661
NP_115517.1 nuclear speckle splicing regulatory protein 1 isoform 1 [Homo sapiens]	TRUE	0.99829
NP_115518.3 centrosomal protein of 192 kDa [Homo sapiens]	TRUE	0.99012
NP_115519.2 DNA annealing helicase and endonuclease ZRANB3 isoform 1 [Homo sapiens]	TRUE	0.99246
NP_115520.2 ras-related protein Rab-6C [Homo sapiens]	TRUE	0.99894
NP_115521.3 F-box only protein 30 [Homo sapiens]	TRUE	0.95079
NP_115523.2 ubiquitin carboxyl-terminal hydrolase 44 [Homo sapiens]	TRUE	0.9665
NP_115525.2 uncharacterized protein C4orf17 [Homo sapiens]	TRUE	0.9949
NP_115527.3 pterin-4-alpha-carbinolamine dehydratase 2 [Homo sapiens]	TRUE	0.99974
NP_115528.4 PML-RARA-regulated adapter molecule 1 [Homo sapiens]	TRUE	0.9987
NP_115529.2 zinc finger protein ZIC 4 isoform 3 [Homo sapiens]	TRUE	0.99887
NP_115536.2 dermatan-sulfate epimerase-like protein precursor [Homo sapiens]	TRUE	0.98833
NP_115540.2 zinc finger protein 394 isoform 1 [Homo sapiens]	TRUE	0.99507
NP_115543.3 sorting nexin-29 isoform 1 [Homo sapiens]	TRUE	0.99767
NP_115544.1 WD repeat-containing protein 75 isoform 1 [Homo sapiens]	TRUE	0.98612
NP_115545.3 acyl-CoA dehydrogenase family member 11 [Homo sapiens]	TRUE	0.97966
NP_115548.1 ubiquitin carboxyl-terminal hydrolase 42 isoform 2 [Homo sapiens]	TRUE	0.98863
NP_115550.2 mitochondrial import receptor subunit TOM40B isoform 1 [Homo sapiens]	TRUE	0.99261
NP_115551.2 U3 small nucleolar RNA-associated protein 15 homolog isoform 1 [Homo sapiens]	TRUE	0.99548
NP_115553.2 phosphorylated adapter RNA export protein [Homo sapiens]	TRUE	0.99944
NP_115554.2 probable RNA polymerase II nuclear localization protein SLC7A6OS [Homo sapiens]	TRUE	0.99819
NP_115558.3 BRISC complex subunit Abraxas 2 [Homo sapiens]	TRUE	0.99775
NP_115560.1 rho GTPase-activating protein SYDE2 [Homo sapiens]	TRUE	0.97879
NP_115564.2 histone acetyltransferase KAT8 isoform 1 [Homo sapiens]	TRUE	0.98006
NP_115568.2 protein phosphatase 1 regulatory subunit 1B isoform 1 [Homo sapiens]	TRUE	0.99983
NP_115569.2 ribonuclease H2 subunit C [Homo sapiens]	TRUE	0.95098
NP_115570.1 ribosome production factor 2 homolog isoform 1 [Homo sapiens]	TRUE	0.99535
NP_115575.1 AT-rich interactive domain-containing protein 5B isoform 1 [Homo sapiens]	TRUE	0.99454
NP_115580.2 activating signal cointegrator 1 complex subunit 2 isoform 1 [Homo sapiens]	TRUE	0.99693
NP_115583.1 uncharacterized protein C19orf44 isoform 1 [Homo sapiens]	TRUE	0.99792
NP_115584.1 anthrax toxin receptor 1 isoform 1 precursor [Homo sapiens]	TRUE	0.98022
NP_115587.6 lysyl oxidase homolog 4 precursor [Homo sapiens]	TRUE	0.84723
NP_115590.1 src-like-adapter 2 isoform a [Homo sapiens]	TRUE	0.96899
NP_115593.3 ankyrin repeat domain-containing protein 17 isoform a [Homo sapiens]	TRUE	0.99756
NP_115595.2 solute carrier family 49 member A3 isoform 2 [Homo sapiens]	TRUE	0.93792
NP_115597.3 chromodomain-helicase-DNA-binding protein 6 [Homo sapiens]	TRUE	0.99626
NP_115598.2 probable ubiquitin carboxyl-terminal hydrolase MINDY-4 [Homo sapiens]	TRUE	0.9825
NP_115599.2 pecanex-like protein 3 [Homo sapiens]	TRUE	0.95556
NP_115602.2 zinc finger CCHC domain-containing protein 7 [Homo sapiens]	TRUE	0.99465
NP_115603.2 transmembrane protein 164 isoform b [Homo sapiens]	TRUE	0.86183
NP_115604.1 fatty acyl-CoA reductase 1 [Homo sapiens]	TRUE	0.9942
NP_115605.2 SLIT and NTRK-like protein 6 precursor [Homo sapiens]	TRUE	0.99202
NP_115606.2 probable methyltransferase-like protein 25 isoform 1 [Homo sapiens]	TRUE	0.99218
NP_115607.1 cytosolic iron-sulfur assembly component 2A isoform a precursor [Homo sapiens]	TRUE	0.99757
NP_115609.2 actin-histidine N-methyltransferase isoform a [Homo sapiens]	TRUE	0.997
NP_115612.4 ubiquitin carboxyl-terminal hydrolase 48 isoform a [Homo sapiens]	TRUE	0.99267
NP_115613.1 protein O-mannose kinase [Homo sapiens]	TRUE	0.99431
NP_115618.3 plexin-A1 precursor [Homo sapiens]	TRUE	0.98924
NP_115619.4 thioredoxin domain-containing protein 2 isoform 1 [Homo sapiens]	TRUE	0.99991
NP_115622.2 RNA-binding protein MEX3B [Homo sapiens]	TRUE	0.99487
NP_115626.2 ankyrin repeat domain-containing protein 20A1 [Homo sapiens]	TRUE	0.99754
NP_115627.6 coiled-coil domain-containing protein 88B precursor [Homo sapiens]	TRUE	0.99415
NP_115632.1 transmembrane protein 117 isoform a [Homo sapiens]	TRUE	0.98914
NP_115633.3 zinc finger MYND domain-containing protein 12 isoform 1 [Homo sapiens]	TRUE	0.9882
NP_115635.1 GATOR complex protein WDR24 [Homo sapiens]	TRUE	0.96707
NP_115639.1 dynein regulatory complex protein 9 isoform a [Homo sapiens]	TRUE	0.9991
NP_115640.1 neuroblastoma breakpoint family member 3 isoform 1 [Homo sapiens]	TRUE	0.99444
NP_115642.4 uncharacterized protein C2orf16 [Homo sapiens]	TRUE	0.98342
NP_115644.1 E3 ubiquitin-protein ligase ZNRF1 [Homo sapiens]	TRUE	0.99136
NP_115646.3 volume-regulated anion channel subunit LRRC8C [Homo sapiens]	TRUE	0.98592
NP_115647.2 E3 ubiquitin-protein ligase TRAF7 [Homo sapiens]	TRUE	0.99056
NP_115648.2 repressor of RNA polymerase III transcription MAF1 homolog [Homo sapiens]	TRUE	0.99483
NP_115649.1 transmembrane protein 126A isoform 1 [Homo sapiens]	TRUE	0.9824
NP_115655.2 probable cation-transporting ATPase 13A4 [Homo sapiens]	TRUE	0.97499
NP_115659.1 palmitoyltransferase ZDHHC18 [Homo sapiens]	TRUE	0.98703
NP_115662.2 mediator of RNA polymerase II transcription subunit 10 [Homo sapiens]	TRUE	0.99977
NP_115663.2 retrotransposon Gag-like protein 6 [Homo sapiens]	TRUE	0.85669
NP_115664.2 UAP56-interacting factor isoform 1 [Homo sapiens]	TRUE	0.77132
NP_115665.1 PH and SEC7 domain-containing protein 2 [Homo sapiens]	TRUE	0.99226
NP_115666.2 SMC5-SMC6 complex localization factor protein 1 [Homo sapiens]	TRUE	0.97439
NP_115667.2 SH3-containing GRB2-like protein 3-interacting protein 1 isoform 1 [Homo sapiens]	TRUE	0.99655
NP_115669.3 GTPase-activating Rap/Ran-GAP domain-like protein 3 isoform a [Homo sapiens]	TRUE	0.96575
NP_115670.1 calcium/calmodulin-dependent protein kinase kinase 1 isoform a [Homo sapiens]	TRUE	0.9929
NP_115675.1 DCN1-like protein 5 isoform a [Homo sapiens]	TRUE	0.9971
NP_115677.2 F-box/WD repeat-containing protein 9 [Homo sapiens]	TRUE	0.95891
NP_115678.1 proteasome assembly chaperone 3 [Homo sapiens]	TRUE	0.95381
NP_115679.2 hydroxysteroid dehydrogenase-like protein 2 isoform 1 [Homo sapiens]	TRUE	0.99813
NP_115680.1 hydroxyacylglutathione hydrolase-like protein isoform 2 [Homo sapiens]	TRUE	0.99311
NP_115681.1 DNA-directed RNA polymerase III subunit RPC7-like isoform 1 [Homo sapiens]	TRUE	0.99997
NP_115682.1 alpha-ketoglutarate-dependent dioxygenase alkB homolog 7 mitochondrial precursor [Homo sapiens]	TRUE	0.99415
NP_115683.3 queuosine 5'-phosphate N-glycosylase/hydrolase isoform 1 [Homo sapiens]	TRUE	0.99925
NP_115685.1 coiled-coil-helix-coiled-coil-helix domain-containing protein 5 isoform a [Homo sapiens]	TRUE	0.98854
NP_115686.3 caspase recruitment domain-containing protein 19 isoform 1 [Homo sapiens]	TRUE	0.96512
NP_115687.2 polymerase delta-interacting protein 3 isoform 1 [Homo sapiens]	TRUE	0.99843
NP_115688.1 protein YIPF4 [Homo sapiens]	TRUE	0.99939
NP_115689.1 nitric oxide-associated protein 1 [Homo sapiens]	TRUE	0.99271
NP_115690.3 2-methoxy-6-polyprenyl-14-benzoquinol methylase mitochondrial precursor [Homo sapiens]	TRUE	0.99889
NP_115691.1 solute carrier family 25 member 33 [Homo sapiens]	TRUE	0.78377
NP_115692.1 nicolin-1 [Homo sapiens]	TRUE	0.90384
NP_115693.2 dnaJ homolog subfamily C member 30 mitochondrial precursor [Homo sapiens]	TRUE	0.98843
NP_115695.1 protease-associated domain-containing protein 1 precursor [Homo sapiens]	TRUE	0.98913
NP_115696.2 BTB/POZ domain-containing protein 10 isoform 2 [Homo sapiens]	TRUE	0.99818
NP_115698.3 E3 ubiquitin-protein ligase RNF135 isoform 1 [Homo sapiens]	TRUE	0.96072
NP_115699.1 transmembrane protein 79 [Homo sapiens]	TRUE	0.98753
NP_115700.1 cancer-related nucleoside-triphosphatase isoform 1 [Homo sapiens]	TRUE	0.98994
NP_115702.1 endosomal/lysosomal proton channel TMEM175 isoform 1 [Homo sapiens]	TRUE	0.98519
NP_115704.1 dynein regulatory complex protein 8 isoform a [Homo sapiens]	TRUE	0.99998
NP_115705.2 inhibitor of growth protein 5 isoform 1 [Homo sapiens]	TRUE	0.99991
NP_115706.1 calpain small subunit 2 [Homo sapiens]	TRUE	0.9998
NP_115707.2 EEF1A lysine methyltransferase 4 [Homo sapiens]	TRUE	0.98417
NP_115709.3 peroxiredoxin-like 2A isoform 1 precursor [Homo sapiens]	TRUE	0.99987
NP_115710.2 rRNA-processing protein UTP23 homolog [Homo sapiens]	TRUE	0.99421
NP_115712.1 DNA replication complex GINS protein SLD5 [Homo sapiens]	TRUE	0.99955
NP_115714.1 protein LLP homolog [Homo sapiens]	TRUE	0.99185
NP_115715.3 migration and invasion enhancer 1 isoform 1 [Homo sapiens]	TRUE	0.99977
NP_115716.1 ubiquinol-cytochrome-c reductase complex assembly factor 2 [Homo sapiens]	TRUE	0.99969
NP_115717.3 protein DDI1 homolog 2 [Homo sapiens]	TRUE	0.99763
NP_115718.1 post-GPI attachment to proteins factor 4 [Homo sapiens]	TRUE	0.9646
NP_115719.1 MICOS complex subunit MIC25 isoform 2 [Homo sapiens]	TRUE	0.99968
NP_115720.2 uridine diphosphate glucose pyrophosphatase NUDT22 isoform a [Homo sapiens]	FALSE	0.44612
NP_115721.1 partner of Y14 and mago isoform 1 [Homo sapiens]	TRUE	0.99986
NP_115722.1 programmed cell death protein 2-like isoform 1 [Homo sapiens]	TRUE	0.97475
NP_115724.1 matrix remodeling-associated protein 8 isoform 2 precursor [Homo sapiens]	TRUE	0.9227
NP_115725.1 tudor-interacting repair regulator protein isoform 1 [Homo sapiens]	TRUE	0.76767
NP_115727.5 large ribosomal subunit protein mL45 isoform 1 [Homo sapiens]	TRUE	0.99853
NP_115728.2 breast cancer metastasis-suppressor 1-like protein [Homo sapiens]	TRUE	0.99974
NP_115729.1 vacuolar protein-sorting-associated protein 25 [Homo sapiens]	TRUE	0.9505
NP_115731.3 vacuolar fusion protein MON1 homolog A isoform a [Homo sapiens]	TRUE	0.99173
NP_115733.2 coiled-coil domain-containing protein 115 isoform a [Homo sapiens]	TRUE	0.959
NP_115734.1 coiled-coil domain-containing protein 77 isoform a [Homo sapiens]	TRUE	0.99842
NP_115735.2 protein CMSS1 isoform 1 [Homo sapiens]	TRUE	0.99661
NP_115736.1 acyl-CoA-binding domain-containing protein 6 [Homo sapiens]	TRUE	0.99966
NP_115737.1 THO complex subunit 3 isoform 1 [Homo sapiens]	TRUE	0.99751
NP_115740.5 dnaJ homolog subfamily C member 14 isoform 1 [Homo sapiens]	TRUE	0.97858
NP_115742.3 methyltransferase-like 26 isoform a [Homo sapiens]	TRUE	0.87065
NP_115743.1 zinc finger BED domain-containing protein 3 [Homo sapiens]	TRUE	0.93618
NP_115744.2 protein LZIC isoform a [Homo sapiens]	TRUE	0.99999
NP_115745.2 voltage-gated hydrogen channel 1 isoform 1 [Homo sapiens]	TRUE	0.82559
NP_115748.1 DPY30 domain-containing protein 2 isoform 1 [Homo sapiens]	TRUE	0.9998
NP_115749.2 polycomb group RING finger protein 5 [Homo sapiens]	TRUE	0.99733
NP_115752.1 transmembrane protein 101 isoform a [Homo sapiens]	TRUE	0.99933
NP_115753.1 transcription elongation factor 1 homolog [Homo sapiens]	TRUE	0.98053
NP_115756.2 ribosome-releasing factor 2 mitochondrial isoform 1 [Homo sapiens]	TRUE	0.99554
NP_115758.3 conserved oligomeric Golgi complex subunit 8 isoform 1 [Homo sapiens]	TRUE	0.98575
NP_115759.2 BLOC-2 complex member HPS3 isoform 1 [Homo sapiens]	TRUE	0.96027
NP_115761.2 fatty acid hydroxylase domain-containing protein 2 [Homo sapiens]	TRUE	0.78094
NP_115763.2 serine/threonine-protein kinase WNK4 isoform 1 [Homo sapiens]	TRUE	0.99287
NP_115765.2 ADP-ribosylation factor GTPase-activating protein 2 isoform 1 [Homo sapiens]	TRUE	0.99692
NP_115766.3 MKI67 FHA domain-interacting nucleolar phosphoprotein [Homo sapiens]	TRUE	0.99701
NP_115767.1 small nuclear protein PRAC1 [Homo sapiens]	FALSE	0.40203
NP_115784.1 tyrosine-protein kinase BAZ1B [Homo sapiens]	TRUE	0.99808
NP_115785.1 serine/threonine-protein kinase PINK1 mitochondrial precursor [Homo sapiens]	TRUE	0.93699
NP_115786.1 protein Hook homolog 3 [Homo sapiens]	TRUE	0.99972
NP_115787.1 augurin precursor [Homo sapiens]	TRUE	0.99994
NP_115788.1 cysteine-rich and transmembrane domain-containing protein 1 [Homo sapiens]	TRUE	0.98827
NP_115790.1 prokineticin-1 precursor [Homo sapiens]	FALSE	0.47525
NP_115791.3 caspase recruitment domain-containing protein 11 [Homo sapiens]	TRUE	0.99636
NP_115793.1 sperm protein associated with the nucleus on the X chromosome D [Homo sapiens]	TRUE	0.99791
NP_115796.2 protocadherin-1 isoform 2 precursor [Homo sapiens]	TRUE	0.99733
NP_115799.2 zinc finger protein 528 [Homo sapiens]	TRUE	0.99953
NP_115800.1 myb/SANT-like DNA-binding domain-containing protein 4 [Homo sapiens]	TRUE	0.99963
NP_115803.1 mastermind-like protein 2 [Homo sapiens]	TRUE	0.99895
NP_115806.1 serine/threonine-protein kinase BRSK1 [Homo sapiens]	TRUE	0.99137
NP_115809.1 zinc finger protein 333 isoform 1 [Homo sapiens]	TRUE	0.99821
NP_115810.2 zinc finger protein 512 isoform a [Homo sapiens]	TRUE	0.99471
NP_115811.2 mitogen-activated protein kinase kinase kinase 21 [Homo sapiens]	TRUE	0.9761
NP_115812.1 chromosome alignment-maintaining phosphoprotein 1 [Homo sapiens]	TRUE	0.99533
NP_115813.2 EF-hand calcium-binding domain-containing protein 7 [Homo sapiens]	TRUE	0.99871
NP_115814.1 lethal(3)malignant brain tumor-like protein 3 isoform a [Homo sapiens]	TRUE	0.99374
NP_115815.2 phytanoyl-CoA hydroxylase-interacting protein-like isoform 1 [Homo sapiens]	TRUE	0.9953
NP_115818.2 neuralized-like protein 4 isoform 1 [Homo sapiens]	TRUE	0.97186
NP_115820.2 structure-specific endonuclease subunit SLX4 [Homo sapiens]	TRUE	0.9879
NP_115823.3 fibrillin-3 precursor [Homo sapiens]	TRUE	0.99061
NP_115824.1 constitutive coactivator of peroxisome proliferator-activated receptor gamma isoform c [Homo sapiens]	TRUE	0.98823
NP_115826.3 maestro heat-like repeat-containing protein family member 1 isoform 1 [Homo sapiens]	TRUE	0.97496
NP_115827.1 protein spire homolog 2 [Homo sapiens]	TRUE	0.97889
NP_115829.1 zinc finger protein 527 [Homo sapiens]	TRUE	0.99885
NP_115850.2 sperm protein associated with the nucleus on the X chromosome B1 [Homo sapiens]	TRUE	0.99897
NP_115853.2 linker for activation of T-cells family member 2 precursor [Homo sapiens]	TRUE	0.99721
NP_115865.1 small ribosomal subunit protein bS6m [Homo sapiens]	TRUE	0.99964
NP_115866.1 large ribosomal subunit protein mL41 [Homo sapiens]	TRUE	0.99053
NP_115867.2 large ribosomal subunit protein mL38 precursor [Homo sapiens]	TRUE	0.99673
NP_115868.1 large ribosomal subunit protein bL36m [Homo sapiens]	TRUE	0.74002
NP_115871.1 histone-lysine N-methyltransferase H3 lysine-79 specific isoform 1 [Homo sapiens]	TRUE	0.99248
NP_115873.1 GH3 domain-containing protein isoform 1 precursor [Homo sapiens]	TRUE	0.85525
NP_115874.3 DNA helicase MCM8 isoform 1 [Homo sapiens]	TRUE	0.99599
NP_115875.1 dynactin subunit 5 isoform 1 [Homo sapiens]	TRUE	0.76327
NP_115876.3 actin-related protein T3 [Homo sapiens]	TRUE	0.99691
NP_115877.2 cornifelin [Homo sapiens]	FALSE	0.40295
NP_115878.2 acrosin-binding protein precursor [Homo sapiens]	TRUE	0.95726
NP_115879.2 EKC/KEOPS complex subunit GON7 [Homo sapiens]	TRUE	0.99242
NP_115881.3 protein jagunal homolog 1 isoform a [Homo sapiens]	TRUE	0.82638
NP_115882.1 AP-1 complex subunit mu-1 isoform 2 [Homo sapiens]	TRUE	0.99569
NP_115883.2 zinc finger CCCH domain-containing protein 8 [Homo sapiens]	TRUE	0.99959
NP_115884.4 homeodomain-only protein isoform a [Homo sapiens]	TRUE	0.99285
NP_115885.2 rho GTPase-activating protein 9 isoform 1 [Homo sapiens]	TRUE	0.96237
NP_115886.1 zinc finger protein 559 isoform b [Homo sapiens]	TRUE	0.99952
NP_115887.1 rhox homeobox family member 2 [Homo sapiens]	TRUE	0.98557
NP_115890.2 acetyl-coenzyme A synthetase 2-like mitochondrial isoform 1 precursor [Homo sapiens]	TRUE	0.99395
NP_115894.2 kelch repeat and BTB domain-containing protein 8 [Homo sapiens]	TRUE	0.9912
NP_115896.1 piggyBac transposable element-derived protein 1 [Homo sapiens]	TRUE	0.99089
NP_115897.1 transmembrane protein 185A isoform 1 [Homo sapiens]	TRUE	0.96031
NP_115898.2 protein MAK16 homolog [Homo sapiens]	TRUE	0.99915
NP_115899.1 partitioning defective 6 homolog gamma [Homo sapiens]	TRUE	0.96844
NP_115900.1 failed axon connections homolog isoform 1 [Homo sapiens]	TRUE	0.99801
NP_115903.1 microtubule-associated proteins 1A/1B light chain 3A isoform a [Homo sapiens]	TRUE	0.99848
NP_115904.1 bcl-2-related ovarian killer protein [Homo sapiens]	TRUE	0.99748
NP_115906.4 lysozyme-like protein 1 precursor [Homo sapiens]	TRUE	0.98495
NP_115909.1 N-acetylglucosamine-1-phosphotransferase subunit gamma precursor [Homo sapiens]	TRUE	0.98394
NP_115910.1 partitioning defective 6 homolog beta [Homo sapiens]	TRUE	0.99817
NP_115912.1 oxysterol-binding protein-related protein 6 isoform a [Homo sapiens]	TRUE	0.99326
NP_115913.1 keratin-associated protein 4-4 [Homo sapiens]	TRUE	0.97148
NP_115914.1 tubulin beta-6 chain isoform 1 [Homo sapiens]	TRUE	0.99765
NP_115915.1 cytosolic 5'-nucleotidase 1A [Homo sapiens]	TRUE	0.9979
NP_115919.1 zinc finger protein 594 [Homo sapiens]	TRUE	0.99914
NP_115920.1 kin of IRRE-like protein 3 isoform 1 precursor [Homo sapiens]	TRUE	0.99232
NP_115921.2 fibronectin type III domain-containing protein 1 precursor [Homo sapiens]	TRUE	0.99349
NP_115925.2 netrin-G2 precursor [Homo sapiens]	TRUE	0.99165
NP_115927.1 tau-tubulin kinase 1 [Homo sapiens]	TRUE	0.98931
NP_115928.1 SLIT and NTRK-like protein 2 precursor [Homo sapiens]	TRUE	0.99232
NP_115934.1 cryptic protein isoform 1 precursor [Homo sapiens]	FALSE	0.13812
NP_115938.1 mitochondrial inner membrane protease subunit 2 isoform a [Homo sapiens]	TRUE	0.92158
NP_115940.2 kiSS-1 receptor [Homo sapiens]	TRUE	0.97505
NP_115942.1 probable G-protein coupled receptor 174 [Homo sapiens]	TRUE	0.97938
NP_115943.1 hydroxycarboxylic acid receptor 1 [Homo sapiens]	TRUE	0.98096
NP_115946.2 ubiquitin carboxyl-terminal hydrolase 38 isoform 1 [Homo sapiens]	TRUE	0.97664
NP_115947.2 hippocampus abundant transcript-like protein 1 [Homo sapiens]	TRUE	0.98317
NP_115948.4 kinesin-like protein KIF2B [Homo sapiens]	TRUE	0.98135
NP_115950.3 UPF0193 protein EVG1 isoform 1 [Homo sapiens]	TRUE	0.98952
NP_115951.2 group XIIB secretory phospholipase A2-like protein isoform a precursor [Homo sapiens]	TRUE	0.99684
NP_115952.1 late cornified envelope protein 3D [Homo sapiens]	FALSE	0.0182
NP_115953.2 diacylglycerol O-acyltransferase 2 isoform 1 [Homo sapiens]	TRUE	0.99605
NP_115954.1 emopamil-binding protein-like isoform 1 [Homo sapiens]	TRUE	0.99729
NP_115955.1 serine protease inhibitor Kazal-type 7 precursor [Homo sapiens]	TRUE	0.96508
NP_115956.3 spermatogenic leucine zipper protein 1 [Homo sapiens]	TRUE	0.99927
NP_115958.2 cytokine-like nuclear factor N-PAC isoform 1 [Homo sapiens]	TRUE	0.99881
NP_115960.2 adhesion G protein-coupled receptor E3 isoform 1 precursor [Homo sapiens]	TRUE	0.97457
NP_115961.3 ribonuclease 7 precursor [Homo sapiens]	TRUE	0.676
NP_115964.2 zinc finger protein GLIS2 [Homo sapiens]	TRUE	0.98211
NP_115967.2 myopalladin isoform a [Homo sapiens]	TRUE	0.9961
NP_115968.1 resistin-like beta isoform 1 precursor [Homo sapiens]	TRUE	0.81535
NP_115970.2 hyccin isoform 1 [Homo sapiens]	TRUE	0.92271
NP_115971.2 ubiquitin carboxyl-terminal hydrolase 32 [Homo sapiens]	TRUE	0.98769
NP_115973.2 zinc finger protein 347 isoform b [Homo sapiens]	TRUE	0.99933
NP_115976.2 caspase recruitment domain-containing protein 6 [Homo sapiens]	TRUE	0.96252
NP_115977.2 E3 ubiquitin-protein ligase TRIM63 [Homo sapiens]	TRUE	0.99942
NP_115979.3 lysine-specific demethylase 2B isoform a [Homo sapiens]	TRUE	0.99088
NP_115981.1 1-aminocyclopropane-1-carboxylate synthase-like protein 1 [Homo sapiens]	TRUE	0.99446
NP_115982.1 adenosine 5'-monophosphoramidase HINT2 precursor [Homo sapiens]	TRUE	0.92758
NP_115983.3 insulinoma-associated protein 2 [Homo sapiens]	TRUE	0.95971
NP_115984.3 neurabin-2 [Homo sapiens]	TRUE	0.99808
NP_115985.2 sperm microtubule inner protein 6 isoform 1 [Homo sapiens]	TRUE	0.9622
NP_115986.3 membrane-spanning 4-domains subfamily A member 14 isoform 1 [Homo sapiens]	TRUE	0.997
NP_115989.1 coiled-coil domain-containing protein 54 [Homo sapiens]	TRUE	0.98854
NP_115990.3 methylmalonyl-CoA epimerase mitochondrial precursor [Homo sapiens]	TRUE	0.99963
NP_115991.1 gap junction alpha-10 protein [Homo sapiens]	TRUE	0.82858
NP_115992.1 lysyl oxidase homolog 3 isoform 1 precursor [Homo sapiens]	TRUE	0.86659
NP_115993.3 protein ABHD1 [Homo sapiens]	TRUE	0.9701
NP_115996.1 cyclic AMP-responsive element-binding protein 3-like protein 3 isoform a [Homo sapiens]	TRUE	0.97399
NP_115997.5 unconventional myosin-XVIIIb isoform 2 [Homo sapiens]	TRUE	0.99139
NP_115998.2 cytochrome c oxidase subunit 4 isoform 2 mitochondrial [Homo sapiens]	TRUE	0.9994
NP_116000.1 protein tyrosine phosphatase type IVA 3 isoform 1 [Homo sapiens]	TRUE	0.99984
NP_116009.2 tRNA modification GTPase GTPBP3 mitochondrial isoform V [Homo sapiens]	TRUE	0.91681
NP_116010.1 protein BEX2 isoform 3 [Homo sapiens]	TRUE	0.99907
NP_116012.2 protein MGARP [Homo sapiens]	TRUE	0.99975
NP_116016.1 single-stranded DNA-binding protein 4 isoform a [Homo sapiens]	TRUE	0.99947
NP_116019.1 cyclin-dependent kinase 2-interacting protein isoform 1 [Homo sapiens]	TRUE	0.99978
NP_116021.2 poly(A) polymerase alpha isoform 1 [Homo sapiens]	TRUE	0.9979
NP_116023.2 GPI ethanolamine phosphate transferase 3 isoform 1 [Homo sapiens]	TRUE	0.9238
NP_116024.1 BOS complex subunit TMEM147 isoform 1 [Homo sapiens]	TRUE	0.99007
NP_116027.2 endothelial transcription factor GATA-2 isoform 1 [Homo sapiens]	TRUE	0.97698
NP_116030.1 SPRY domain-containing SOCS box protein 2 [Homo sapiens]	TRUE	0.7359
NP_116031.1 protein Wnt-5b precursor [Homo sapiens]	TRUE	0.97815
NP_116035.5 protein tweety homolog 2 isoform 1 [Homo sapiens]	TRUE	0.99561
NP_116037.2 protein FAM167B [Homo sapiens]	TRUE	0.99965
NP_116038.4 beta-Ala-His dipeptidase precursor [Homo sapiens]	TRUE	0.99754
NP_116045.2 probable ATP-dependent RNA helicase DHX37 [Homo sapiens]	TRUE	0.9934
NP_116052.2 ubiquitin carboxyl-terminal hydrolase 30 isoform 1 [Homo sapiens]	TRUE	0.8988
NP_116053.3 alpha-(13)-fucosyltransferase 10 [Homo sapiens]	TRUE	0.99608
NP_116062.2 polycomb group RING finger protein 1 [Homo sapiens]	TRUE	0.99158
NP_116070.2 tripartite motif-containing protein 51 [Homo sapiens]	TRUE	0.99412
NP_116072.2 mpv17-like protein 2 precursor [Homo sapiens]	TRUE	0.94613
NP_116076.1 transmembrane protein 276 precursor [Homo sapiens]	TRUE	0.9753
NP_116078.4 zinc finger protein 607 isoform 1 [Homo sapiens]	TRUE	0.99982
NP_116082.1 N-alpha-acetyltransferase 11 [Homo sapiens]	TRUE	0.99973
NP_116090.2 histone-lysine N-methyltransferase KMT5C [Homo sapiens]	TRUE	0.86736
NP_116093.1 tubulin alpha-1C chain isoform c [Homo sapiens]	TRUE	0.99692
NP_116098.2 pyridine nucleotide-disulfide oxidoreductase domain-containing protein 2 [Homo sapiens]	TRUE	0.99371
NP_116106.2 glycerol-3-phosphate acyltransferase 3 [Homo sapiens]	TRUE	0.98313
NP_116107.3 major facilitator superfamily domain-containing protein 9 isoform 1 [Homo sapiens]	TRUE	0.93541
NP_116114.1 BUD13 homolog isoform 1 [Homo sapiens]	TRUE	0.99955
NP_116115.1 1-phosphatidylinositol 45-bisphosphate phosphodiesterase delta-4 [Homo sapiens]	TRUE	0.98954
NP_116116.1 alpha-internexin [Homo sapiens]	TRUE	0.99941
NP_116117.3 inactive phospholipid phosphatase 7 isoform 1 [Homo sapiens]	TRUE	0.73629
NP_116119.2 reticulon-4-interacting protein 1 mitochondrial isoform 1 precursor [Homo sapiens]	TRUE	0.9981
NP_116120.1 thioredoxin domain-containing protein 17 [Homo sapiens]	TRUE	0.99677
NP_116124.2 bestrophin-3 isoform 1 [Homo sapiens]	TRUE	0.98553
NP_116126.3 lamin-B2 [Homo sapiens]	TRUE	0.99955
NP_116127.4 Fc receptor-like A isoform 2 precursor [Homo sapiens]	TRUE	0.95986
NP_116129.3 vesicle transport protein SFT2C [Homo sapiens]	TRUE	0.9917
NP_116133.1 androgen-dependent TFPI-regulating protein isoform 2 [Homo sapiens]	TRUE	0.99341
NP_116141.1 zinc finger protein 496 isoform 1 [Homo sapiens]	TRUE	0.97262
NP_116145.1 4-hydroxyphenylpyruvate dioxygenase-like protein [Homo sapiens]	TRUE	0.78217
NP_116147.1 PHD finger-like domain-containing protein 5A [Homo sapiens]	TRUE	0.99991
NP_116161.2 zinc finger protein 503 [Homo sapiens]	TRUE	0.98339
NP_116164.2 kelch-like protein 22 [Homo sapiens]	TRUE	0.94907
NP_116165.1 probable JmjC domain-containing histone demethylation protein 2C isoform a [Homo sapiens]	TRUE	0.99662
NP_116166.9 adhesion G protein-coupled receptor A2 precursor [Homo sapiens]	TRUE	0.87567
NP_116169.2 transmembrane protein 25 isoform 1 precursor [Homo sapiens]	TRUE	0.9802
NP_116171.3 hepatitis A virus cellular receptor 2 precursor [Homo sapiens]	TRUE	0.99904
NP_116172.2 3-oxoacyl-[acyl-carrier-protein] reductase [Homo sapiens]	TRUE	0.99852
NP_116173.2 R-spondin-3 precursor [Homo sapiens]	TRUE	0.99103
NP_116174.3 cytosolic carboxypeptidase 6 isoform 1 [Homo sapiens]	TRUE	0.98257
NP_116175.1 zinc finger CCCH domain-containing protein 10 [Homo sapiens]	TRUE	0.9889
NP_116176.2 adhesion G-protein coupled receptor G7 isoform 1 precursor [Homo sapiens]	TRUE	0.99087
NP_116177.1 zinc finger protein 514 isoform 2 [Homo sapiens]	TRUE	0.99757
NP_116178.2 protein mono-ADP-ribosyltransferase PARP10 isoform 1 [Homo sapiens]	TRUE	0.93537
NP_116179.2 calcium release-activated calcium channel protein 1 [Homo sapiens]	TRUE	0.97705
NP_116182.2 sodium-dependent lysophosphatidylcholine symporter 1 isoform 2 [Homo sapiens]	TRUE	0.98717
NP_116184.2 pseudouridylate synthase RPUSD4 mitochondrial isoform a [Homo sapiens]	TRUE	0.92903
NP_116185.2 synapse-associated protein 1 [Homo sapiens]	TRUE	0.99969
NP_116186.1 ferroptosis suppressor protein 1 [Homo sapiens]	TRUE	0.99647
NP_116188.3 palmitoyltransferase ZDHHC12 isoform 5 [Homo sapiens]	TRUE	0.97865
NP_116189.1 uncharacterized protein C1orf198 isoform 1 [Homo sapiens]	TRUE	0.99789
NP_116190.3 junctional adhesion molecule C isoform 1 precursor [Homo sapiens]	TRUE	0.99827
NP_116191.2 signal peptide peptidase-like 2A precursor [Homo sapiens]	TRUE	0.99632
NP_116192.4 cationic amino acid transporter 3 [Homo sapiens]	TRUE	0.99251
NP_116193.2 2-aminoethanethiol dioxygenase [Homo sapiens]	TRUE	0.97486
NP_116194.2 zinc finger and SCAN domain-containing protein 10 isoform 1 [Homo sapiens]	TRUE	0.98164
NP_116195.2 protein O-linked-mannose beta-14-N-acetylglucosaminyltransferase 2 precursor [Homo sapiens]	TRUE	0.98161
NP_116197.4 leucine-rich repeat and immunoglobulin-like domain-containing nogo receptor-interacting protein 1 isoform a precursor [Homo sapiens]	TRUE	0.99036
NP_116200.2 transforming growth factor beta regulator 1 [Homo sapiens]	TRUE	0.99785
NP_116201.7 plexin domain-containing protein 2 isoform 1 precursor [Homo sapiens]	TRUE	0.98344
NP_116202.2 protein O-mannosyl-transferase TMTC4 isoform 1 [Homo sapiens]	TRUE	0.98719
NP_116204.3 NFATC2-interacting protein isoform 1 [Homo sapiens]	TRUE	0.9911
NP_116205.3 centrosomal protein of 89 kDa [Homo sapiens]	TRUE	0.99807
NP_116207.2 rho guanine nucleotide exchange factor 39 [Homo sapiens]	TRUE	0.56365
NP_116213.1 transmembrane protein 87B isoform 1 precursor [Homo sapiens]	TRUE	0.99219
NP_116214.2 zinc finger protein 382 isoform 1 [Homo sapiens]	TRUE	0.99892
NP_116215.1 nucleotide sugar transporter SLC35B4 [Homo sapiens]	TRUE	0.99312
NP_116216.2 transcription factor ATOH8 [Homo sapiens]	TRUE	0.98711
NP_116217.1 zinc finger protein 587 isoform 1 [Homo sapiens]	TRUE	0.99019
NP_116218.2 protein FAM222A [Homo sapiens]	TRUE	0.9716
NP_116219.2 U3 small nucleolar RNA-associated protein 4 homolog isoform 1 [Homo sapiens]	TRUE	0.95795
NP_116221.3 low-density lipoprotein receptor-related protein 11 isoform 1 precursor [Homo sapiens]	TRUE	0.97072
NP_116222.4 protein phosphatase 1 regulatory subunit 15B [Homo sapiens]	TRUE	0.97014
NP_116223.3 dol-P-Glc:Glc(2)Man(9)GlcNAc(2)-PP-Dol alpha-12-glucosyltransferase [Homo sapiens]	TRUE	0.94411
NP_116225.2 flt3-interacting zinc finger protein 1 [Homo sapiens]	TRUE	0.98694
NP_116228.1 solute carrier family 49 member 4 [Homo sapiens]	TRUE	0.95635
NP_116229.1 SPRY domain-containing protein 3 [Homo sapiens]	TRUE	0.99526
NP_116231.2 transmembrane protein 209 isoform 1 [Homo sapiens]	TRUE	0.99417
NP_116232.3 fibrinogen C domain-containing protein 1 [Homo sapiens]	TRUE	0.99465
NP_116235.2 ras-related protein Rab-2B isoform 1 [Homo sapiens]	TRUE	0.99891
NP_116236.1 uncharacterized protein C8orf76 [Homo sapiens]	TRUE	0.98605
NP_116237.1 RBPJ-interacting and tubulin-associated protein 1 isoform 1 [Homo sapiens]	TRUE	0.71032
NP_116238.3 mesenteric estrogen-dependent adipogenesis protein [Homo sapiens]	TRUE	0.99569
NP_116241.2 cysteine protease ATG4C [Homo sapiens]	TRUE	0.99304
NP_116243.2 coronin-6 isoform 1 [Homo sapiens]	TRUE	0.99913
NP_116245.2 WD repeat-containing protein 73 [Homo sapiens]	TRUE	0.91646
NP_116246.2 serine beta-lactamase-like protein LACTB mitochondrial isoform a precursor [Homo sapiens]	TRUE	0.99291
NP_116247.1 protein maelstrom homolog isoform 1 [Homo sapiens]	TRUE	0.95748
NP_116248.2 protein ABHD13 [Homo sapiens]	TRUE	0.89869
NP_116249.2 protein LTV1 homolog isoform 1 [Homo sapiens]	TRUE	0.99889
NP_116250.3 protein SERAC1 [Homo sapiens]	TRUE	0.99346
NP_116251.4 tigger transposable element-derived protein 5 [Homo sapiens]	TRUE	0.98722
NP_116253.2 pre-mRNA-splicing factor 38A [Homo sapiens]	TRUE	0.99988
NP_116254.4 tensin-4 precursor [Homo sapiens]	TRUE	0.97114
NP_116255.2 cingulin-like protein 1 [Homo sapiens]	TRUE	0.99833
NP_116258.2 nudC domain-containing protein 1 isoform 1 [Homo sapiens]	TRUE	0.99797
NP_116259.2 arginine/serine-rich protein PNISR isoform a [Homo sapiens]	TRUE	0.99923
NP_116262.2 ubiquitin-associated and SH3 domain-containing protein B isoform 1 [Homo sapiens]	TRUE	0.95688
NP_116264.2 F-box/LRR-repeat protein 20 isoform 1 [Homo sapiens]	TRUE	0.99683
NP_116265.1 LIM domain-containing protein ajuba isoform 1 [Homo sapiens]	TRUE	0.97284
NP_116267.4 alpha-ketoglutarate-dependent dioxygenase alkB homolog 6 isoform 3 [Homo sapiens]	TRUE	0.99495
NP_116269.3 immunoglobulin superfamily member 21 precursor [Homo sapiens]	TRUE	0.98913
NP_116270.1 U7 snRNA-associated Sm-like protein LSm10 [Homo sapiens]	TRUE	0.99547
NP_116271.3 paraneoplastic antigen-like protein 6A [Homo sapiens]	TRUE	0.96025
NP_116274.3 cysteine protease ATG4D isoform 1 precursor [Homo sapiens]	TRUE	0.88388
NP_116277.2 collagen alpha-1(XXVII) chain preproprotein [Homo sapiens]	TRUE	0.99347
NP_116278.3 molybdate-anion transporter isoform 2 precursor [Homo sapiens]	TRUE	0.96425
NP_116281.2 FERM domain-containing protein 5 isoform 2 [Homo sapiens]	TRUE	0.98246
NP_116287.3 centrosomal protein of 19 kDa isoform 1 [Homo sapiens]	TRUE	0.9993
NP_116289.4 rho GTPase-activating protein 19 isoform 1 [Homo sapiens]	TRUE	0.99532
NP_116290.1 cytochrome c oxidase assembly protein COX14 [Homo sapiens]	TRUE	0.88578
NP_116294.1 splicing factor 45 [Homo sapiens]	TRUE	0.9996
NP_116295.1 protein preY mitochondrial precursor [Homo sapiens]	TRUE	0.95852
NP_116296.1 ubiquitin-like protein 7 isoform a [Homo sapiens]	TRUE	0.99851
NP_116307.1 ras-related and estrogen-regulated growth inhibitor isoform 1 [Homo sapiens]	TRUE	0.99986
NP_116313.3 zinc finger protein 3 isoform 2 [Homo sapiens]	TRUE	0.99982
NP_116315.1 transcription elongation factor A protein-like 3 [Homo sapiens]	TRUE	0.99965
NP_116317.1 transmembrane protein 141 [Homo sapiens]	TRUE	0.98839
NP_116319.2 cilia- and flagella-associated protein 300 isoform 1 [Homo sapiens]	TRUE	0.99821
NP_116321.2 rab11 family-interacting protein 4 isoform 1 [Homo sapiens]	TRUE	0.99908
NP_116322.3 transmembrane protein 241 isoform 1 [Homo sapiens]	TRUE	0.90831
NP_116324.2 metallothionein-4 [Homo sapiens]	TRUE	0.92669
NP_116325.1 transmembrane protein 60 [Homo sapiens]	TRUE	0.98245
NP_116558.1 DNA-directed RNA polymerase II subunit RPB3 [Homo sapiens]	TRUE	0.9991
NP_116565.3 small integral membrane protein 3 [Homo sapiens]	TRUE	0.69119
NP_116569.1 carbohydrate-responsive element-binding protein isoform alpha [Homo sapiens]	TRUE	0.97955
NP_116581.3 DNA-directed RNA polymerase II subunit RPB11-b1 [Homo sapiens]	TRUE	0.99906
NP_116584.2 MAP kinase-activated protein kinase 2 isoform 2 [Homo sapiens]	TRUE	0.9914
NP_116586.1 protocadherin-10 isoform 1 precursor [Homo sapiens]	TRUE	0.99319
NP_116739.1 C-C motif chemokine 14 isoform 1 precursor [Homo sapiens]	TRUE	0.95229
NP_116741.2 C-C motif chemokine 15 preproprotein [Homo sapiens]	TRUE	0.79887
NP_116750.1 protocadherin-11 X-linked isoform c precursor [Homo sapiens]	TRUE	0.99392
NP_116752.1 vesicle-trafficking protein SEC22c isoform a [Homo sapiens]	TRUE	0.96283
NP_116759.2 caspase-10 isoform 1 preproprotein [Homo sapiens]	TRUE	0.99302
NP_116764.2 caspase-2 isoform 1 preproprotein [Homo sapiens]	TRUE	0.97705
NP_116784.1 bcl2-associated agonist of cell death [Homo sapiens]	TRUE	0.78365
NP_127491.1 death effector domain-containing protein isoform b [Homo sapiens]	TRUE	0.98151
NP_127492.1 general transcription factor II-I isoform 1 [Homo sapiens]	TRUE	0.99871
NP_127497.1 NACHT LRR and PYD domains-containing protein 1 isoform 1 [Homo sapiens]	TRUE	0.92182
NP_148982.1 small ribosomal subunit protein eS24 isoform a [Homo sapiens]	TRUE	0.96615
NP_148983.1 platelet-derived growth factor subunit A isoform 2 preproprotein [Homo sapiens]	TRUE	0.97786
NP_149014.3 rho GTPase-activating protein SYDE1 isoform 1 [Homo sapiens]	TRUE	0.95375
NP_149015.2 protein piccolo isoform 1 [Homo sapiens]	TRUE	0.99839
NP_149016.2 cysteine/serine-rich nuclear protein 1 isoform b [Homo sapiens]	TRUE	0.98259
NP_149017.2 Bardet-Biedl syndrome 4 protein isoform 1 [Homo sapiens]	TRUE	0.99716
NP_149019.1 protein boule-like isoform 2 [Homo sapiens]	TRUE	0.99904
NP_149020.2 G2/mitotic-specific cyclin-B3 isoform 3 [Homo sapiens]	TRUE	0.99394
NP_149021.2 putative keratin-associated protein ENSP00000381495 [Homo sapiens]	TRUE	0.84932
NP_149022.3 keratin type II cuticular Hb2 [Homo sapiens]	TRUE	0.99818
NP_149023.2 tripartite motif-containing protein 5 isoform alpha [Homo sapiens]	TRUE	0.99739
NP_149024.1 thymic stromal lymphopoietin isoform 1 precursor [Homo sapiens]	TRUE	0.70882
NP_149025.1 galactose-3-O-sulfotransferase 3 [Homo sapiens]	TRUE	0.99361
NP_149032.1 chorionic gonadotropin beta polypeptide 5 precursor [Homo sapiens]	TRUE	0.95846
NP_149034.2 keratin type II cuticular Hb4 [Homo sapiens]	TRUE	0.9957
NP_149037.5 CPX chromosomal region candidate gene 1 protein [Homo sapiens]	FALSE	0.39631
NP_149038.3 mucin-13 precursor [Homo sapiens]	TRUE	0.99747
NP_149039.2 succinate receptor 1 [Homo sapiens]	TRUE	0.98391
NP_149040.3 solute carrier family 46 member 2 [Homo sapiens]	TRUE	0.98618
NP_149042.2 doublesex- and mab-3-related transcription factor C1 isoform 1 [Homo sapiens]	TRUE	0.87213
NP_149043.2 unconventional myosin-Ig [Homo sapiens]	TRUE	0.9734
NP_149044.2 hippocampus abundant transcript 1 protein [Homo sapiens]	TRUE	0.98464
NP_149045.3 protocadherin-15 isoform CD1-4 precursor [Homo sapiens]	TRUE	0.99476
NP_149046.2 olfactory receptor 2B2 [Homo sapiens]	TRUE	0.9865
NP_149048.2 keratin-associated protein 4-11 [Homo sapiens]	TRUE	0.93563
NP_149050.3 putative keratin-associated protein 4-X [Homo sapiens]	TRUE	0.98349
NP_149051.2 keratin-associated protein 4-2 [Homo sapiens]	TRUE	0.98764
NP_149052.1 microtubule-associated protein 6 isoform 1 [Homo sapiens]	TRUE	0.99768
NP_149053.1 caytaxin [Homo sapiens]	TRUE	0.98355
NP_149055.2 MAGUK p55 subfamily member 4 [Homo sapiens]	TRUE	0.99488
NP_149056.1 doublesex- and mab-3-related transcription factor B1 [Homo sapiens]	TRUE	0.98435
NP_149059.1 testicular acid phosphatase precursor [Homo sapiens]	TRUE	0.98307
NP_149061.1 haloacid dehalogenase-like hydrolase domain-containing 5 isoform 2 precursor [Homo sapiens]	TRUE	0.97058
NP_149073.1 SAP domain-containing ribonucleoprotein [Homo sapiens]	TRUE	0.99976
NP_149074.3 ELL-associated factor 1 [Homo sapiens]	TRUE	0.99981
NP_149076.1 fetal and adult testis-expressed transcript protein [Homo sapiens]	TRUE	0.98561
NP_149078.1 alpha-13/16-mannosyltransferase ALG2 [Homo sapiens]	TRUE	0.98579
NP_149079.2 striatin-interacting protein 1 isoform 1 [Homo sapiens]	TRUE	0.97436
NP_149080.2 zinc finger CCHC domain-containing protein 3 [Homo sapiens]	TRUE	0.9885
NP_149082.1 E3 ubiquitin-protein ligase TRIM4 isoform beta [Homo sapiens]	TRUE	0.98224
NP_149091.1 cadherin-related family member 1 isoform 1 precursor [Homo sapiens]	TRUE	0.98948
NP_149092.3 galectin-12 isoform 2 [Homo sapiens]	FALSE	0.11294
NP_149093.1 solute carrier family 45 member 3 [Homo sapiens]	TRUE	0.92463
NP_149094.3 rhophilin-2 [Homo sapiens]	TRUE	0.99337
NP_149096.2 dnaJ homolog subfamily C member 5B [Homo sapiens]	TRUE	0.99939
NP_149097.1 galanin-like peptide isoform 1 precursor [Homo sapiens]	TRUE	0.97502
NP_149098.2 GTP-binding protein 10 isoform 2 [Homo sapiens]	TRUE	0.99827
NP_149099.2 heat shock transcription factor Y-linked isoform 1 [Homo sapiens]	TRUE	0.99604
NP_149100.2 polyribonucleotide nucleotidyltransferase 1 mitochondrial precursor [Homo sapiens]	TRUE	0.9973
NP_149103.1 ribosomal RNA processing protein 36 homolog isoform 1 [Homo sapiens]	TRUE	0.99967
NP_149104.3 zinc finger protein 628 [Homo sapiens]	TRUE	0.9933
NP_149105.3 zinc finger CCHC-type and RNA-binding motif-containing protein 1 [Homo sapiens]	TRUE	0.99969
NP_149107.4 serine/threonine-protein kinase Nek9 isoform 2 [Homo sapiens]	TRUE	0.99037
NP_149108.1 probable RNA-binding protein 18 [Homo sapiens]	TRUE	0.99947
NP_149109.1 myosin light chain kinase 2 skeletal/cardiac muscle [Homo sapiens]	TRUE	0.99833
NP_149110.1 protein naked cuticle homolog 1 [Homo sapiens]	TRUE	0.96202
NP_149111.1 protein naked cuticle homolog 2 isoform 1 [Homo sapiens]	TRUE	0.97412
NP_149112.1 ankyrin repeat domain-containing protein 13A [Homo sapiens]	TRUE	0.99367
NP_149113.3 calcium-binding and spermatid-specific protein 1 [Homo sapiens]	TRUE	0.99843
NP_149114.2 1-phosphatidylinositol 45-bisphosphate phosphodiesterase zeta-1 isoform 1 [Homo sapiens]	TRUE	0.97399
NP_149115.2 dynein regulatory complex subunit 2 isoform 1 [Homo sapiens]	TRUE	0.99975
NP_149116.2 solute carrier family 22 member 16 [Homo sapiens]	TRUE	0.98914
NP_149117.1 serine/threonine-protein kinase H2 [Homo sapiens]	TRUE	0.9989
NP_149118.2 protein transport protein Sec16B isoform 1 [Homo sapiens]	TRUE	0.98085
NP_149120.1 transcriptional repressor scratch 2 [Homo sapiens]	TRUE	0.99831
NP_149121.2 sialic acid-binding Ig-like lectin 10 isoform 1 precursor [Homo sapiens]	TRUE	0.9404
NP_149122.1 protein Wnt-3a precursor [Homo sapiens]	TRUE	0.76861
NP_149123.3 zinc finger protein ZIC 5 [Homo sapiens]	TRUE	0.99724
NP_149124.3 2'3'-cyclic-nucleotide 3'-phosphodiesterase isoform 1 [Homo sapiens]	TRUE	0.99938
NP_149129.2 caldesmon isoform 1 [Homo sapiens]	TRUE	0.99972
NP_149349.2 hyaluronidase-1 isoform 1 precursor [Homo sapiens]	TRUE	0.98603
NP_149350.3 zinc finger protein 658 [Homo sapiens]	TRUE	0.99861
NP_149351.1 surfeit locus protein 4 isoform 1 [Homo sapiens]	TRUE	0.98933
NP_149353.1 fibroblast growth factor 8 isoform F precursor [Homo sapiens]	TRUE	0.99777
NP_149416.1 homeobox protein Nkx-2.4 [Homo sapiens]	TRUE	0.99879
NP_149417.1 G patch domain and ankyrin repeat-containing protein 1 [Homo sapiens]	TRUE	0.98188
NP_149419.2 olfactory receptor 51B4 [Homo sapiens]	TRUE	0.97313
NP_149420.4 olfactory receptor 51B2 [Homo sapiens]	TRUE	0.97423
NP_149438.2 F-box only protein 44 isoform 1 [Homo sapiens]	TRUE	0.99257
NP_149439.1 chorionic gonadotropin beta polypeptide 8 precursor [Homo sapiens]	TRUE	0.95846
NP_149440.1 keratin-associated protein 2-4 [Homo sapiens]	TRUE	0.85793
NP_149441.1 keratin-associated protein 3-3 [Homo sapiens]	FALSE	0.15758
NP_149443.1 keratin-associated protein 4-3 [Homo sapiens]	FALSE	0.10925
NP_149445.3 keratin-associated protein 4-5 [Homo sapiens]	TRUE	0.90588
NP_149461.2 keratin-associated protein 9-4 [Homo sapiens]	TRUE	0.98626
NP_149971.1 heat shock protein beta-9 [Homo sapiens]	TRUE	0.72946
NP_149972.1 L-lactate dehydrogenase A-like 6B [Homo sapiens]	TRUE	0.96429
NP_149973.1 zinc finger protein 682 isoform 1 [Homo sapiens]	TRUE	0.99979
NP_149974.2 BPI fold-containing family B member 1 precursor [Homo sapiens]	TRUE	0.9732
NP_149975.1 GPI transamidase component PIG-S [Homo sapiens]	TRUE	0.99357
NP_149976.1 urocortin-2 preproprotein [Homo sapiens]	FALSE	0.07109
NP_149977.2 lipase maturation factor 2 isoform 1 [Homo sapiens]	TRUE	0.77322
NP_149978.1 bMERB domain-containing protein 1 isoform 1 [Homo sapiens]	TRUE	0.99988
NP_149981.2 zinc finger protein 101 isoform 1 [Homo sapiens]	TRUE	0.99506
NP_149984.1 opalin isoform a [Homo sapiens]	TRUE	0.95201
NP_149985.2 tigger transposable element-derived protein 7 [Homo sapiens]	TRUE	0.99664
NP_149988.1 macrophage immunometabolism regulator [Homo sapiens]	TRUE	0.90021
NP_149989.2 coiled-coil domain-containing protein 102A [Homo sapiens]	TRUE	0.99869
NP_149990.1 zinc finger protein 670 isoform 1 [Homo sapiens]	TRUE	0.99988
NP_149991.2 glycerol kinase 2 [Homo sapiens]	TRUE	0.99017
NP_149992.3 protein phosphatase 1 regulatory subunit 3F isoform 1 [Homo sapiens]	TRUE	0.97042
NP_150091.2 PC4 and SFRS1-interacting protein isoform 2 [Homo sapiens]	TRUE	0.99949
NP_150092.2 gamma-aminobutyric acid receptor subunit gamma-3 isoform 1 precursor [Homo sapiens]	TRUE	0.96589
NP_150093.1 transcriptional activator protein Pur-beta [Homo sapiens]	TRUE	0.99934
NP_150094.5 CUB and sushi domain-containing protein 1 precursor [Homo sapiens]	TRUE	0.9793
NP_150232.2 E3 ubiquitin-protein ligase TRIM15 [Homo sapiens]	TRUE	0.99636
NP_150241.2 protein PML isoform 1 [Homo sapiens]	TRUE	0.99404
NP_150278.2 cytosolic 5'-nucleotidase 1B isoform 2 [Homo sapiens]	TRUE	0.99814
NP_150280.1 epithelial-stromal interaction protein 1 isoform 2 [Homo sapiens]	TRUE	0.98918
NP_150281.1 protein phosphatase 1 regulatory subunit 14A isoform 1 [Homo sapiens]	TRUE	0.99987
NP_150282.2 protein DGCR6L [Homo sapiens]	TRUE	0.9962
NP_150283.1 guanine nucleotide-binding protein G(I)/G(S)/G(O) subunit gamma-8 [Homo sapiens]	TRUE	0.9882
NP_150284.1 calcium/calmodulin-dependent protein kinase II inhibitor 2 [Homo sapiens]	TRUE	0.98134
NP_150285.3 forkhead box protein Q1 [Homo sapiens]	TRUE	0.79875
NP_150286.1 isopentenyl-diphosphate delta-isomerase 2 [Homo sapiens]	TRUE	0.98755
NP_150296.4 serine/threonine-protein kinase/endoribonuclease IRE2 isoform a precursor [Homo sapiens]	TRUE	0.97647
NP_150366.1 iroquois-class homeodomain protein IRX-2 [Homo sapiens]	TRUE	0.99766
NP_150375.2 potassium voltage-gated channel subfamily H member 7 isoform 1 [Homo sapiens]	TRUE	0.99631
NP_150377.1 disintegrin and metalloproteinase domain-containing protein 19 preproprotein [Homo sapiens]	TRUE	0.98499
NP_150592.1 mitochondrial inner membrane protease ATP23 homolog isoform a [Homo sapiens]	TRUE	0.90648
NP_150593.1 extracellular glycoprotein lacritin precursor [Homo sapiens]	TRUE	0.99851
NP_150594.2 tripartite motif-containing protein 3 isoform 1 [Homo sapiens]	TRUE	0.9967
NP_150596.1 signal peptidase complex catalytic subunit SEC11C isoform 1 [Homo sapiens]	TRUE	0.99838
NP_150597.1 alpha-ketoglutarate dehydrogenase component 4 [Homo sapiens]	TRUE	0.99022
NP_150598.1 melanopsin isoform 1 [Homo sapiens]	TRUE	0.95203
NP_150600.1 F-box-like/WD repeat-containing protein TBL1Y [Homo sapiens]	TRUE	0.99814
NP_150601.1 tumor protein p53-inducible nuclear protein 1 isoform a [Homo sapiens]	TRUE	0.68229
NP_150628.3 small kinetochore-associated protein isoform a [Homo sapiens]	TRUE	0.99909
NP_150638.1 MORF4 family-associated protein 1 isoform a [Homo sapiens]	TRUE	0.99988
NP_150648.2 intermembrane lipid transfer protein VPS13A isoform A [Homo sapiens]	TRUE	0.99155
NP_171608.2 UDP-GlcNAc:betaGal beta-13-N-acetylglucosaminyltransferase 9 precursor [Homo sapiens]	TRUE	0.91208
NP_201567.1 potassium channel subfamily K member 4 precursor [Homo sapiens]	TRUE	0.99472
NP_201572.1 ras-like protein family member 10B [Homo sapiens]	FALSE	0.40064
NP_201574.4 dermokine isoform 2 precursor [Homo sapiens]	TRUE	0.98325
NP_201575.3 essential MCU regulator mitochondrial precursor [Homo sapiens]	TRUE	0.50958
NP_201585.1 F-actin-capping protein subunit alpha-3 [Homo sapiens]	TRUE	0.85735
NP_201588.1 dual specificity protein phosphatase CDC14B isoform 2 [Homo sapiens]	TRUE	0.98914
NP_201591.2 nuclear receptor subfamily 6 group A member 1 isoform 1 [Homo sapiens]	TRUE	0.99341
NP_203123.1 caveolin-3 [Homo sapiens]	TRUE	0.97009
NP_203129.1 LIM/homeobox protein Lhx4 [Homo sapiens]	TRUE	0.99442
NP_203133.1 potassium channel subfamily K member 7 isoform A precursor [Homo sapiens]	TRUE	0.97407
NP_203524.1 GTPase KRas isoform a [Homo sapiens]	TRUE	0.99979
NP_203526.1 small ribosomal subunit protein uS12m precursor [Homo sapiens]	FALSE	0.05302
NP_203528.3 cilia- and flagella-associated protein 91 isoform 1 [Homo sapiens]	TRUE	0.99795
NP_203695.2 choriogonadotropin subunit beta variant 1 isoform 1 precursor [Homo sapiens]	TRUE	0.91082
NP_203696.2 choriogonadotropin subunit beta variant 2 isoform 1 precursor [Homo sapiens]	TRUE	0.92174
NP_203699.1 collagen alpha-5(IV) chain isoform 2 precursor [Homo sapiens]	TRUE	0.99694
NP_203744.1 MICAL-like protein 1 isoform 3 [Homo sapiens]	TRUE	0.99673
NP_203745.2 protein FAM78A isoform 1 [Homo sapiens]	TRUE	0.98356
NP_203746.1 protein Atg16l2 isoform 1 [Homo sapiens]	TRUE	0.996
NP_203748.1 probable ribonuclease ZC3H12C isoform 1 [Homo sapiens]	TRUE	0.99797
NP_203752.2 protein TANC1 isoform 1 [Homo sapiens]	TRUE	0.98723
NP_203753.1 centrosomal protein of 295 kDa [Homo sapiens]	TRUE	0.9913
NP_203754.2 182 kDa tankyrase-1-binding protein [Homo sapiens]	TRUE	0.95944
NP_207646.2 zinc finger homeobox protein 2 [Homo sapiens]	TRUE	0.98608
NP_207837.2 contactin-associated protein-like 4 isoform 1 precursor [Homo sapiens]	TRUE	0.96897
NP_208325.3 leucine-rich repeat and coiled-coil domain-containing protein 1 isoform 1 [Homo sapiens]	TRUE	0.99873
NP_212134.3 solute carrier family 52 riboflavin transporter member 3 [Homo sapiens]	TRUE	0.96469
NP_219479.2 RWD domain-containing protein 2A isoform a [Homo sapiens]	TRUE	0.98618
NP_219480.1 mitochondrial nicotinamide adenine dinucleotide transporter SLC25A51 [Homo sapiens]	TRUE	0.97816
NP_219481.1 leucine-rich repeat-containing protein 46 [Homo sapiens]	TRUE	0.98815
NP_219482.1 cytoplasmic 60S subunit biogenesis factor ZNF622 [Homo sapiens]	TRUE	0.99939
NP_219484.1 U3 small nucleolar ribonucleoprotein protein IMP4 isoform a [Homo sapiens]	TRUE	0.99627
NP_219485.1 HAUS augmin-like complex subunit 8 isoform a [Homo sapiens]	TRUE	0.99787
NP_219486.1 histidine protein methyltransferase 1 homolog [Homo sapiens]	TRUE	0.99822
NP_219487.3 post-GPI attachment to proteins factor 3 isoform 1 precursor [Homo sapiens]	TRUE	0.77244
NP_219489.1 sorting nexin-21 isoform a [Homo sapiens]	TRUE	0.97959
NP_219491.1 granzyme H isoform 1 preproprotein [Homo sapiens]	TRUE	0.89321
NP_219494.2 CLOCK-interacting pacemaker [Homo sapiens]	TRUE	0.95438
NP_219499.1 cortactin-binding protein 2 isoform 1 [Homo sapiens]	TRUE	0.99456
NP_219500.1 distal membrane-arm assembly complex protein 1 isoform 2 [Homo sapiens]	FALSE	0.35294
NP_219501.3 calmodulin-like protein 4 isoform 1 [Homo sapiens]	TRUE	0.99971
NP_254273.2 SLAM family member 9 isoform 1 precursor [Homo sapiens]	TRUE	0.93339
NP_254274.1 interleukin-33 isoform a precursor [Homo sapiens]	TRUE	0.99798
NP_254275.1 chymotrypsin-like elastase family member 2A preproprotein [Homo sapiens]	TRUE	0.93057
NP_254280.1 histone H2A type 3 [Homo sapiens]	TRUE	0.99773
NP_258257.1 multivesicular body subunit 12B isoform 1 [Homo sapiens]	TRUE	0.97553
NP_258259.1 keratin type II cytoskeletal 71 [Homo sapiens]	TRUE	0.99953
NP_258260.1 F-BAR and double SH3 domains protein 1 [Homo sapiens]	TRUE	0.9861
NP_258411.2 E3 ubiquitin-protein ligase TRIM47 [Homo sapiens]	TRUE	0.97806
NP_258412.1 inosine triphosphate pyrophosphatase isoform a [Homo sapiens]	TRUE	0.99879
NP_258428.2 membrane metallo-endopeptidase-like 1 [Homo sapiens]	TRUE	0.99732
NP_258429.2 zinc finger protein 257 isoform a [Homo sapiens]	TRUE	0.9998
NP_258441.1 F-box only protein 9 isoform 2 [Homo sapiens]	TRUE	0.99211
NP_258443.2 POM121-like protein 2 [Homo sapiens]	TRUE	0.95389
NP_277021.2 cyclin-dependent kinase 11B isoform 2 [Homo sapiens]	TRUE	0.99874
NP_277039.1 transmembrane protein 54 isoform 2 [Homo sapiens]	TRUE	0.97668
NP_277040.1 ethanolaminephosphotransferase 1 [Homo sapiens]	TRUE	0.9917
NP_277041.1 F-box only protein 24 isoform 1 [Homo sapiens]	TRUE	0.80343
NP_277045.1 protein dispatched homolog 2 [Homo sapiens]	TRUE	0.90108
NP_277047.2 testis-specific Y-encoded-like protein 5 [Homo sapiens]	TRUE	0.9791
NP_277048.2 tubulin polyglutamylase complex subunit 1 [Homo sapiens]	TRUE	0.96385
NP_277050.2 rho GTPase-activating protein 18 [Homo sapiens]	TRUE	0.99628
NP_277053.2 sodium-coupled neutral amino acid transporter 5 [Homo sapiens]	TRUE	0.99263
NP_277055.1 immortalization up-regulated protein isoform IMUP-1 [Homo sapiens]	TRUE	0.99956
NP_284941.2 mitofusin-1 [Homo sapiens]	TRUE	0.99275
NP_291020.1 protein SYS1 homolog isoform a [Homo sapiens]	TRUE	0.9917
NP_291024.1 myosin regulatory light chain 12B [Homo sapiens]	TRUE	1
NP_291025.3 integrator complex subunit 4 [Homo sapiens]	TRUE	0.99538
NP_291027.3 E3 ubiquitin-protein ligase TRIM41 isoform 1 [Homo sapiens]	TRUE	0.95902
NP_291028.3 EKC/KEOPS complex subunit TP53RK [Homo sapiens]	TRUE	0.99907
NP_291029.2 la-related protein 1 isoform 2 [Homo sapiens]	TRUE	0.99793
NP_291031.2 guanylin precursor [Homo sapiens]	TRUE	0.99991
NP_291032.2 HLA class II histocompatibility antigen DP alpha 1 chain precursor [Homo sapiens]	TRUE	0.99907
NP_338599.1 three-prime repair exonuclease 1 isoform b [Homo sapiens]	TRUE	0.95914
NP_361012.3 SCAN domain-containing protein 1 [Homo sapiens]	TRUE	0.99338
NP_378663.1 F-box/WD repeat-containing protein 1A isoform 1 [Homo sapiens]	TRUE	0.9956
NP_378667.1 collagen alpha-6(IV) chain isoform B precursor [Homo sapiens]	TRUE	0.99487
NP_378669.1 large ribosomal subunit protein eL36 [Homo sapiens]	TRUE	0.96362
NP_387504.2 contactin-associated protein-like 3 isoform 1 precursor [Homo sapiens]	TRUE	0.95576
NP_387505.1 bromodomain and WD repeat-containing protein 1 isoform B [Homo sapiens]	TRUE	0.99389
NP_434700.2 caspase recruitment domain-containing protein 9 isoform 1 [Homo sapiens]	TRUE	0.99834
NP_438169.2 NEDD4-binding protein 2-like 1 isoform 1 [Homo sapiens]	TRUE	0.99958
NP_438171.1 coronin-2A [Homo sapiens]	TRUE	0.9806
NP_439896.1 MFS-type transporter SLC18B1 [Homo sapiens]	TRUE	0.9793
NP_439897.1 anion exchange transporter isoform a [Homo sapiens]	TRUE	0.99604
NP_443071.2 pannexin-2 isoform 1 [Homo sapiens]	TRUE	0.99226
NP_443072.3 CUGBP Elav-like family member 6 isoform 1 [Homo sapiens]	TRUE	0.99729
NP_443073.1 testis-specific serine/threonine-protein kinase 3 [Homo sapiens]	TRUE	0.99962
NP_443076.2 cytoplasmic dynein 2 intermediate chain 2 [Homo sapiens]	TRUE	0.89715
NP_443077.1 corrinoid adenosyltransferase MMAB precursor [Homo sapiens]	TRUE	0.99663
NP_443078.1 EMILIN-3 precursor [Homo sapiens]	TRUE	0.96706
NP_443079.1 guanine nucleotide-binding protein G(I)/G(S)/G(O) subunit gamma-7 [Homo sapiens]	TRUE	0.97315
NP_443080.1 coiled-coil domain-containing protein 97 isoform 1 [Homo sapiens]	TRUE	0.99578
NP_443082.2 large ribosomal subunit protein mL64 [Homo sapiens]	TRUE	0.99981
NP_443084.2 zinc finger protein 486 [Homo sapiens]	TRUE	0.99969
NP_443085.2 uncharacterized aarF domain-containing protein kinase 2 [Homo sapiens]	TRUE	0.84598
NP_443086.1 cyclic AMP-responsive element-binding protein 3-like protein 1 [Homo sapiens]	TRUE	0.99783
NP_443087.1 ankyrin repeat domain-containing protein 40 [Homo sapiens]	TRUE	0.9986
NP_443089.3 zinc finger protein 830 [Homo sapiens]	TRUE	0.9995
NP_443090.4 MARVEL domain-containing protein 3 isoform 2 [Homo sapiens]	TRUE	0.9944
NP_443091.1 protein RFT1 homolog [Homo sapiens]	TRUE	0.97753
NP_443092.1 zinc finger protein 300 isoform 2 [Homo sapiens]	TRUE	0.99907
NP_443094.3 capZ-interacting protein isoform 1 [Homo sapiens]	TRUE	0.99828
NP_443095.2 secretoglobin family 3A member 1 precursor [Homo sapiens]	TRUE	0.96741
NP_443096.1 TRAF-interacting protein with FHA domain-containing protein A [Homo sapiens]	TRUE	0.81378
NP_443097.1 mitochondrial genome maintenance exonuclease 1 isoform 2 precursor [Homo sapiens]	TRUE	0.99624
NP_443099.1 sodium leak channel NALCN isoform 2 [Homo sapiens]	TRUE	0.9839
NP_443100.1 immunoglobulin superfamily member 8 precursor [Homo sapiens]	TRUE	0.90398
NP_443104.1 interleukin-17F precursor [Homo sapiens]	TRUE	0.98639
NP_443106.1 syntaxin-1B [Homo sapiens]	TRUE	0.99991
NP_443107.1 vacuolar protein sorting-associated protein 26B [Homo sapiens]	TRUE	0.99517
NP_443108.1 nucleus accumbens-associated protein 1 [Homo sapiens]	TRUE	0.98706
NP_443111.4 la-related protein 4 isoform a [Homo sapiens]	TRUE	0.99845
NP_443112.2 phosphoinositide-3-kinase-interacting protein 1 isoform 1 precursor [Homo sapiens]	TRUE	0.997
NP_443114.1 zinc finger imprinted 3 [Homo sapiens]	TRUE	0.99884
NP_443115.1 thioredoxin reductase 3 isoform 1 [Homo sapiens]	TRUE	0.99531
NP_443116.2 sialic acid-binding Ig-like lectin 11 isoform 1 precursor [Homo sapiens]	TRUE	0.77543
NP_443117.3 proton myo-inositol cotransporter [Homo sapiens]	TRUE	0.99559
NP_443118.1 protein MAL2 [Homo sapiens]	TRUE	0.99953
NP_443121.1 caspase recruitment domain-containing protein 16 isoform 2 [Homo sapiens]	TRUE	0.9996
NP_443122.3 N-acetylmuramoyl-L-alanine amidase isoform 1 precursor [Homo sapiens]	TRUE	0.93309
NP_443123.1 peptidoglycan recognition protein 3 precursor [Homo sapiens]	TRUE	0.92982
NP_443129.3 methyl-CpG-binding domain protein 6 [Homo sapiens]	TRUE	0.92967
NP_443130.1 XK-related protein 4 [Homo sapiens]	TRUE	0.8082
NP_443131.2 G protein-regulated inducer of neurite outgrowth 1 [Homo sapiens]	TRUE	0.9903
NP_443134.3 serine/threonine-protein kinase 11-interacting protein [Homo sapiens]	TRUE	0.93518
NP_443135.3 gamma-tubulin complex component 5 isoform a [Homo sapiens]	TRUE	0.98236
NP_443136.2 kelch-like protein 32 isoform a [Homo sapiens]	TRUE	0.97434
NP_443137.2 formin-like protein 2 [Homo sapiens]	TRUE	0.99786
NP_443138.2 protein phosphatase 1 regulatory subunit 29 precursor [Homo sapiens]	TRUE	0.98707
NP_443141.4 pleckstrin homology domain-containing family G member 4B [Homo sapiens]	TRUE	0.89714
NP_443143.2 N-acetyltransferase ESCO1 [Homo sapiens]	TRUE	0.99687
NP_443148.1 E3 ubiquitin ligase RNF157 isoform 1 [Homo sapiens]	TRUE	0.99678
NP_443149.2 polypeptide N-acetylgalactosaminyltransferase 13 isoform 1 [Homo sapiens]	TRUE	0.99717
NP_443150.3 VPS10 domain-containing receptor SorCS1 isoform a precursor [Homo sapiens]	TRUE	0.98232
NP_443152.1 kelch-like protein 29 [Homo sapiens]	TRUE	0.99616
NP_443155.1 SCAN domain-containing protein 3 isoform 1 [Homo sapiens]	TRUE	0.99479
NP_443156.2 rhophilin-1 [Homo sapiens]	TRUE	0.99052
NP_443157.1 leukocyte receptor cluster member 8 isoform 3 [Homo sapiens]	TRUE	0.99825
NP_443160.2 SET and MYND domain-containing protein 4 [Homo sapiens]	TRUE	0.96807
NP_443164.2 porimin precursor [Homo sapiens]	TRUE	0.99902
NP_443165.1 testis-specific gene 13 protein [Homo sapiens]	TRUE	0.91697
NP_443166.1 solute carrier family 26 member 9 isoform a [Homo sapiens]	TRUE	0.99245
NP_443167.4 7-methylguanosine phosphate-specific 5'-nucleotidase [Homo sapiens]	TRUE	0.99432
NP_443168.2 cysteine protease ATG4A isoform a [Homo sapiens]	TRUE	0.99061
NP_443169.2 protein-L-isoaspartate O-methyltransferase domain-containing protein 1 isoform 1 [Homo sapiens]	TRUE	0.99747
NP_443170.1 Fc receptor-like protein 1 isoform 1 precursor [Homo sapiens]	TRUE	0.99372
NP_443171.2 Fc receptor-like protein 3 isoform 1 precursor [Homo sapiens]	TRUE	0.96737
NP_443173.2 guanylate-binding protein 4 [Homo sapiens]	TRUE	0.99862
NP_443174.1 guanylate-binding protein 5 isoform 1 [Homo sapiens]	TRUE	0.99867
NP_443175.2 terminal nucleotidyltransferase 5B [Homo sapiens]	TRUE	0.97188
NP_443177.1 tumor necrosis factor receptor superfamily member 13C [Homo sapiens]	TRUE	0.95598
NP_443179.3 alpha-protein kinase 2 [Homo sapiens]	TRUE	0.98394
NP_443182.1 WD repeat and FYVE domain-containing protein 2 [Homo sapiens]	TRUE	0.97525
NP_443183.1 deoxynucleotidyltransferase terminal-interacting protein 1 [Homo sapiens]	TRUE	0.99514
NP_443185.1 leucine-rich repeat-containing protein 3B precursor [Homo sapiens]	TRUE	0.9994
NP_443187.1 protein-glutamine gamma-glutamyltransferase Z [Homo sapiens]	TRUE	0.94947
NP_443189.1 germ cell nuclear acidic protein [Homo sapiens]	TRUE	0.99802
NP_443190.2 uncharacterized protein C8orf34 isoform 1 [Homo sapiens]	TRUE	0.99843
NP_443191.1 pannexin-3 [Homo sapiens]	TRUE	0.8404
NP_443192.1 retinoid-binding protein 7 [Homo sapiens]	TRUE	0.99933
NP_443193.1 testis anion transporter 1 isoform a [Homo sapiens]	TRUE	0.95718
NP_443194.1 interleukin-22 receptor subunit alpha-2 isoform 1 precursor [Homo sapiens]	TRUE	0.6639
NP_443195.1 DNA topoisomerase I mitochondrial isoform 1 precursor [Homo sapiens]	TRUE	0.99895
NP_443196.2 cytokine-dependent hematopoietic cell linker [Homo sapiens]	TRUE	0.99416
NP_443197.1 tRNA-splicing endonuclease subunit Sen15 isoform 1 [Homo sapiens]	TRUE	0.98663
NP_443198.1 protein Niban 1 [Homo sapiens]	TRUE	0.99449
NP_443199.1 mas-related G-protein coupled receptor MRG [Homo sapiens]	TRUE	0.73528
NP_443201.1 ribosomal protein eL39-like 2 [Homo sapiens]	FALSE	0.11252
NP_443202.3 heat shock 70 kDa protein 12B isoform 1 [Homo sapiens]	TRUE	0.97863
NP_443203.1 liver-expressed antimicrobial peptide 2 precursor [Homo sapiens]	FALSE	0.28592
NP_443204.1 leucine-rich alpha-2-glycoprotein precursor [Homo sapiens]	TRUE	0.99045
NP_443714.3 cyclin-dependent kinase 10 isoform a [Homo sapiens]	TRUE	0.9552
NP_443715.1 intraflagellar transport protein 122 homolog isoform 2 [Homo sapiens]	TRUE	0.99554
NP_443723.3 ankyrin repeat domain-containing protein 30A [Homo sapiens]	TRUE	0.99571
NP_443724.1 antizyme inhibitor 2 isoform 1 [Homo sapiens]	TRUE	0.98901
NP_443725.3 CKLF-like MARVEL transmembrane domain-containing protein 1 isoform 13 [Homo sapiens]	TRUE	0.97333
NP_443729.1 sialic acid-binding Ig-like lectin 12 isoform a precursor [Homo sapiens]	TRUE	0.95194
NP_443730.1 guanine nucleotide-binding protein subunit beta-like protein 1 [Homo sapiens]	TRUE	0.79556
NP_443732.3 testis-specific serine/threonine-protein kinase 2 [Homo sapiens]	TRUE	0.9979
NP_443739.3 beta-enolase isoform 1 [Homo sapiens]	TRUE	0.99973
NP_443750.2 ecto-ADP-ribosyltransferase 5 isoform a precursor [Homo sapiens]	TRUE	0.96328
NP_444251.1 E3 ubiquitin-protein ligase ZFP91 isoform 1 [Homo sapiens]	TRUE	0.99837
NP_444252.1 profilin-2 isoform a [Homo sapiens]	TRUE	0.9982
NP_444253.3 myosin light chain kinase smooth muscle isoform 1 [Homo sapiens]	TRUE	0.9961
NP_444263.1 small ribosomal subunit protein mS33 [Homo sapiens]	TRUE	0.99741
NP_444267.1 UDP-glucuronosyltransferase 2B28 isoform 1 precursor [Homo sapiens]	TRUE	0.99472
NP_444269.2 COMM domain-containing protein 7 isoform 1 [Homo sapiens]	TRUE	0.984
NP_444270.2 zinc finger protein 518B [Homo sapiens]	TRUE	0.98094
NP_444271.2 RNA-binding protein 33 [Homo sapiens]	TRUE	0.99704
NP_444272.1 serine protease HTRA3 isoform 1 precursor [Homo sapiens]	TRUE	0.99701
NP_444273.1 transmembrane protein 203 [Homo sapiens]	FALSE	0.43661
NP_444277.2 urocortin-3 preproprotein [Homo sapiens]	TRUE	0.97786
NP_444278.1 large ribosomal subunit protein mL53 [Homo sapiens]	TRUE	0.99176
NP_444279.2 centrobin isoform alpha [Homo sapiens]	TRUE	0.99566
NP_444280.3 synaptosomal-associated protein 47 isoform b [Homo sapiens]	TRUE	0.93596
NP_444281.1 transcriptional adapter 1 [Homo sapiens]	TRUE	0.997
NP_444282.3 cation channel sperm-associated protein 1 [Homo sapiens]	TRUE	0.97026
NP_444283.2 acyl-coenzyme A thioesterase THEM4 [Homo sapiens]	TRUE	0.99989
NP_444284.1 G1/S-specific cyclin-D1 [Homo sapiens]	TRUE	0.99403
NP_444292.1 guanine nucleotide-binding protein G(I)/G(S)/G(O) subunit gamma-2 precursor [Homo sapiens]	TRUE	0.98932
NP_444504.1 glomulin isoform 1 [Homo sapiens]	TRUE	0.97715
NP_444506.2 vitrin isoform 1 precursor [Homo sapiens]	TRUE	0.9938
NP_444507.1 chloride intracellular channel protein 6 isoform 2 [Homo sapiens]	TRUE	0.97493
NP_444508.1 trace amine-associated receptor 8 [Homo sapiens]	TRUE	0.96825
NP_444509.2 protein FAM167A [Homo sapiens]	TRUE	0.99903
NP_444510.2 ciliary microtubule associated protein 1A isoform 1 [Homo sapiens]	TRUE	0.96997
NP_444511.1 dachshund homolog 2 isoform a [Homo sapiens]	TRUE	0.99785
NP_444512.2 SH2 domain-containing protein 1B [Homo sapiens]	TRUE	0.93773
NP_444513.1 dermcidin isoform 1 preproprotein [Homo sapiens]	TRUE	0.99185
NP_444514.1 WAP Kazal immunoglobulin Kunitz and NTR domain-containing protein 1 precursor [Homo sapiens]	TRUE	0.92086
NP_444515.1 tektin-1 [Homo sapiens]	TRUE	0.99973
NP_446464.1 argininosuccinate synthase [Homo sapiens]	TRUE	0.9983
NP_473357.1 serine/arginine-rich splicing factor 10 isoform 2 [Homo sapiens]	TRUE	0.99653
NP_473362.1 probable G-protein coupled receptor 101 [Homo sapiens]	TRUE	0.99054
NP_473364.1 secretoglobin family 3A member 2 precursor [Homo sapiens]	TRUE	0.9884
NP_473366.1 galactosylgalactosylxylosylprotein 3-beta-glucuronosyltransferase 1 isoform 1 [Homo sapiens]	TRUE	0.99571
NP_473368.1 progressive ankylosis protein homolog [Homo sapiens]	TRUE	0.90197
NP_473369.1 solute carrier family 35 member G5 [Homo sapiens]	TRUE	0.90351
NP_473371.1 mas-related G-protein coupled receptor member X2 [Homo sapiens]	TRUE	0.80733
NP_473373.2 mas-related G-protein coupled receptor member X4 [Homo sapiens]	TRUE	0.65559
NP_473446.1 olfactory receptor 6C2 [Homo sapiens]	TRUE	0.99818
NP_473447.1 olfactory receptor 5AC2 [Homo sapiens]	TRUE	0.92816
NP_473448.1 olfactory receptor 1J2 [Homo sapiens]	TRUE	0.98095
NP_473451.3 polypeptide N-acetylgalactosaminyltransferase 15 isoform 1 [Homo sapiens]	TRUE	0.93524
NP_473452.2 inositol hexakisphosphate kinase 3 [Homo sapiens]	TRUE	0.88139
NP_473453.1 defensin beta 118 precursor [Homo sapiens]	TRUE	0.99421
NP_473454.1 calcium and integrin-binding family member 3 isoform 1 [Homo sapiens]	TRUE	0.99999
NP_473455.2 T-cell activation Rho GTPase-activating protein isoform b [Homo sapiens]	TRUE	0.98742
NP_476429.2 keratin type II cytoskeletal 3 [Homo sapiens]	TRUE	0.99959
NP_476432.2 artemin isoform 1 preproprotein [Homo sapiens]	FALSE	0.06153
NP_476434.1 beta-crystallin A2 [Homo sapiens]	TRUE	0.98329
NP_476436.1 cytochrome P450 3A43 isoform 2 [Homo sapiens]	TRUE	0.99628
NP_476502.1 kelch domain-containing protein 3 [Homo sapiens]	TRUE	0.89757
NP_476509.1 protein Wnt-16 isoform 1 precursor [Homo sapiens]	TRUE	0.94004
NP_476510.1 ARF GTPase-activating protein GIT2 isoform 1 [Homo sapiens]	TRUE	0.99683
NP_476516.1 N-alpha-acetyltransferase 15 NatA auxiliary subunit isoform 1 [Homo sapiens]	TRUE	0.99901
NP_476517.1 barttin [Homo sapiens]	TRUE	0.99626
NP_477097.1 G1/S-specific cyclin-E2 [Homo sapiens]	TRUE	0.98479
NP_477352.3 phosphatidylinositol 4-kinase alpha isoform 1 [Homo sapiens]	TRUE	0.98654
NP_477511.1 pre-rRNA-processing protein TSR2 homolog isoform a [Homo sapiens]	TRUE	0.99883
NP_477512.1 noelin-2 isoform 2 precursor [Homo sapiens]	TRUE	0.99822
NP_477513.2 2-acylglycerol O-acyltransferase 1 [Homo sapiens]	TRUE	0.99056
NP_477515.2 ubiquitin-conjugating enzyme E2 J2 isoform 2 [Homo sapiens]	TRUE	0.98788
NP_477517.1 BLOC-1-related complex subunit 5 isoform 1 [Homo sapiens]	TRUE	0.99935
NP_477518.2 noelin-3 isoform 2 precursor [Homo sapiens]	TRUE	0.99803
NP_477520.2 anthrax toxin receptor 2 isoform 1 precursor [Homo sapiens]	TRUE	0.99217
NP_477521.1 mucin-like protein 1 precursor [Homo sapiens]	TRUE	0.84789
NP_478054.2 collagen alpha-2(VI) chain isoform 2C2a precursor [Homo sapiens]	TRUE	0.99734
NP_478059.1 phosphoserine aminotransferase isoform 1 [Homo sapiens]	TRUE	0.99823
NP_478060.2 uncharacterized protein C21orf58 isoform 1 [Homo sapiens]	TRUE	0.98467
NP_478062.1 small integral membrane protein 11 [Homo sapiens]	TRUE	0.72718
NP_478066.3 protein FAM3B isoform a precursor [Homo sapiens]	TRUE	0.99928
NP_478067.2 protein eva-1 homolog C isoform 1 precursor [Homo sapiens]	TRUE	0.95399
NP_478070.1 ribosome biogenesis protein SLX9 homolog isoform 1 [Homo sapiens]	TRUE	0.98031
NP_478072.1 RNA pseudouridylate synthase domain-containing protein 1 isoform 1 [Homo sapiens]	TRUE	0.94726
NP_478102.2 cyclin-dependent kinase inhibitor 2A isoform p14ARF [Homo sapiens]	FALSE	0.01726
NP_478108.2 sperm-associated antigen 11B isoform D preproprotein [Homo sapiens]	FALSE	0.39242
NP_478123.1 DNA repair protein RAD51 homolog 3 isoform 1 [Homo sapiens]	TRUE	0.99117
NP_478126.1 exosome complex component MTR3 [Homo sapiens]	TRUE	0.8853
NP_478129.1 beta-tectorin precursor [Homo sapiens]	TRUE	0.92936
NP_478136.1 F-box only protein 32 isoform 1 [Homo sapiens]	TRUE	0.73264
NP_478137.1 zinc finger protein 354B [Homo sapiens]	TRUE	0.99817
NP_478144.1 serine/threonine-protein phosphatase 4 regulatory subunit 4 isoform 1 [Homo sapiens]	TRUE	0.98128
NP_478679.1 protein Wnt-7b isoform 2 precursor [Homo sapiens]	TRUE	0.98578
NP_490595.1 cyclin-T2 isoform b [Homo sapiens]	TRUE	0.99715
NP_490647.1 dnaJ homolog subfamily B member 6 isoform a [Homo sapiens]	TRUE	0.99007
NP_510868.1 BRCA2 and CDKN1A-interacting protein isoform BCCIPbeta [Homo sapiens]	TRUE	0.99715
NP_510870.1 cytochrome c oxidase assembly protein COX15 homolog isoform 1 [Homo sapiens]	TRUE	0.98108
NP_510880.2 unconventional myosin-XVIIIa isoform a [Homo sapiens]	TRUE	0.99767
NP_510882.1 TM2 domain-containing protein 2 isoform a precursor [Homo sapiens]	TRUE	0.60106
NP_510883.2 TM2 domain-containing protein 3 isoform a precursor [Homo sapiens]	TRUE	0.98978
NP_510965.1 poly(U)-binding-splicing factor PUF60 isoform a [Homo sapiens]	TRUE	0.99921
NP_510966.1 adhesion G protein-coupled receptor E5 isoform 1 preproprotein [Homo sapiens]	TRUE	0.99056
NP_510968.2 proton-coupled amino acid transporter 1 isoform a [Homo sapiens]	TRUE	0.98184
NP_523240.1 cyclin-dependent kinase 4 inhibitor C [Homo sapiens]	TRUE	0.9985
NP_523353.2 male-specific lethal 3 homolog isoform a [Homo sapiens]	TRUE	0.99707
NP_524144.1 myosin light chain 1/3 skeletal muscle isoform isoform 1f [Homo sapiens]	TRUE	0.99998
NP_524558.1 secretory carrier-associated membrane protein 4 isoform 1 [Homo sapiens]	TRUE	0.99912
NP_525022.2 ATP-binding cassette sub-family A member 9 [Homo sapiens]	TRUE	0.98996
NP_525023.2 ATP-binding cassette sub-family A member 6 [Homo sapiens]	TRUE	0.98274
NP_525124.3 carboxypeptidase A5 isoform 1 precursor [Homo sapiens]	TRUE	0.99493
NP_525125.2 tubulin alpha-3D chain [Homo sapiens]	TRUE	0.99695
NP_525126.2 C-type lectin domain family 4 member D [Homo sapiens]	TRUE	0.97545
NP_525127.1 protein S100-A16 [Homo sapiens]	TRUE	0.99977
NP_525128.2 beta-defensin 104 precursor [Homo sapiens]	FALSE	0.38977
NP_525129.1 transcription elongation factor A protein-like 2 [Homo sapiens]	TRUE	0.9999
NP_536316.1 protein tyrosine phosphatase type IVA 2 isoform 1 [Homo sapiens]	TRUE	0.99993
NP_536349.3 sp110 nuclear body protein isoform c [Homo sapiens]	TRUE	0.98692
NP_536350.2 protein GNAS isoform XLas [Homo sapiens]	TRUE	0.9868
NP_536354.2 aquaporin-10 [Homo sapiens]	TRUE	0.99651
NP_536355.1 selenoprotein M precursor [Homo sapiens]	TRUE	0.9999
NP_536356.3 actin-related protein T2 [Homo sapiens]	TRUE	0.99804
NP_536721.1 transcription factor GATA-5 [Homo sapiens]	TRUE	0.95396
NP_536724.1 phosphatidylinositol glycan anchor biosynthesis class U protein precursor [Homo sapiens]	TRUE	0.97682
NP_536737.3 syntenin-2 isoform a [Homo sapiens]	TRUE	0.98912
NP_536739.1 GRB2-associated-binding protein 2 isoform a [Homo sapiens]	TRUE	0.99706
NP_536856.2 choline transporter-like protein 1 isoform a [Homo sapiens]	TRUE	0.97527
NP_542119.1 vesicular inhibitory amino acid transporter [Homo sapiens]	TRUE	0.97501
NP_542141.1 BPI fold-containing family A member 2 precursor [Homo sapiens]	TRUE	0.9943
NP_542161.1 RNA-binding protein with serine-rich domain 1 isoform a [Homo sapiens]	TRUE	0.99805
NP_542163.1 histone H2A type 1-H [Homo sapiens]	TRUE	0.99858
NP_542164.2 oxysterol-binding protein-related protein 1 isoform 2 [Homo sapiens]	TRUE	0.99502
NP_542170.3 zinc finger SWIM domain-containing protein 1 [Homo sapiens]	TRUE	0.85201
NP_542172.2 beta-13-galactosyltransferase 6 [Homo sapiens]	TRUE	0.99288
NP_542173.2 class E basic helix-loop-helix protein 23 [Homo sapiens]	TRUE	0.99757
NP_542174.1 V-set and transmembrane domain-containing protein 2-like protein precursor [Homo sapiens]	TRUE	0.98704
NP_542175.1 spermatogenesis-associated protein 25 [Homo sapiens]	TRUE	0.54332
NP_542177.1 cystatin-9-like precursor [Homo sapiens]	TRUE	0.97733
NP_542178.2 dual specificity protein phosphatase 15 isoform a [Homo sapiens]	TRUE	0.95365
NP_542181.1 WAP four-disulfide core domain protein 3 precursor [Homo sapiens]	TRUE	0.99687
NP_542184.1 cerebellin-4 precursor [Homo sapiens]	TRUE	0.83068
NP_542188.1 sterile alpha motif domain-containing protein 10 [Homo sapiens]	TRUE	0.52873
NP_542189.1 protein ABHD16B [Homo sapiens]	TRUE	0.98148
NP_542193.3 BRI3-binding protein precursor [Homo sapiens]	TRUE	0.97481
NP_542194.2 protein SOGA1 isoform 1 [Homo sapiens]	TRUE	0.99147
NP_542195.1 TLD domain-containing protein 2 isoform 1 [Homo sapiens]	FALSE	0.47112
NP_542199.1 regulator of nonsense transcripts 3B isoform 1 [Homo sapiens]	TRUE	0.99979
NP_542381.1 diphthine--ammonia ligase isoform 1 [Homo sapiens]	TRUE	0.99983
NP_542382.1 mediator of RNA polymerase II transcription subunit 30 isoform 1 [Homo sapiens]	TRUE	0.99949
NP_542383.1 transmembrane protein 41A precursor [Homo sapiens]	TRUE	0.98773
NP_542386.1 myb/SANT-like DNA-binding domain-containing protein 3 isoform a [Homo sapiens]	TRUE	0.98585
NP_542387.1 CDKN2AIP N-terminal-like protein [Homo sapiens]	TRUE	0.99922
NP_542388.2 S-adenosylmethionine-dependent nucleotide dehydratase RSAD2 isoform 1 [Homo sapiens]	TRUE	0.99692
NP_542389.1 N-acyl-aromatic-L-amino acid amidohydrolase (carboxylate-forming) [Homo sapiens]	TRUE	0.97673
NP_542390.2 uncharacterized protein C11orf52 [Homo sapiens]	TRUE	0.56328
NP_542391.2 zinc finger CCCH-type antiviral protein 1-like [Homo sapiens]	TRUE	0.58917
NP_542393.1 peroxisomal membrane protein 11C isoform 1 [Homo sapiens]	TRUE	0.95398
NP_542395.1 D-aminoacyl-tRNA deacylase 2 [Homo sapiens]	TRUE	0.99722
NP_542397.1 WD repeat-containing protein 89 [Homo sapiens]	TRUE	0.99769
NP_542398.3 cilia- and flagella-associated protein 36 isoform b [Homo sapiens]	TRUE	0.99945
NP_542399.1 sororin [Homo sapiens]	TRUE	0.97844
NP_542400.2 proton-coupled folate transporter isoform 1 [Homo sapiens]	TRUE	0.98212
NP_542401.1 probable UDP-sugar transporter protein SLC35A4 isoform 1 [Homo sapiens]	TRUE	0.97444
NP_542402.4 potassium voltage-gated channel subfamily E member 4 [Homo sapiens]	TRUE	0.99168
NP_542403.1 phosphatase and actin regulator 3 isoform 1 [Homo sapiens]	TRUE	0.99867
NP_542406.2 SUN domain-containing protein 5 [Homo sapiens]	TRUE	0.99471
NP_542408.1 dynein light chain 2 cytoplasmic [Homo sapiens]	TRUE	0.99967
NP_542409.1 NEDD8-conjugating enzyme UBE2F isoform 1 [Homo sapiens]	TRUE	0.99955
NP_542411.2 collagen alpha-2(XI) chain isoform 1 preproprotein [Homo sapiens]	TRUE	0.99722
NP_542414.1 tyrosine-protein phosphatase non-receptor type 13 isoform 1 [Homo sapiens]	TRUE	0.99487
NP_542432.2 three prime repair exonuclease 2 [Homo sapiens]	TRUE	0.86253
NP_542435.2 transient receptor potential cation channel subfamily V member 1 [Homo sapiens]	TRUE	0.99575
NP_542451.1 histone H2A-Bbd type 2/3 [Homo sapiens]	TRUE	0.81562
NP_542452.1 osteoclast stimulatory transmembrane protein [Homo sapiens]	TRUE	0.97157
NP_542453.2 A disintegrin and metalloproteinase with thrombospondin motifs 14 isoform 2 preproprotein [Homo sapiens]	TRUE	0.93684
NP_542454.3 neurensin-1 [Homo sapiens]	TRUE	0.99922
NP_542763.1 sulfiredoxin-1 [Homo sapiens]	TRUE	0.96708
NP_542770.2 prolyl hydroxylase EGLN2 [Homo sapiens]	TRUE	0.9592
NP_542778.2 zinc finger protein 280A [Homo sapiens]	TRUE	0.9871
NP_542780.1 galactosylgalactosylxylosylprotein 3-beta-glucuronosyltransferase 2 [Homo sapiens]	TRUE	0.96095
NP_542781.3 serine/arginine-rich splicing factor 12 isoform a [Homo sapiens]	TRUE	0.9891
NP_542782.1 scavenger receptor cysteine-rich domain-containing group B protein precursor [Homo sapiens]	TRUE	0.76312
NP_542784.1 ribosomal protein uL16-like [Homo sapiens]	TRUE	0.99466
NP_542785.1 keratin type II cytoskeletal 72 isoform 1 [Homo sapiens]	TRUE	0.99946
NP_542786.1 reactive oxygen species modulator 1 [Homo sapiens]	TRUE	0.93757
NP_542787.1 neuralized-like protein 2 isoform 1 [Homo sapiens]	TRUE	0.9296
NP_542789.2 transmembrane channel-like protein 2 [Homo sapiens]	TRUE	0.99456
NP_542790.2 zinc finger SWIM domain-containing protein 3 [Homo sapiens]	TRUE	0.95184
NP_542791.1 WAP four-disulfide core domain protein 10A precursor [Homo sapiens]	FALSE	0.42013
NP_542937.3 dachshund homolog 1 isoform a [Homo sapiens]	TRUE	0.99864
NP_542942.2 zinc finger protein 280B [Homo sapiens]	TRUE	0.99332
NP_543007.1 probable G-protein coupled receptor 82 [Homo sapiens]	TRUE	0.97665
NP_543009.2 G-protein coupled receptor 78 [Homo sapiens]	TRUE	0.86599
NP_543010.3 D-aminoacyl-tRNA deacylase 1 isoform 2 [Homo sapiens]	TRUE	0.99988
NP_543011.2 protein FAM210B mitochondrial [Homo sapiens]	TRUE	0.96637
NP_543012.1 esterase OVCA2 [Homo sapiens]	TRUE	0.92766
NP_543013.1 tyrosine-protein kinase Srms [Homo sapiens]	TRUE	0.98308
NP_543015.1 uncharacterized protein C20orf144 [Homo sapiens]	TRUE	0.81655
NP_543016.1 isthmin-1 precursor [Homo sapiens]	TRUE	0.98507
NP_543017.1 WAP four-disulfide core domain protein 6 precursor [Homo sapiens]	TRUE	0.98361
NP_543021.1 beta-defensin 129 precursor [Homo sapiens]	TRUE	0.98035
NP_543022.1 polyadenylate-binding protein 5 [Homo sapiens]	TRUE	0.99975
NP_543023.2 RBBP8 N-terminal-like protein [Homo sapiens]	TRUE	0.99231
NP_543026.2 serine/threonine-protein kinase 35 [Homo sapiens]	TRUE	0.97246
NP_543135.1 olfactory receptor 1K1 [Homo sapiens]	TRUE	0.98643
NP_543136.1 radial spoke head 1 homolog isoform 1 [Homo sapiens]	TRUE	0.98939
NP_543137.2 SPRY domain-containing SOCS box protein 3 [Homo sapiens]	TRUE	0.87449
NP_543138.1 SPRY domain-containing SOCS box protein 4 [Homo sapiens]	TRUE	0.92411
NP_543139.4 ankyrin repeat and SOCS box protein 16 [Homo sapiens]	TRUE	0.97077
NP_543140.1 relaxin-3 preproprotein [Homo sapiens]	TRUE	0.70171
NP_543141.3 G-protein coupled receptor 62 [Homo sapiens]	TRUE	0.90166
NP_543142.2 organic anion transporter 7 [Homo sapiens]	TRUE	0.99015
NP_543144.1 ankyrin repeat and SOCS box protein 17 [Homo sapiens]	TRUE	0.96052
NP_543145.1 WAP four-disulfide core domain protein 12 precursor [Homo sapiens]	TRUE	0.96828
NP_543146.2 mucin-like protein 3 precursor [Homo sapiens]	TRUE	0.99744
NP_543148.2 netrin receptor UNC5D isoform 1 precursor [Homo sapiens]	TRUE	0.98
NP_543149.1 ankyrin repeat and SOCS box protein 11 isoform a [Homo sapiens]	TRUE	0.99045
NP_543150.1 ankyrin repeat and SOCS box protein 5 isoform 1 [Homo sapiens]	TRUE	0.96875
NP_543152.1 dual specificity protein phosphatase 19 isoform 1 [Homo sapiens]	TRUE	0.99717
NP_543154.1 intelectin-2 precursor [Homo sapiens]	TRUE	0.96498
NP_543155.2 ras-related protein Rab-40A [Homo sapiens]	TRUE	0.93388
NP_550433.1 uracil-DNA glycosylase isoform UNG2 [Homo sapiens]	TRUE	0.99344
NP_550438.1 deoxyguanosine kinase mitochondrial isoform a precursor [Homo sapiens]	TRUE	0.77514
NP_563615.3 discoidin CUB and LCCL domain-containing protein 2 precursor [Homo sapiens]	TRUE	0.98917
NP_569055.1 ATR-interacting protein isoform 1 [Homo sapiens]	TRUE	0.83981
NP_569056.4 inositol 145-triphosphate receptor associated 1 isoform d [Homo sapiens]	TRUE	0.99727
NP_569057.2 collectin-12 [Homo sapiens]	TRUE	0.99927
NP_569059.3 ankyrin repeat and SOCS box protein 12 [Homo sapiens]	TRUE	0.99696
NP_569082.2 exonuclease 1 isoform b [Homo sapiens]	TRUE	0.99807
NP_569118.1 dipeptidyl peptidase 8 isoform 1 [Homo sapiens]	TRUE	0.99422
NP_569157.2 max-interacting protein 1 isoform b [Homo sapiens]	TRUE	0.99675
NP_569710.2 dipeptidyl peptidase 3 isoform 1 [Homo sapiens]	TRUE	0.99825
NP_569713.2 kelch-like protein 6 [Homo sapiens]	TRUE	0.99409
NP_569730.1 V-type proton ATPase subunit G 2 isoform a [Homo sapiens]	TRUE	0.99912
NP_569732.2 tetraspanin-17 isoform b [Homo sapiens]	TRUE	0.99617
NP_569733.2 ubiquitin-protein ligase E3B isoform 1 [Homo sapiens]	TRUE	0.95997
NP_569735.1 carbohydrate sulfotransferase 14 [Homo sapiens]	TRUE	0.99316
NP_570115.1 GTPase IMAP family member 1 [Homo sapiens]	TRUE	0.95128
NP_570116.2 mucosal addressin cell adhesion molecule 1 isoform a precursor [Homo sapiens]	TRUE	0.97579
NP_570123.1 acetyl-coenzyme A thioesterase [Homo sapiens]	TRUE	0.99386
NP_570124.1 ankyrin repeat SAM and basic leucine zipper domain-containing protein 1 isoform 1 [Homo sapiens]	TRUE	0.99916
NP_570125.1 glycoprotein hormone alpha-2 precursor [Homo sapiens]	FALSE	0.13165
NP_570126.2 5-hydroxytryptamine receptor 3C precursor [Homo sapiens]	TRUE	0.93677
NP_570128.2 protein S100-Z [Homo sapiens]	TRUE	0.99916
NP_570133.1 X antigen family member 2 [Homo sapiens]	TRUE	0.99746
NP_570138.1 regulator of G-protein signaling 18 [Homo sapiens]	TRUE	0.99959
NP_570139.3 tetraspanin-18 [Homo sapiens]	TRUE	0.98613
NP_570602.2 alpha-1B-glycoprotein precursor [Homo sapiens]	TRUE	0.97205
NP_570603.2 AP-2 complex subunit alpha-1 isoform 2 [Homo sapiens]	TRUE	0.99244
NP_570612.1 cystatin-11 isoform 1 precursor [Homo sapiens]	TRUE	0.98199
NP_570629.2 dipeptidyl aminopeptidase-like protein 6 isoform 1 [Homo sapiens]	TRUE	0.9981
NP_570718.1 relaxin receptor 2 isoform 1 [Homo sapiens]	TRUE	0.94567
NP_570719.1 MOB kinase activator 3A [Homo sapiens]	TRUE	0.99785
NP_570720.1 copine-4 isoform 2 [Homo sapiens]	TRUE	0.99502
NP_570721.1 protein PRRC1 isoform 2 [Homo sapiens]	TRUE	0.99713
NP_570722.2 dynein axonemal assembly factor 4 isoform a [Homo sapiens]	TRUE	0.99938
NP_570824.1 synaptosomal-associated protein 25 isoform SNAP25B [Homo sapiens]	TRUE	0.99997
NP_570843.2 leucine-rich repeat-containing protein 15 isoform b precursor [Homo sapiens]	TRUE	0.95847
NP_570850.2 dynamin-like 120 kDa protein mitochondrial isoform 8 [Homo sapiens]	TRUE	0.99748
NP_570854.1 ubiquitin-protein ligase E3A isoform 3 [Homo sapiens]	TRUE	0.99904
NP_570899.1 angiomotin-like protein 1 isoform 1 [Homo sapiens]	TRUE	0.99781
NP_570900.1 dendritic cell nuclear protein 1 [Homo sapiens]	FALSE	0.04852
NP_570901.3 zinc transporter ZIP4 isoform 2 precursor [Homo sapiens]	TRUE	0.97139
NP_570913.1 BPI fold-containing family A member 1 precursor [Homo sapiens]	TRUE	0.96554
NP_570966.2 WAP four-disulfide core domain protein 8 precursor [Homo sapiens]	TRUE	0.99854
NP_570967.1 dynein light chain roadblock-type 2 isoform 1 [Homo sapiens]	TRUE	0.99629
NP_570969.2 Golgi-associated RAB2 interactor protein 3 [Homo sapiens]	TRUE	0.95912
NP_570970.2 UL16-binding protein 6 precursor [Homo sapiens]	TRUE	0.99811
NP_570972.2 cytochrome c oxidase subunit 7B2 mitochondrial precursor [Homo sapiens]	TRUE	0.8353
NP_570981.1 peptidyl-prolyl cis-trans isomerase-like 3 isoform PPIL3b [Homo sapiens]	TRUE	0.99849
NP_573399.2 osteoclast-associated immunoglobulin-like receptor isoform 4 precursor [Homo sapiens]	TRUE	0.91435
NP_573403.1 engulfment and cell motility protein 2 isoform a [Homo sapiens]	TRUE	0.99512
NP_573419.2 amyloid-beta A4 precursor protein-binding family B member 3 isoform b [Homo sapiens]	TRUE	0.95379
NP_573439.2 receptor-type tyrosine-protein phosphatase U isoform 1 precursor [Homo sapiens]	TRUE	0.98766
NP_573440.1 X antigen family member 3 [Homo sapiens]	TRUE	0.98388
NP_573441.2 epidermal growth factor receptor kinase substrate 8-like protein 1 isoform a [Homo sapiens]	TRUE	0.9918
NP_573444.2 epidermal growth factor receptor kinase substrate 8-like protein 3 isoform b [Homo sapiens]	TRUE	0.98678
NP_573566.2 leucine-rich PPR motif-containing protein mitochondrial precursor [Homo sapiens]	TRUE	0.99819
NP_573568.1 PDZ domain-containing protein GIPC3 isoform 1 [Homo sapiens]	TRUE	0.9958
NP_573570.3 peroxisome proliferator-activated receptor gamma coactivator 1-beta isoform 1 [Homo sapiens]	TRUE	0.96077
NP_573571.1 WAS/WASL-interacting protein family member 2 [Homo sapiens]	TRUE	0.9951
NP_573574.2 GS homeobox 2 [Homo sapiens]	TRUE	0.94057
NP_579874.1 DNA-binding death effector domain-containing protein 2 isoform 1 [Homo sapiens]	TRUE	0.90923
NP_579875.1 potassium voltage-gated channel subfamily G member 3 isoform 1 [Homo sapiens]	TRUE	0.95285
NP_579916.1 cell cycle checkpoint protein RAD17 isoform 1 [Homo sapiens]	TRUE	0.97834
NP_588608.1 membrane progestin receptor beta [Homo sapiens]	TRUE	0.82923
NP_588609.1 RING finger and SPRY domain-containing protein 1 isoform 1 precursor [Homo sapiens]	TRUE	0.99245
NP_588610.2 netrin receptor UNC5A precursor [Homo sapiens]	TRUE	0.96952
NP_588613.3 folliculin-interacting protein 1 isoform 1 [Homo sapiens]	TRUE	0.98421
NP_588614.1 1-phosphatidylinositol 45-bisphosphate phosphodiesterase delta-3 [Homo sapiens]	TRUE	0.99397
NP_596870.2 titin isoform novex-3 [Homo sapiens]	TRUE	0.99695
NP_597677.2 nipped-B-like protein isoform A [Homo sapiens]	TRUE	0.99807
NP_597700.1 alanine aminotransferase 2 isoform 1 [Homo sapiens]	TRUE	0.99784
NP_597701.1 zinc finger protein 526 [Homo sapiens]	TRUE	0.99185
NP_597702.2 glutamate receptor ionotropic NMDA 3A precursor [Homo sapiens]	TRUE	0.93977
NP_597705.2 transmembrane protein 132D precursor [Homo sapiens]	TRUE	0.9899
NP_597707.1 ankyrin repeat and SAM domain-containing protein 3 isoform 1 [Homo sapiens]	TRUE	0.99584
NP_597709.3 ribonucleoprotein PTB-binding 1 isoform 1 [Homo sapiens]	TRUE	0.98895
NP_597712.2 EMI domain-containing protein 1 isoform 1 precursor [Homo sapiens]	TRUE	0.98144
NP_597716.1 collagen and calcium-binding EGF domain-containing protein 1 precursor [Homo sapiens]	TRUE	0.99789
NP_597717.1 zinc finger protein 418 isoform c [Homo sapiens]	TRUE	0.99596
NP_597719.1 tetratricopeptide repeat protein 14 isoform a [Homo sapiens]	TRUE	0.99828
NP_597721.2 zinc finger protein 483 isoform a [Homo sapiens]	TRUE	0.99845
NP_597722.1 uncharacterized protein KIAA1958 isoform b [Homo sapiens]	TRUE	0.99427
NP_597723.1 zinc finger protein 82 homolog isoform 1 [Homo sapiens]	TRUE	0.99977
NP_597724.1 cbp/p300-interacting transactivator 4 [Homo sapiens]	TRUE	0.99708
NP_597728.1 phostensin [Homo sapiens]	TRUE	0.98133
NP_597730.2 zinc finger protein 431 isoform 2 [Homo sapiens]	TRUE	0.99985
NP_597731.2 zinc finger protein 721 [Homo sapiens]	TRUE	0.99983
NP_597734.2 synaptopodin-2 isoform a [Homo sapiens]	TRUE	0.99583
NP_597812.1 electrogenic sodium bicarbonate cotransporter 4 isoform c [Homo sapiens]	TRUE	0.98436
NP_597998.1 thialysine N-epsilon-acetyltransferase isoform 3 [Homo sapiens]	TRUE	0.99943
NP_597999.1 alkaline ceramidase 1 [Homo sapiens]	TRUE	0.8991
NP_598000.2 CD109 antigen isoform 1 preproprotein [Homo sapiens]	TRUE	0.99138
NP_598001.1 serine/threonine-protein kinase Nek7 [Homo sapiens]	TRUE	0.99902
NP_598003.2 zinc transporter 7 [Homo sapiens]	TRUE	0.67802
NP_598004.1 potassium voltage-gated channel subfamily V member 2 [Homo sapiens]	TRUE	0.98861
NP_598005.1 sperm acrosome membrane-associated protein 4 precursor [Homo sapiens]	TRUE	0.98152
NP_598009.1 neurotrophin receptor-interacting factor homolog isoform c [Homo sapiens]	TRUE	0.99316
NP_598194.1 DNA repair protein RAD51 homolog 2 isoform 2 [Homo sapiens]	TRUE	0.99349
NP_598328.1 synapsin-2 isoform IIa [Homo sapiens]	TRUE	0.99804
NP_598368.2 GDP-fucose protein O-fucosyltransferase 2 isoform C precursor [Homo sapiens]	TRUE	0.99755
NP_598375.3 helicase POLQ-like isoform 1 [Homo sapiens]	TRUE	0.99342
NP_598376.2 ATP-dependent RNA helicase DQX1 [Homo sapiens]	TRUE	0.98473
NP_598377.4 A disintegrin and metalloproteinase with thrombospondin motifs 19 [Homo sapiens]	TRUE	0.96518
NP_598378.3 rho-related GTP-binding protein RhoV [Homo sapiens]	TRUE	0.99032
NP_598395.1 mediator of RNA polymerase II transcription subunit 22 isoform b [Homo sapiens]	TRUE	0.99996
NP_598397.1 xylosyl- and glucuronyltransferase LARGE1 isoform 1 [Homo sapiens]	TRUE	0.98796
NP_599023.1 nuclear receptor ROR-alpha isoform a [Homo sapiens]	TRUE	0.99074
NP_599030.1 cytoglobin [Homo sapiens]	TRUE	0.99958
NP_599031.1 smoothelin isoform b [Homo sapiens]	TRUE	0.99525
NP_599150.1 RISC-loading complex subunit TARBP2 isoform a [Homo sapiens]	TRUE	0.98197
NP_602296.2 DNA repair protein RAD52 homolog isoform a [Homo sapiens]	TRUE	0.99897
NP_604390.1 prorelaxin H2 isoform 1 preproprotein [Homo sapiens]	TRUE	0.99866
NP_604393.2 NACHT LRR and PYD domains-containing protein 4 [Homo sapiens]	TRUE	0.95637
NP_612116.1 megakaryocyte and platelet inhibitory receptor G6b isoform G6b-B precursor [Homo sapiens]	TRUE	0.79094
NP_612122.2 bcl-2/adenovirus E1B 19 kDa-interacting protein 2-like protein isoform a [Homo sapiens]	TRUE	0.98575
NP_612138.1 homeobox protein DLX-4 isoform a [Homo sapiens]	TRUE	0.93668
NP_612140.1 cystatin-like 1 precursor [Homo sapiens]	FALSE	0.06228
NP_612142.2 nucleoporin NUP35 isoform a [Homo sapiens]	TRUE	0.99378
NP_612143.2 zinc finger protein 681 [Homo sapiens]	TRUE	0.9992
NP_612144.1 E3 ubiquitin-protein ligase DTX3L [Homo sapiens]	TRUE	0.99545
NP_612145.2 serine palmitoyltransferase small subunit A [Homo sapiens]	TRUE	0.94458
NP_612146.1 actin-related protein T1 [Homo sapiens]	TRUE	0.99615
NP_612151.1 prostate and testis expressed protein 1 precursor [Homo sapiens]	FALSE	0.19742
NP_612152.1 polycystin-1-like protein 1 [Homo sapiens]	TRUE	0.90169
NP_612153.2 pre T-cell antigen receptor alpha isoform 2 precursor [Homo sapiens]	FALSE	0.19
NP_612157.1 pygopus homolog 2 [Homo sapiens]	TRUE	0.99969
NP_612190.1 potassium channel subfamily K member 10 isoform 2 [Homo sapiens]	TRUE	0.99899
NP_612199.2 2-amino-3-carboxymuconate-6-semialdehyde decarboxylase isoform 1 [Homo sapiens]	TRUE	0.9946
NP_612200.1 trace amine-associated receptor 1 [Homo sapiens]	TRUE	0.99217
NP_612201.1 rhomboid-related protein 3 isoform 1 [Homo sapiens]	TRUE	0.96732
NP_612203.2 zinc finger protein 675 [Homo sapiens]	TRUE	0.99992
NP_612204.1 ribonuclease 8 precursor [Homo sapiens]	TRUE	0.74283
NP_612206.5 PPP2R1A-PPP2R2A-interacting phosphatase regulator 1 [Homo sapiens]	TRUE	0.98366
NP_612208.1 glucosamine-6-phosphate isomerase 2 isoform 1 [Homo sapiens]	TRUE	0.9983
NP_612210.4 C-type lectin domain family 12 member A isoform 1 [Homo sapiens]	TRUE	0.97678
NP_612213.2 phospholipase ABHD3 isoform 1 [Homo sapiens]	TRUE	0.99482
NP_612355.1 uncharacterized protein KIAA2013 precursor [Homo sapiens]	TRUE	0.87002
NP_612356.2 zinc finger protein 551 isoform 1 [Homo sapiens]	TRUE	0.99544
NP_612357.4 ubiquitin thioesterase otulin [Homo sapiens]	TRUE	0.99903
NP_612358.3 tumor protein p53-inducible protein 13 isoform a precursor [Homo sapiens]	TRUE	0.63791
NP_612361.1 sterile alpha motif domain-containing protein 1 [Homo sapiens]	TRUE	0.98447
NP_612362.2 DDB1- and CUL4-associated factor 15 isoform 1 [Homo sapiens]	TRUE	0.98316
NP_612364.2 secernin-2 isoform 1 [Homo sapiens]	TRUE	0.96728
NP_612366.1 calcium uniporter protein mitochondrial isoform 1 precursor [Homo sapiens]	TRUE	0.99753
NP_612367.1 mitochondrial import inner membrane translocase subunit Tim29 [Homo sapiens]	TRUE	0.98513
NP_612369.3 capping protein Arp2/3 and myosin-I linker protein 3 [Homo sapiens]	TRUE	0.9843
NP_612372.1 centrosomal protein of 95 kDa isoform 1 [Homo sapiens]	TRUE	0.99263
NP_612373.2 protein arginine N-methyltransferase 9 isoform 1 [Homo sapiens]	TRUE	0.99235
NP_612376.1 zinc finger protein 251 [Homo sapiens]	TRUE	0.99814
NP_612377.4 AP-5 complex subunit beta-1 [Homo sapiens]	TRUE	0.79031
NP_612378.1 biorientation of chromosomes in cell division protein 1 isoform a [Homo sapiens]	TRUE	0.99968
NP_612379.2 extracellular tyrosine-protein kinase PKDCC precursor [Homo sapiens]	TRUE	0.96487
NP_612380.1 PC-esterase domain-containing protein 1B [Homo sapiens]	TRUE	0.75137
NP_612382.1 myeloid-associated differentiation marker [Homo sapiens]	TRUE	0.99475
NP_612383.1 zinc finger protein 845 [Homo sapiens]	TRUE	0.99948
NP_612385.2 tetratricopeptide repeat protein 5 [Homo sapiens]	TRUE	0.99446
NP_612387.1 ferredoxin-fold anticodon-binding domain-containing protein 1 [Homo sapiens]	TRUE	0.92158
NP_612388.2 T-cell immunoglobulin and mucin domain-containing protein 4 isoform 1 precursor [Homo sapiens]	TRUE	0.88847
NP_612390.1 oxidoreductase NAD-binding domain-containing protein 1 isoform 2 precursor [Homo sapiens]	TRUE	0.99354
NP_612391.1 protein ripply1 isoform 1 [Homo sapiens]	TRUE	0.57198
NP_612392.1 protein MTSS 2 [Homo sapiens]	TRUE	0.99502
NP_612393.2 mitochondrial ribosome-associated GTPase 1 [Homo sapiens]	TRUE	0.99175
NP_612395.2 H/ACA ribonucleoprotein complex non-core subunit NAF1 isoform a [Homo sapiens]	TRUE	0.99584
NP_612396.1 glucose-6-phosphatase 3 isoform 1 [Homo sapiens]	TRUE	0.73109
NP_612398.2 protein NOXP20 isoform 1 [Homo sapiens]	TRUE	0.99879
NP_612400.3 transmembrane protein 183A isoform 1 [Homo sapiens]	TRUE	0.73531
NP_612401.2 SH3KBP1-binding protein 1 [Homo sapiens]	TRUE	0.91551
NP_612402.1 receptor expression-enhancing protein 6 isoform 2 [Homo sapiens]	TRUE	0.99885
NP_612403.2 heterogeneous nuclear ribonucleoprotein L-like isoform 1 [Homo sapiens]	TRUE	0.98442
NP_612404.1 methionine--tRNA ligase mitochondrial precursor [Homo sapiens]	TRUE	0.9615
NP_612405.2 E3 ubiquitin-protein ligase MARCHF9 [Homo sapiens]	TRUE	0.86725
NP_612409.1 nucleolar MIF4G domain-containing protein 1 isoform 1 [Homo sapiens]	TRUE	0.98981
NP_612410.1 multivesicular body subunit 12A isoform 1 [Homo sapiens]	TRUE	0.94468
NP_612411.4 nuclear body protein SP140-like protein isoform 1 [Homo sapiens]	TRUE	0.99645
NP_612412.2 myosin regulatory light chain 10 [Homo sapiens]	TRUE	0.99996
NP_612417.1 general transcription factor 3C polypeptide 6 [Homo sapiens]	TRUE	0.99941
NP_612418.2 melanocortin-2 receptor accessory protein 2 isoform 1 [Homo sapiens]	TRUE	0.99991
NP_612419.1 CKLF-like MARVEL transmembrane domain-containing protein 7 isoform a [Homo sapiens]	TRUE	0.99019
NP_612422.2 4-hydroxy-2-oxoglutarate aldolase mitochondrial isoform 1 [Homo sapiens]	TRUE	0.99312
NP_612423.1 SAGA-associated factor 29 [Homo sapiens]	TRUE	0.99645
NP_612424.1 PHD finger protein 21B isoform 1 [Homo sapiens]	TRUE	0.99394
NP_612426.1 protein KTI12 homolog [Homo sapiens]	TRUE	0.97422
NP_612427.2 MAPK regulated corepressor interacting protein 2 isoform 1 [Homo sapiens]	TRUE	0.99364
NP_612429.2 protein AHNAK2 isoform 1 [Homo sapiens]	TRUE	0.99663
NP_612430.2 protein SAAL1 [Homo sapiens]	TRUE	0.9924
NP_612431.2 probable inactive tRNA-specific adenosine deaminase-like protein 3 isoform 1 [Homo sapiens]	TRUE	0.94278
NP_612432.2 protein GOLM2 isoform a [Homo sapiens]	TRUE	0.99813
NP_612434.1 protein C10 isoform 1 [Homo sapiens]	TRUE	0.99965
NP_612435.1 glucocorticoid-induced transcript 1 protein [Homo sapiens]	TRUE	0.989
NP_612437.3 small integral membrane protein 12 [Homo sapiens]	TRUE	0.9875
NP_612440.1 major facilitator superfamily domain-containing protein 3 [Homo sapiens]	TRUE	0.86527
NP_612442.3 kelch domain-containing protein 7B [Homo sapiens]	TRUE	0.96384
NP_612444.2 protein FAM83F [Homo sapiens]	TRUE	0.99381
NP_612448.1 FLYWCH family member 2 [Homo sapiens]	TRUE	0.99472
NP_612449.2 vasorin precursor [Homo sapiens]	TRUE	0.98049
NP_612450.2 cyclic GMP-AMP synthase isoform 1 [Homo sapiens]	TRUE	0.98092
NP_612452.1 HAUS augmin-like complex subunit 1 [Homo sapiens]	TRUE	0.99955
NP_612453.1 BTB/POZ domain-containing protein KCTD12 [Homo sapiens]	TRUE	0.99135
NP_612455.1 mitochondrial assembly of ribosomal large subunit protein 1 [Homo sapiens]	TRUE	0.99798
NP_612456.1 zinc finger protein 689 [Homo sapiens]	TRUE	0.99823
NP_612457.1 acylphosphatase-2 isoform 3 [Homo sapiens]	TRUE	0.98802
NP_612459.1 ADP-ribosylation factor-like protein 11 [Homo sapiens]	TRUE	0.99837
NP_612462.1 ras-related protein Rab-3C isoform 1 [Homo sapiens]	TRUE	0.99935
NP_612463.1 nucleoredoxin-like protein 1 [Homo sapiens]	TRUE	0.99248
NP_612464.1 collagen triple helix repeat-containing protein 1 isoform 1 precursor [Homo sapiens]	TRUE	0.70981
NP_612465.3 basic leucine zipper transcriptional factor ATF-like 2 isoform 1 [Homo sapiens]	TRUE	0.60517
NP_612467.1 dynein axonemal assembly factor 10 isoform 1 [Homo sapiens]	TRUE	0.9981
NP_612468.1 dehydrodolichyl diphosphate synthase complex subunit NUS1 [Homo sapiens]	TRUE	0.98782
NP_612470.2 transmembrane 4 L6 family member 19 isoform 1 [Homo sapiens]	TRUE	0.99737
NP_612471.1 zinc finger MYND domain-containing protein 19 [Homo sapiens]	TRUE	0.97256
NP_612472.1 TLC domain-containing protein 1 isoform 1 precursor [Homo sapiens]	TRUE	0.98046
NP_612474.1 zinc finger protein GLI4 [Homo sapiens]	TRUE	0.9973
NP_612475.1 zinc finger protein 837 [Homo sapiens]	TRUE	0.99167
NP_612476.1 tRNA wybutosine-synthesizing protein 3 homolog isoform 1 [Homo sapiens]	TRUE	0.99181
NP_612480.1 spindlin interactor and repressor of chromatin-binding protein [Homo sapiens]	TRUE	0.99362
NP_612482.2 transcription factor Sp1 isoform a [Homo sapiens]	TRUE	0.99849
NP_612485.2 magnesium-dependent phosphatase 1 isoform 1 [Homo sapiens]	TRUE	0.9875
NP_612486.2 codanin-1 [Homo sapiens]	TRUE	0.91488
NP_612490.1 chondroadherin-like protein precursor [Homo sapiens]	TRUE	0.88117
NP_612502.1 coiled-coil domain-containing protein 167 [Homo sapiens]	TRUE	0.99914
NP_612503.1 zinc finger protein 655 isoform a [Homo sapiens]	TRUE	0.99637
NP_612508.3 PWWP domain-containing protein 2B isoform 1 [Homo sapiens]	TRUE	0.95602
NP_612510.1 very-long-chain enoyl-CoA reductase isoform 1 [Homo sapiens]	TRUE	0.86677
NP_612564.1 toll-like receptor 4 isoform A precursor [Homo sapiens]	TRUE	0.95713
NP_612638.3 adenosine 5'-monophosphoramidase HINT3 [Homo sapiens]	TRUE	0.9973
NP_612639.2 transcription initiation factor TFIID subunit 8 isoform 1 [Homo sapiens]	TRUE	0.99895
NP_612640.1 pro-neuregulin-4 membrane-bound isoform [Homo sapiens]	TRUE	0.98842
NP_612641.2 hepatoma-derived growth factor-like protein 1 [Homo sapiens]	TRUE	0.99562
NP_612808.1 B-cell lymphoma/leukemia 11B isoform 1 [Homo sapiens]	TRUE	0.99179
NP_612815.1 bcl-2-like protein 1 isoform Bcl-X(L) [Homo sapiens]	TRUE	0.99979
NP_613258.2 core histone macro-H2A.1 isoform 3 [Homo sapiens]	TRUE	0.9995
NP_619520.1 ATP-dependent RNA helicase DHX30 isoform 1 [Homo sapiens]	TRUE	0.96718
NP_619525.1 ADP-ribosylation factor-binding protein GGA3 isoform long [Homo sapiens]	TRUE	0.99707
NP_619527.1 bcl-2-like protein 11 isoform 1 [Homo sapiens]	TRUE	0.96699
NP_619542.1 toll-like receptor 8 isoform 2 precursor [Homo sapiens]	TRUE	0.99385
NP_619579.1 cofilin-2 isoform 1 [Homo sapiens]	TRUE	0.99998
NP_619580.2 bcl-2-like protein 12 isoform 1 [Homo sapiens]	TRUE	0.99703
NP_619634.1 protein phosphatase 1 regulatory subunit 14B [Homo sapiens]	TRUE	0.99984
NP_619635.1 glutamate receptor ionotropic NMDA 3B precursor [Homo sapiens]	TRUE	0.91587
NP_619636.2 transmembrane channel-like protein 1 [Homo sapiens]	TRUE	0.99527
NP_619638.2 Krueppel-like factor 14 [Homo sapiens]	TRUE	0.89792
NP_619639.3 fibrocystin isoform 1 precursor [Homo sapiens]	TRUE	0.91376
NP_619642.2 taste receptor type 1 member 1 isoform b precursor [Homo sapiens]	TRUE	0.95178
NP_619644.1 MORF4 family associated protein 1 like 2 [Homo sapiens]	TRUE	0.99957
NP_619646.1 M-phase-specific PLK1-interacting protein [Homo sapiens]	TRUE	0.99992
NP_619647.1 melanoma-associated antigen C3 isoform 1 [Homo sapiens]	TRUE	0.99121
NP_619648.1 melanoma-associated antigen E2 [Homo sapiens]	TRUE	0.99726
NP_619649.1 non-structural maintenance of chromosomes element 3 homolog [Homo sapiens]	TRUE	0.99961
NP_619650.2 calmodulin-like protein 6 isoform 1 [Homo sapiens]	TRUE	0.99998
NP_619651.3 acetylgalactosaminyl-O-glycosyl-glycoprotein beta-13-N-acetylglucosaminyltransferase [Homo sapiens]	TRUE	0.96726
NP_619725.3 peroxisome proliferator-activated receptor gamma isoform 1 [Homo sapiens]	TRUE	0.99822
NP_619727.2 nuclear factor of activated T-cells 5 isoform b [Homo sapiens]	TRUE	0.99788
NP_619729.1 macrophage scavenger receptor types I and II isoform type 1 [Homo sapiens]	TRUE	0.99821
NP_620049.1 apoptosis facilitator Bcl-2-like protein 14 isoform 1 [Homo sapiens]	TRUE	0.99421
NP_620061.2 phosphoglycerate kinase 2 [Homo sapiens]	TRUE	0.99948
NP_620116.1 apoptosis regulator BAX isoform alpha [Homo sapiens]	TRUE	0.99841
NP_620124.1 mitochondrial Rho GTPase 2 isoform 2 [Homo sapiens]	TRUE	0.97254
NP_620126.2 coiled-coil domain-containing protein 126 precursor [Homo sapiens]	TRUE	0.99994
NP_620128.1 mitochondrial outer membrane protein SLC25A46 isoform 1 [Homo sapiens]	TRUE	0.94722
NP_620129.2 R3H domain-containing protein 4 [Homo sapiens]	TRUE	0.99714
NP_620130.2 alkylated DNA repair protein alkB homolog 8 isoform 1 [Homo sapiens]	TRUE	0.99256
NP_620132.1 ribosome-recycling factor mitochondrial isoform 1 precursor [Homo sapiens]	TRUE	0.9985
NP_620133.1 diphthine methyltransferase isoform a [Homo sapiens]	TRUE	0.84769
NP_620134.3 testis-expressed protein 30 isoform 1 [Homo sapiens]	TRUE	0.96919
NP_620135.1 synaptotagmin-like protein 5 isoform 1 [Homo sapiens]	TRUE	0.99296
NP_620137.2 F-BAR domain only protein 2 isoform a [Homo sapiens]	TRUE	0.99798
NP_620138.2 zinc finger protein 653 [Homo sapiens]	TRUE	0.99196
NP_620140.1 glycoprotein integral membrane protein 1 precursor [Homo sapiens]	TRUE	0.99686
NP_620141.1 transmembrane 4 L6 family member 18 [Homo sapiens]	TRUE	0.99683
NP_620142.2 intraflagellar transport-associated protein isoform a [Homo sapiens]	TRUE	0.99967
NP_620143.1 transmembrane protein 45B [Homo sapiens]	TRUE	0.84644
NP_620144.1 PIH1 domain-containing protein 2 isoform 1 [Homo sapiens]	TRUE	0.97375
NP_620145.2 5'-3' exonuclease PLD4 isoform 2 [Homo sapiens]	TRUE	0.96072
NP_620147.1 RNA polymerase-associated protein LEO1 isoform 1 [Homo sapiens]	TRUE	0.9974
NP_620149.2 lysophospholipase-like protein 1 isoform a [Homo sapiens]	TRUE	0.99931
NP_620150.1 ADP-ribosylation factor-like protein 8A isoform 1 [Homo sapiens]	TRUE	0.99976
NP_620151.1 spermatogenesis-associated protein 17 [Homo sapiens]	TRUE	0.98155
NP_620152.1 ankyrin repeat domain-containing protein 54 isoform 1 [Homo sapiens]	TRUE	0.97281
NP_620153.1 MIT domain-containing protein 1 isoform 1 [Homo sapiens]	TRUE	0.9963
NP_620154.2 lysophospholipid acyltransferase 2 isoform 1 [Homo sapiens]	TRUE	0.97696
NP_620155.1 tripartite motif-containing protein 43 [Homo sapiens]	TRUE	0.95041
NP_620156.1 galactose mutarotase [Homo sapiens]	TRUE	0.99544
NP_620157.1 AN1-type zinc finger protein 2B isoform 1 [Homo sapiens]	TRUE	0.96307
NP_620158.3 coiled-coil domain-containing protein 148 isoform 1 [Homo sapiens]	TRUE	0.99726
NP_620160.1 protein FAM3D precursor [Homo sapiens]	TRUE	0.99937
NP_620161.1 cell surface glycoprotein CD200 receptor 1 isoform a precursor [Homo sapiens]	TRUE	0.86111
NP_620164.1 carboxymethylenebutenolidase homolog [Homo sapiens]	TRUE	0.99948
NP_620166.3 sperm-associated microtubule inner protein 4 [Homo sapiens]	TRUE	0.99641
NP_620168.1 phospholipid-transporting ATPase IK isoform 1 [Homo sapiens]	TRUE	0.97454
NP_620169.1 patatin-like phospholipase domain-containing protein 5 isoform 1 [Homo sapiens]	TRUE	0.89088
NP_620170.3 developmental pluripotency-associated protein 2 [Homo sapiens]	TRUE	0.88365
NP_620172.2 solute carrier family 7 member 13 [Homo sapiens]	TRUE	0.9469
NP_620175.1 HIG1 domain family member 2A mitochondrial [Homo sapiens]	TRUE	0.98935
NP_620305.3 protein SON isoform F [Homo sapiens]	TRUE	0.9986
NP_620409.1 vang-like protein 1 isoform 1 [Homo sapiens]	TRUE	0.9962
NP_620410.3 homeobox protein TGIF2LX [Homo sapiens]	TRUE	0.96664
NP_620411.2 endothelial cell-selective adhesion molecule precursor [Homo sapiens]	TRUE	0.98604
NP_620412.1 RNA-binding protein Musashi homolog 2 isoform a [Homo sapiens]	TRUE	0.99966
NP_620414.1 prokineticin receptor 1 [Homo sapiens]	TRUE	0.99302
NP_620416.2 neuropilin and tolloid-like protein 1 isoform 3 precursor [Homo sapiens]	TRUE	0.98575
NP_620417.1 secretory carrier-associated membrane protein 5 [Homo sapiens]	TRUE	0.99855
NP_620419.2 epidermal retinol dehydrogenase 2 isoform 2 [Homo sapiens]	TRUE	0.99337
NP_620448.1 mitogen-activated protein kinase 10 isoform 1 [Homo sapiens]	TRUE	0.99801
NP_620450.2 oligodendrocyte transcription factor 1 [Homo sapiens]	TRUE	0.99511
NP_620482.3 myosin-IIIb isoform 2 [Homo sapiens]	TRUE	0.95372
NP_620581.1 mitogen-activated protein kinase 14 isoform 2 [Homo sapiens]	TRUE	0.9982
NP_620584.2 signal peptide peptidase-like 3 [Homo sapiens]	TRUE	0.95727
NP_620586.3 interleukin-31 receptor subunit alpha isoform 1 [Homo sapiens]	TRUE	0.9831
NP_620587.2 CMRF35-like molecule 1 isoform 1 precursor [Homo sapiens]	TRUE	0.99494
NP_620590.2 mitogen-activated protein kinase 15 [Homo sapiens]	TRUE	0.96783
NP_620591.3 tetraspanin-32 [Homo sapiens]	TRUE	0.98479
NP_620596.2 A disintegrin and metalloproteinase with thrombospondin motifs 13 isoform 2 preproprotein [Homo sapiens]	TRUE	0.91488
NP_620686.1 A disintegrin and metalloproteinase with thrombospondin motifs 15 preproprotein [Homo sapiens]	TRUE	0.98206
NP_620687.2 A disintegrin and metalloproteinase with thrombospondin motifs 16 preproprotein [Homo sapiens]	TRUE	0.85303
NP_620688.2 A disintegrin and metalloproteinase with thrombospondin motifs 17 preproprotein [Homo sapiens]	TRUE	0.93015
NP_620689.1 homeobox protein ARX [Homo sapiens]	TRUE	0.9147
NP_620711.3 delta and Notch-like epidermal growth factor-related receptor precursor [Homo sapiens]	TRUE	0.9957
NP_620712.2 spermatogenesis-associated protein 3 [Homo sapiens]	FALSE	0.40174
NP_620713.1 beta-defensin 127 preproprotein [Homo sapiens]	TRUE	0.99863
NP_620714.2 two pore channel protein 2 [Homo sapiens]	TRUE	0.97042
NP_620775.2 BRCA1-A complex subunit Abraxas 1 isoform 1 [Homo sapiens]	TRUE	0.99474
NP_620830.1 YY1-associated protein 1 isoform 3 [Homo sapiens]	TRUE	0.97114
NP_624302.1 mannan-binding lectin serine protease 1 isoform 2 precursor [Homo sapiens]	TRUE	0.9919
NP_624311.1 peptidyl-prolyl cis-trans isomerase-like 4 [Homo sapiens]	TRUE	0.99906
NP_631875.1 potassium voltage-gated channel subfamily C member 2 isoform KV3.2b [Homo sapiens]	TRUE	0.98129
NP_631898.3 dipeptidyl peptidase 9 isoform 1 [Homo sapiens]	TRUE	0.98592
NP_631900.1 protein crumbs homolog 3 isoform a precursor [Homo sapiens]	TRUE	0.99279
NP_631901.2 mitochondrial dynamics protein MID49 isoform 1 [Homo sapiens]	TRUE	0.8083
NP_631903.1 stAR-related lipid transfer protein 4 isoform a [Homo sapiens]	TRUE	0.99922
NP_631905.1 actin-binding Rho-activating protein [Homo sapiens]	TRUE	0.98991
NP_631906.2 zeta-sarcoglycan isoform 1 [Homo sapiens]	TRUE	0.99117
NP_631908.1 pseudouridylate synthase TRUB1 [Homo sapiens]	TRUE	0.99797
NP_631909.2 dynein axonemal assembly factor 8 [Homo sapiens]	TRUE	0.98911
NP_631910.1 stAR-related lipid transfer protein 6 isoform 1 [Homo sapiens]	TRUE	0.99098
NP_631911.1 transmembrane protein 190 precursor [Homo sapiens]	TRUE	0.67016
NP_631912.3 sodium/hydrogen exchanger 9B1 isoform 1 [Homo sapiens]	TRUE	0.96819
NP_631914.1 E3 ubiquitin-protein ligase RNF133 precursor [Homo sapiens]	TRUE	0.95958
NP_631916.2 zinc transporter ZIP11 isoform 2 [Homo sapiens]	TRUE	0.98571
NP_631917.1 alpha-ketoglutarate-dependent dioxygenase alkB homolog 3 [Homo sapiens]	TRUE	0.99591
NP_631918.3 diacylglycerol lipase-beta isoform 1 [Homo sapiens]	TRUE	0.96723
NP_631938.2 bromodomain-containing protein 8 isoform 2 [Homo sapiens]	TRUE	0.99426
NP_631948.1 rhodopsin kinase GRK7 [Homo sapiens]	TRUE	0.99782
NP_631960.1 homeobox protein TGIF2LY [Homo sapiens]	TRUE	0.92591
NP_631961.1 TATA-binding protein-associated factor 2N isoform 1 [Homo sapiens]	TRUE	0.99759
NP_640332.2 NF-kappa-B inhibitor delta isoform 1 [Homo sapiens]	TRUE	0.98227
NP_640333.3 uncharacterized protein C1orf105 isoform 1 [Homo sapiens]	FALSE	0.23413
NP_640335.2 methionyl-tRNA formyltransferase mitochondrial [Homo sapiens]	TRUE	0.9775
NP_640336.1 adenosine deaminase domain-containing protein 1 isoform 1 [Homo sapiens]	TRUE	0.98696
NP_640338.2 protein phosphatase 1L isoform 1 [Homo sapiens]	TRUE	0.99975
NP_640339.4 thiosulfate sulfurtransferase/rhodanese-like domain-containing protein 2 [Homo sapiens]	TRUE	0.99343
NP_640341.1 lipase member H precursor [Homo sapiens]	TRUE	0.99318
NP_640342.1 membrane-spanning 4-domains subfamily A member 6E [Homo sapiens]	TRUE	0.99702
NP_640343.1 cancer/testis antigen 1 [Homo sapiens]	FALSE	0.40328
NP_644670.1 EH domain-containing protein 4 [Homo sapiens]	TRUE	0.9992
NP_644805.1 signal transducer and activator of transcription 3 isoform 1 [Homo sapiens]	TRUE	0.99181
NP_644807.1 leucine-rich repeat LGI family member 3 precursor [Homo sapiens]	TRUE	0.97772
NP_644808.1 multiple coagulation factor deficiency protein 2 isoform A precursor [Homo sapiens]	TRUE	0.9999
NP_644809.1 ORM1-like protein 3 [Homo sapiens]	TRUE	0.99177
NP_644810.2 WD repeat-containing protein 36 [Homo sapiens]	TRUE	0.98812
NP_644811.1 rhox homeobox family member 1 [Homo sapiens]	TRUE	0.99941
NP_644812.1 protein phosphatase PTC7 homolog [Homo sapiens]	TRUE	0.99435
NP_644813.1 leucine-rich repeat LGI family member 4 precursor [Homo sapiens]	TRUE	0.82675
NP_644814.1 GAS2-like protein 2 [Homo sapiens]	TRUE	0.95826
NP_644815.1 anaphase-promoting complex subunit CDC26 [Homo sapiens]	TRUE	0.9982
NP_647475.1 angiopoietin-related protein 4 isoform a precursor [Homo sapiens]	TRUE	0.93245
NP_647476.1 transcription initiation factor TFIID subunit 6 isoform alpha [Homo sapiens]	TRUE	0.99578
NP_647478.1 baculoviral IAP repeat-containing protein 7 isoform alpha [Homo sapiens]	TRUE	0.73191
NP_647479.2 potassium voltage-gated channel subfamily H member 5 isoform 1 [Homo sapiens]	TRUE	0.99264
NP_647480.1 vesicular glutamate transporter 3 isoform 1 [Homo sapiens]	TRUE	0.98842
NP_647536.1 CHRNA7-FAM7A fusion protein isoform 1 [Homo sapiens]	TRUE	0.98614
NP_647537.1 attractin isoform 1 preproprotein [Homo sapiens]	TRUE	0.98535
NP_647539.1 14-3-3 protein beta/alpha [Homo sapiens]	TRUE	0.99989
NP_647593.1 myc box-dependent-interacting protein 1 isoform 1 [Homo sapiens]	TRUE	0.9978
NP_647612.1 megakaryocyte-associated tyrosine-protein kinase isoform a [Homo sapiens]	TRUE	0.97114
NP_653081.1 oxysterol-binding protein-related protein 2 isoform 2 [Homo sapiens]	TRUE	0.96172
NP_653082.1 guanine nucleotide-binding protein G(t) subunit alpha-1 [Homo sapiens]	TRUE	0.99918
NP_653091.3 kinetochore scaffold 1 isoform 2 [Homo sapiens]	TRUE	0.99674
NP_653164.2 ribose-5-phosphate isomerase [Homo sapiens]	TRUE	0.99437
NP_653165.2 zinc transporter ZIP3 isoform a [Homo sapiens]	TRUE	0.97202
NP_653167.1 zinc finger protein 700 isoform 1 [Homo sapiens]	TRUE	0.99938
NP_653168.2 protein angel homolog 2 isoform a [Homo sapiens]	TRUE	0.7623
NP_653169.2 type 1 phosphatidylinositol 45-bisphosphate 4-phosphatase isoform 2 [Homo sapiens]	TRUE	0.98605
NP_653170.3 SPOC domain-containing protein 1 isoform 1 [Homo sapiens]	TRUE	0.91595
NP_653171.1 jupiter microtubule associated homolog 2 [Homo sapiens]	TRUE	0.99848
NP_653172.2 CCR4-NOT transcription complex subunit 6-like isoform 1 [Homo sapiens]	TRUE	0.9965
NP_653173.1 TBC1 domain family member 2B isoform a [Homo sapiens]	TRUE	0.9958
NP_653174.3 nexilin isoform 1 [Homo sapiens]	TRUE	0.99987
NP_653175.2 WD repeat-containing protein 20 isoform 2 [Homo sapiens]	TRUE	0.98594
NP_653176.2 calpain-13 [Homo sapiens]	TRUE	0.92426
NP_653177.3 coenzyme Q-binding protein COQ10 homolog A mitochondrial isoform a [Homo sapiens]	TRUE	0.92285
NP_653179.1 MAPK-interacting and spindle-stabilizing protein-like [Homo sapiens]	TRUE	0.95164
NP_653180.1 sideroflexin-5 isoform 2 [Homo sapiens]	TRUE	0.96189
NP_653181.1 glycosylated lysosomal membrane protein isoform 1 precursor [Homo sapiens]	TRUE	0.59719
NP_653182.1 trans-3-hydroxy-L-proline dehydratase isoform a [Homo sapiens]	TRUE	0.99614
NP_653183.2 protein TEX261 [Homo sapiens]	TRUE	0.99905
NP_653186.2 solute carrier family 22 member 12 isoform a [Homo sapiens]	TRUE	0.94479
NP_653187.3 ly6/PLAUR domain-containing protein 1 isoform a precursor [Homo sapiens]	TRUE	0.96881
NP_653188.2 BTB/POZ domain-containing protein 16 isoform b [Homo sapiens]	TRUE	0.94449
NP_653190.2 catechol O-methyltransferase domain-containing protein 1 [Homo sapiens]	TRUE	0.99933
NP_653191.2 ankyrin repeat domain-containing protein 22 [Homo sapiens]	TRUE	0.97675
NP_653194.1 GTPase RhebL1 isoform 1 [Homo sapiens]	TRUE	0.97992
NP_653195.2 gametocyte-specific factor 1 [Homo sapiens]	TRUE	0.80967
NP_653197.2 tetratricopeptide repeat protein 8 isoform A [Homo sapiens]	TRUE	0.99677
NP_653198.2 UPF0235 protein C15orf40 isoform a [Homo sapiens]	TRUE	0.99511
NP_653199.2 leucine-rich repeat-containing protein 28 isoform 1 [Homo sapiens]	TRUE	0.97039
NP_653200.2 magnesium transporter NIPA1 isoform 1 [Homo sapiens]	TRUE	0.99728
NP_653201.1 centrosomal protein 20 isoform 1 [Homo sapiens]	TRUE	0.99987
NP_653203.1 uncharacterized protein C16orf78 [Homo sapiens]	TRUE	0.99773
NP_653205.3 zinc finger CCCH domain-containing protein 18 isoform 2 [Homo sapiens]	TRUE	0.99916
NP_653206.2 septin-12 isoform 2 [Homo sapiens]	TRUE	0.99352
NP_653208.2 cytochrome b5 domain-containing protein 1 isoform 1 [Homo sapiens]	TRUE	0.99514
NP_653210.2 coiled-coil domain-containing protein 43 isoform 1 [Homo sapiens]	TRUE	0.99985
NP_653212.1 neuferricin isoform 1 precursor [Homo sapiens]	TRUE	0.9831
NP_653214.2 cytochrome c oxidase subunit 6B2 [Homo sapiens]	TRUE	0.74954
NP_653215.2 methyl-CpG-binding domain protein 3-like 2 [Homo sapiens]	FALSE	0.19795
NP_653217.1 junctional sarcoplasmic reticulum protein 1 [Homo sapiens]	TRUE	0.98374
NP_653218.1 heat shock protein beta-6 [Homo sapiens]	TRUE	0.50929
NP_653219.1 GA-binding protein subunit beta-2 isoform a [Homo sapiens]	TRUE	0.99895
NP_653221.1 leucine-rich repeat-containing protein 39 isoform 2 [Homo sapiens]	TRUE	0.99505
NP_653223.2 DC-STAMP domain-containing protein 2 [Homo sapiens]	TRUE	0.97805
NP_653227.1 transmembrane protein 125 [Homo sapiens]	TRUE	0.97806
NP_653229.1 TBC1 domain family member 20 [Homo sapiens]	TRUE	0.98778
NP_653230.2 raftlin-2 [Homo sapiens]	TRUE	0.97298
NP_653232.3 zinc finger protein 513 isoform 1 [Homo sapiens]	TRUE	0.97434
NP_653233.5 transmembrane protein 182 isoform a precursor [Homo sapiens]	TRUE	0.99953
NP_653234.2 potassium voltage-gated channel subfamily H member 8 [Homo sapiens]	TRUE	0.98724
NP_653235.1 lysozyme-like protein 4 precursor [Homo sapiens]	TRUE	0.97514
NP_653236.3 protein FAM131A isoform 1 [Homo sapiens]	TRUE	0.98963
NP_653239.1 transmembrane protein 42 [Homo sapiens]	TRUE	0.50649
NP_653240.1 urocanate hydratase isoform 1 [Homo sapiens]	TRUE	0.99399
NP_653242.3 protein phosphatase 1M isoform a [Homo sapiens]	TRUE	0.97088
NP_653244.2 sodium channel and clathrin linker 1 isoform 1 [Homo sapiens]	TRUE	0.99876
NP_653245.2 spermatogenesis-associated protein 4 [Homo sapiens]	TRUE	0.9859
NP_653246.2 uncharacterized protein C4orf36 [Homo sapiens]	TRUE	0.92649
NP_653247.1 immunoglobulin J chain precursor [Homo sapiens]	TRUE	0.99817
NP_653249.1 leucine-rich repeat and guanylate kinase domain-containing protein isoform 3 [Homo sapiens]	TRUE	0.99486
NP_653251.2 hydroxyacid-oxoacid transhydrogenase mitochondrial [Homo sapiens]	TRUE	0.99493
NP_653252.4 probable oxidoreductase PXDNL precursor [Homo sapiens]	TRUE	0.98752
NP_653254.1 nucleus accumbens-associated protein 2 [Homo sapiens]	TRUE	0.97922
NP_653259.3 dedicator of cytokinesis protein 11 [Homo sapiens]	TRUE	0.98754
NP_653260.1 T-complex protein 10A homolog 1 [Homo sapiens]	TRUE	0.99912
NP_653265.3 protein FAM76B isoform 1 [Homo sapiens]	TRUE	0.9925
NP_653266.2 sestrin-3 isoform 1 [Homo sapiens]	TRUE	0.99881
NP_653267.2 dynein heavy chain domain-containing protein 1 isoform 1 [Homo sapiens]	TRUE	0.90933
NP_653269.3 cilia- and flagella-associated protein 251 isoform 1 [Homo sapiens]	TRUE	0.99526
NP_653271.3 alpha-2-macroglobulin-like protein 1 isoform 1 precursor [Homo sapiens]	TRUE	0.98177
NP_653272.2 sesquipedalian-1 isoform 2 [Homo sapiens]	TRUE	0.99814
NP_653273.3 otoancorin isoform 1 precursor [Homo sapiens]	TRUE	0.99103
NP_653274.1 CKLF-like MARVEL transmembrane domain-containing protein 2 isoform 1 [Homo sapiens]	TRUE	0.97352
NP_653275.1 tektin-5 [Homo sapiens]	TRUE	0.98939
NP_653277.2 transmembrane emp24 domain-containing protein 6 precursor [Homo sapiens]	TRUE	0.56918
NP_653282.2 coiled-coil domain-containing protein 42 isoform 1 [Homo sapiens]	TRUE	0.99876
NP_653283.3 schlafen family member 13 [Homo sapiens]	TRUE	0.98954
NP_653284.2 dehydrogenase/reductase SDR family member 13 precursor [Homo sapiens]	TRUE	0.93994
NP_653285.2 zinc finger protein 480 isoform 1 [Homo sapiens]	TRUE	0.99967
NP_653286.2 homeodomain-interacting protein kinase 4 [Homo sapiens]	TRUE	0.98935
NP_653287.2 transmembrane channel-like protein 4 isoform 2 [Homo sapiens]	TRUE	0.88294
NP_653288.1 NACHT LRR and PYD domains-containing protein 12 isoform 2 [Homo sapiens]	TRUE	0.97125
NP_653289.3 protein KASH5 [Homo sapiens]	TRUE	0.99764
NP_653290.2 zinc finger protein 420 isoform b [Homo sapiens]	TRUE	0.99981
NP_653292.2 calpain-12 [Homo sapiens]	TRUE	0.92608
NP_653294.1 zinc finger protein 558 isoform 1 [Homo sapiens]	TRUE	0.99972
NP_653295.1 zinc finger protein 570 isoform 2 [Homo sapiens]	TRUE	0.99949
NP_653296.2 BRO1 domain-containing protein BROX isoform a [Homo sapiens]	TRUE	0.99929
NP_653297.3 axonemal dynein light chain domain-containing protein 1 [Homo sapiens]	TRUE	0.99881
NP_653298.1 circadian-associated transcriptional repressor isoform a [Homo sapiens]	TRUE	0.7883
NP_653299.4 ankyrin repeat domain-containing protein 35 isoform 1 [Homo sapiens]	TRUE	0.99782
NP_653300.2 sodium/potassium-transporting ATPase subunit alpha-4 isoform 1 [Homo sapiens]	TRUE	0.98783
NP_653302.2 interleukin-23 receptor precursor [Homo sapiens]	TRUE	0.9942
NP_653303.2 leucine-rich repeat-containing protein 71 [Homo sapiens]	TRUE	0.99174
NP_653304.2 protein LSM14 homolog B [Homo sapiens]	TRUE	0.99929
NP_653306.1 tektin-4 isoform 1 [Homo sapiens]	TRUE	0.997
NP_653307.2 uncharacterized protein C2orf15 [Homo sapiens]	TRUE	0.96759
NP_653310.2 tRNA pseudouridine synthase Pus10 isoform 1 [Homo sapiens]	TRUE	0.99814
NP_653311.1 septin-10 isoform 1 [Homo sapiens]	TRUE	0.99793
NP_653312.2 kelch-like protein 23 [Homo sapiens]	TRUE	0.99649
NP_653316.3 EF-hand domain-containing family member B isoform 1 [Homo sapiens]	TRUE	0.99251
NP_653318.2 interleukin-20 receptor subunit beta precursor [Homo sapiens]	TRUE	0.996
NP_653319.1 spindle and centriole-associated protein 1 [Homo sapiens]	TRUE	0.99656
NP_653320.3 coiled-coil domain-containing protein 13 [Homo sapiens]	TRUE	0.99818
NP_653322.1 THAP domain-containing protein 6 isoform 1 [Homo sapiens]	TRUE	0.99273
NP_653324.1 zinc finger matrin-type protein 2 [Homo sapiens]	TRUE	0.99992
NP_653326.3 tetratricopeptide repeat protein 23-like isoform 2 [Homo sapiens]	TRUE	0.99843
NP_653328.1 gamma-crystallin N isoform a [Homo sapiens]	TRUE	0.75746
NP_653337.1 protein arginine methyltransferase NDUFAF7 mitochondrial isoform 1 [Homo sapiens]	TRUE	0.99432
NP_658983.3 splicing regulator RBM11 isoform 1 [Homo sapiens]	TRUE	0.92353
NP_658985.2 NAD(P)H-hydrate epimerase precursor [Homo sapiens]	TRUE	0.99795
NP_658986.1 prokineticin receptor 2 [Homo sapiens]	TRUE	0.99484
NP_658988.2 guanine nucleotide exchange protein SMCR8 [Homo sapiens]	TRUE	0.99612
NP_659001.2 sciellin isoform 1 [Homo sapiens]	TRUE	0.99845
NP_659198.1 suppressor of cytokine signaling 5 [Homo sapiens]	TRUE	0.89108
NP_659399.2 phosphatidylethanolamine-binding protein 4 precursor [Homo sapiens]	TRUE	0.99715
NP_659400.3 protein FAM91A1 isoform 1 [Homo sapiens]	TRUE	0.97703
NP_659401.2 tRNA methyltransferase 10 homolog B isoform a [Homo sapiens]	TRUE	0.99583
NP_659402.1 tetratricopeptide repeat protein 16 isoform 1 [Homo sapiens]	TRUE	0.97685
NP_659404.2 rho GTPase-activating protein 36 isoform 1 precursor [Homo sapiens]	TRUE	0.98263
NP_659406.1 palmitoyltransferase ZDHHC15 isoform 1 [Homo sapiens]	TRUE	0.99737
NP_659407.1 uncharacterized protein CXorf38 isoform 1 [Homo sapiens]	TRUE	0.99796
NP_659409.2 L-lactate dehydrogenase A-like 6A [Homo sapiens]	TRUE	0.9843
NP_659410.3 DENN domain-containing protein 5B isoform 1 [Homo sapiens]	TRUE	0.99049
NP_659411.2 coiled-coil domain-containing protein 122 isoform 1 [Homo sapiens]	TRUE	0.99995
NP_659412.3 schlafen family member 5 isoform 1 [Homo sapiens]	TRUE	0.98773
NP_659413.1 zinc finger protein 564 [Homo sapiens]	TRUE	0.99992
NP_659415.1 coiled-coil domain-containing protein 138 isoform 1 [Homo sapiens]	TRUE	0.98875
NP_659416.1 probable RNA-binding protein 46 isoform 1 [Homo sapiens]	TRUE	0.999
NP_659417.2 uncharacterized protein C6orf118 [Homo sapiens]	TRUE	0.99828
NP_659419.3 zinc finger C3H1 domain-containing protein [Homo sapiens]	TRUE	0.99674
NP_659422.2 cadherin-24 isoform 2 precursor [Homo sapiens]	TRUE	0.99576
NP_659425.1 UDP-N-acetylglucosamine transferase subunit ALG14 homolog isoform 1 [Homo sapiens]	TRUE	0.86017
NP_659427.3 schlafen-like protein 1 isoform 1 [Homo sapiens]	TRUE	0.92493
NP_659428.2 thrombospondin-type laminin G domain and EAR repeat-containing protein isoform 1 precursor [Homo sapiens]	TRUE	0.86627
NP_659429.4 von Willebrand factor A domain-containing protein 3B isoform 1 [Homo sapiens]	TRUE	0.9963
NP_659431.5 ankyrin repeat domain-containing protein 23 [Homo sapiens]	TRUE	0.99654
NP_659434.2 folliculin isoform 1 [Homo sapiens]	TRUE	0.88977
NP_659436.1 leucine-rich repeat-containing protein 45 [Homo sapiens]	TRUE	0.9992
NP_659437.3 ran-binding protein 3-like isoform 2 [Homo sapiens]	TRUE	0.8492
NP_659440.2 t-SNARE domain-containing protein 1 isoform a [Homo sapiens]	TRUE	0.99498
NP_659441.4 disintegrin and metalloproteinase domain-containing protein 32 isoform 1 preproprotein [Homo sapiens]	TRUE	0.9908
NP_659443.1 sushi domain-containing protein 3 isoform a [Homo sapiens]	TRUE	0.97742
NP_659445.1 protein yippee-like 4 [Homo sapiens]	TRUE	0.90048
NP_659447.1 enkurin isoform 1 [Homo sapiens]	TRUE	0.99999
NP_659448.1 zinc finger protein 25 isoform b [Homo sapiens]	TRUE	0.9998
NP_659449.3 cyclin-Y isoform 1 [Homo sapiens]	TRUE	0.99773
NP_659452.3 mas-related G-protein coupled receptor member F [Homo sapiens]	TRUE	0.97845
NP_659453.3 glycine N-acyltransferase-like protein 2 [Homo sapiens]	TRUE	0.99921
NP_659454.2 stabilizer of axonemal microtubules 4 isoform 1 [Homo sapiens]	TRUE	0.96872
NP_659455.3 DNA damage-induced apoptosis suppressor protein [Homo sapiens]	TRUE	0.9858
NP_659457.2 cilia- and flagella-associated protein 53 [Homo sapiens]	TRUE	0.99983
NP_659464.3 kinesin-like protein KIF6 isoform 1 [Homo sapiens]	TRUE	0.99446
NP_659467.1 protein phosphatase 1 regulatory subunit 35 isoform 1 [Homo sapiens]	TRUE	0.99662
NP_659474.1 NXPE family member 3 isoform 1 precursor [Homo sapiens]	TRUE	0.98659
NP_659475.2 dynein regulatory complex protein 1 [Homo sapiens]	TRUE	0.99879
NP_659477.2 caveolae-associated protein 3 [Homo sapiens]	TRUE	0.99381
NP_659478.1 transmembrane protein 106A isoform a [Homo sapiens]	TRUE	0.98382
NP_659480.1 endonuclease 8-like 2 isoform a [Homo sapiens]	TRUE	0.98714
NP_659482.3 outer dynein arm-docking complex subunit 3 isoform 1 [Homo sapiens]	TRUE	0.99833
NP_659483.2 calreticulin-3 precursor [Homo sapiens]	TRUE	0.9978
NP_659484.4 protein OSCP1 isoform 1 [Homo sapiens]	TRUE	0.99858
NP_659486.2 ubiquitin-like domain-containing CTD phosphatase 1 [Homo sapiens]	TRUE	0.99953
NP_659489.1 uracil phosphoribosyltransferase homolog isoform 1 [Homo sapiens]	TRUE	0.998
NP_659490.4 ubiquilin-like protein [Homo sapiens]	TRUE	0.98764
NP_659491.4 cilia- and flagella-associated protein 52 isoform b [Homo sapiens]	TRUE	0.99335
NP_659492.1 protein ARK2N isoform a [Homo sapiens]	TRUE	0.9985
NP_659493.2 dapper homolog 3 isoform 1 [Homo sapiens]	TRUE	0.76996
NP_659494.2 cdc42 effector protein 5 [Homo sapiens]	TRUE	0.98553
NP_659495.1 RILP-like protein 2 [Homo sapiens]	TRUE	0.9989
NP_659496.2 L-fucose kinase [Homo sapiens]	TRUE	0.90885
NP_659497.1 spindle and kinetochore-associated protein 1 [Homo sapiens]	TRUE	0.99996
NP_659498.4 spindle and kinetochore-associated protein 3 isoform 1 [Homo sapiens]	TRUE	0.99914
NP_659499.2 zinc finger-containing ubiquitin peptidase 1 isoform 1 [Homo sapiens]	TRUE	0.97364
NP_659501.1 SH3 and cysteine-rich domain-containing protein 3 isoform a [Homo sapiens]	TRUE	0.9992
NP_659502.2 E3 ubiquitin-protein ligase pellino homolog 3 isoform 1 [Homo sapiens]	TRUE	0.87487
NP_659505.1 transient receptor potential cation channel subfamily V member 3 isoform 2 [Homo sapiens]	TRUE	0.9975
NP_659508.1 cytokine-inducible SH2-containing protein isoform 2 [Homo sapiens]	TRUE	0.87303
NP_659547.2 non-structural maintenance of chromosomes element 1 homolog [Homo sapiens]	TRUE	0.99985
NP_659570.1 zinc finger protein with KRAB and SCAN domains 5 isoform a [Homo sapiens]	TRUE	0.99193
NP_659731.1 dual specificity mitogen-activated protein kinase kinase 3 isoform B [Homo sapiens]	TRUE	0.99946
NP_659802.1 protein FAM200A [Homo sapiens]	TRUE	0.96031
NP_660090.2 zinc finger and SCAN domain-containing protein 25 isoform a [Homo sapiens]	TRUE	0.99665
NP_660093.2 neuron navigator 2 isoform 2 [Homo sapiens]	TRUE	0.99658
NP_660143.1 dual specificity mitogen-activated protein kinase kinase 5 isoform A [Homo sapiens]	TRUE	0.99055
NP_660149.2 zinc finger and BTB domain-containing protein 47 isoform 2 [Homo sapiens]	TRUE	0.99773
NP_660150.1 GPI mannosyltransferase 1 [Homo sapiens]	TRUE	0.96159
NP_660151.2 short-chain dehydrogenase/reductase family 42E member 1 [Homo sapiens]	TRUE	0.98027
NP_660152.1 vesicle transport protein SFT2A [Homo sapiens]	TRUE	0.99979
NP_660154.3 glycoprotein hormone beta-5 precursor [Homo sapiens]	TRUE	0.99141
NP_660155.2 dynein axonemal intermediate chain 3 isoform 1 [Homo sapiens]	TRUE	0.99547
NP_660156.1 GTP-binding protein Di-Ras1 [Homo sapiens]	TRUE	0.99555
NP_660157.1 dnaJ homolog subfamily B member 7 [Homo sapiens]	TRUE	0.99895
NP_660158.2 protein LRATD1 [Homo sapiens]	TRUE	0.59014
NP_660159.1 solute carrier family 2 facilitated glucose transporter member 12 [Homo sapiens]	TRUE	0.98826
NP_660160.2 dehydrogenase/reductase SDR family member on chromosome X [Homo sapiens]	TRUE	0.99066
NP_660161.1 transcription factor ATOH7 [Homo sapiens]	TRUE	0.99382
NP_660186.1 dual specificity mitogen-activated protein kinase kinase 7 isoform 3 [Homo sapiens]	TRUE	0.99798
NP_660200.1 lipoyltransferase 1 mitochondrial precursor [Homo sapiens]	TRUE	0.98796
NP_660201.1 calcium-binding protein 4 isoform a [Homo sapiens]	TRUE	0.99949
NP_660202.3 nicotinate phosphoribosyltransferase isoform 1 [Homo sapiens]	TRUE	0.98174
NP_660203.3 proline-rich acidic protein 1 isoform 1 precursor [Homo sapiens]	TRUE	0.95834
NP_660204.2 casein kinase I isoform alpha-like [Homo sapiens]	TRUE	0.99053
NP_660205.3 sentrin-specific protease 8 [Homo sapiens]	TRUE	0.98945
NP_660207.2 vesicle transport through interaction with t-SNAREs homolog 1A isoform b [Homo sapiens]	TRUE	0.99959
NP_660208.2 ATPase family gene 2 protein homolog A isoform 1 [Homo sapiens]	TRUE	0.99727
NP_660213.1 large ribosomal subunit protein uL30m precursor [Homo sapiens]	TRUE	0.78237
NP_660215.1 E3 ubiquitin-protein ligase TRIM11 [Homo sapiens]	TRUE	0.99223
NP_660265.3 V-type proton ATPase subunit e 2 isoform 1 [Homo sapiens]	TRUE	0.99354
NP_660274.1 EF-hand calcium-binding domain-containing protein 11 isoform 1 [Homo sapiens]	TRUE	0.99995
NP_660275.2 cytoplasmic tRNA 2-thiolation protein 1 [Homo sapiens]	TRUE	0.94664
NP_660276.2 zinc finger protein 625 [Homo sapiens]	TRUE	0.99964
NP_660278.3 fibronectin type 3 and ankyrin repeat domains protein 1 isoform 2 [Homo sapiens]	TRUE	0.99941
NP_660279.1 UDP-GlcNAc:betaGal beta-13-N-acetylglucosaminyltransferase 7 [Homo sapiens]	TRUE	0.80743
NP_660282.2 proline-rich transmembrane protein 2 isoform 1 [Homo sapiens]	TRUE	0.99864
NP_660286.1 metalloendopeptidase OMA1 mitochondrial precursor [Homo sapiens]	TRUE	0.90929
NP_660287.1 DNA damage-inducible transcript 4-like protein [Homo sapiens]	TRUE	0.98801
NP_660289.2 protein FRA10AC1 [Homo sapiens]	TRUE	0.99889
NP_660291.2 sperm acrosome-associated protein 7 precursor [Homo sapiens]	TRUE	0.9995
NP_660294.1 serine/threonine/tyrosine-interacting protein [Homo sapiens]	TRUE	0.99012
NP_660295.3 zymogen granule protein 16 homolog B precursor [Homo sapiens]	TRUE	0.99956
NP_660296.1 UBA-like domain-containing protein 1 isoform 1 [Homo sapiens]	TRUE	0.97794
NP_660297.1 transmembrane protein 170A isoform 1 [Homo sapiens]	TRUE	0.96773
NP_660298.2 large ribosomal subunit protein uL10m isoform a precursor [Homo sapiens]	TRUE	0.89504
NP_660299.2 leucine-rich repeat-containing protein 25 precursor [Homo sapiens]	TRUE	0.97499
NP_660300.3 centriole cilia and spindle-associated protein isoform 1 [Homo sapiens]	TRUE	0.99566
NP_660302.2 activin receptor type-1C isoform 1 precursor [Homo sapiens]	TRUE	0.99454
NP_660303.1 protein odd-skipped-related 1 [Homo sapiens]	TRUE	0.99129
NP_660304.1 mitochondrial import inner membrane translocase subunit TIM14 isoform 1 [Homo sapiens]	TRUE	0.9998
NP_660305.2 glycerate kinase isoform 1 [Homo sapiens]	TRUE	0.98853
NP_660306.1 mitochondria-eating protein isoform 1 [Homo sapiens]	TRUE	0.9949
NP_660308.1 coiled-coil domain-containing protein 127 [Homo sapiens]	TRUE	0.99871
NP_660309.1 nudC domain-containing protein 2 isoform 1 [Homo sapiens]	TRUE	0.99459
NP_660310.2 succinate dehydrogenase assembly factor 4 mitochondrial precursor [Homo sapiens]	TRUE	0.62289
NP_660311.1 serine-rich single-pass membrane protein 1 [Homo sapiens]	TRUE	0.99785
NP_660312.2 CBY1-interacting BAR domain-containing protein 1 isoform 1 [Homo sapiens]	TRUE	0.99984
NP_660313.1 proline-rich protein 35 [Homo sapiens]	TRUE	0.84544
NP_660314.1 zinc finger protein 688 isoform a [Homo sapiens]	TRUE	0.99732
NP_660315.2 uncharacterized protein C17orf50 [Homo sapiens]	TRUE	0.98702
NP_660316.2 CMRF35-like molecule 9 isoform 1 precursor [Homo sapiens]	TRUE	0.9629
NP_660319.1 zinc finger protein 563 isoform 1 [Homo sapiens]	TRUE	0.99703
NP_660321.1 germinal center-associated signaling and motility-like protein isoform a [Homo sapiens]	TRUE	0.99499
NP_660328.2 homeobox protein Nkx-2.3 [Homo sapiens]	TRUE	0.98446
NP_660329.1 stomatin-like protein 3 isoform 1 [Homo sapiens]	TRUE	0.97683
NP_660330.2 zinc finger protein 519 [Homo sapiens]	TRUE	0.99088
NP_660331.1 zinc finger protein 296 [Homo sapiens]	TRUE	0.98627
NP_660333.2 adhesion G protein-coupled receptor A3 precursor [Homo sapiens]	TRUE	0.9831
NP_660334.3 zinc finger and BTB domain-containing protein 49 [Homo sapiens]	TRUE	0.99719
NP_660335.2 inactive polypeptide N-acetylgalactosaminyltransferase-like protein 5 [Homo sapiens]	TRUE	0.99539
NP_660337.3 WD repeat-containing protein 90 [Homo sapiens]	TRUE	0.79355
NP_660338.1 zinc finger protein 627 isoform 1 [Homo sapiens]	TRUE	0.9997
NP_660339.1 cell adhesion molecule 4 precursor [Homo sapiens]	TRUE	0.99212
NP_660341.2 DNA dC-_dU-editing enzyme APOBEC-3F isoform a [Homo sapiens]	TRUE	0.98184
NP_660347.1 uncharacterized protein C7orf33 [Homo sapiens]	TRUE	0.70864
NP_660348.2 solute carrier family 25 member 43 [Homo sapiens]	TRUE	0.94701
NP_660349.1 protein FAM241B [Homo sapiens]	TRUE	0.82463
NP_660350.2 rhotekin-2 isoform 1 [Homo sapiens]	TRUE	0.99451
NP_660352.1 leucine-rich repeat-containing protein 51 isoform LRTOMT1a [Homo sapiens]	TRUE	0.99938
NP_660355.2 zinc finger protein 485 isoform a [Homo sapiens]	TRUE	0.99903
NP_660356.2 ras-GEF domain-containing family member 1A isoform 2 [Homo sapiens]	TRUE	0.98493
NP_660357.2 unique cartilage matrix-associated protein isoform 1 preproprotein [Homo sapiens]	TRUE	0.9998
NP_660358.2 AFG1-like ATPase isoform a [Homo sapiens]	TRUE	0.99905
NP_663304.1 mitogen-activated protein kinase kinase kinase 7 isoform B [Homo sapiens]	TRUE	0.99498
NP_663614.1 apolipoprotein L3 isoform 2 [Homo sapiens]	TRUE	0.99793
NP_663622.2 TBC1 domain family member 31 isoform 1 [Homo sapiens]	TRUE	0.9943
NP_663623.1 solute carrier family 15 member 4 [Homo sapiens]	TRUE	0.98311
NP_663624.1 N-acetyllactosaminide beta-16-N-acetylglucosaminyl-transferase isoform A [Homo sapiens]	TRUE	0.99879
NP_663626.2 secretoglobin family 1C member 1 precursor [Homo sapiens]	TRUE	0.99952
NP_663627.1 WAP four-disulfide core domain protein 5 precursor [Homo sapiens]	TRUE	0.93953
NP_663629.1 RAD52 motif-containing protein 1 isoform 1 [Homo sapiens]	TRUE	0.98061
NP_663632.1 GS homeobox 1 [Homo sapiens]	TRUE	0.67397
NP_663633.1 sperm equatorial segment protein 1 precursor [Homo sapiens]	TRUE	0.99981
NP_663634.2 interleukin-27 subunit alpha precursor [Homo sapiens]	TRUE	0.96447
NP_663695.1 sperm protein associated with the nucleus on the X chromosome A [Homo sapiens]	TRUE	0.99865
NP_663696.1 protein DBF4 homolog B isoform 1 [Homo sapiens]	TRUE	0.6039
NP_663723.1 14-3-3 protein zeta/delta [Homo sapiens]	TRUE	0.99992
NP_663729.1 ATP synthase mitochondrial F1 complex assembly factor 2 [Homo sapiens]	TRUE	0.99919
NP_663735.2 kinetochore protein Nuf2 [Homo sapiens]	TRUE	0.9988
NP_663736.2 acyl-CoA-binding domain-containing protein 5 isoform 1 [Homo sapiens]	TRUE	0.99676
NP_663745.1 DNA dC-_dU-editing enzyme APOBEC-3A isoform a [Homo sapiens]	TRUE	0.92062
NP_663748.1 tigger transposable element-derived protein 1 [Homo sapiens]	TRUE	0.9969
NP_663761.1 tigger transposable element-derived protein 2 [Homo sapiens]	TRUE	0.99474
NP_663768.1 single-stranded DNA-binding protein 3 isoform a [Homo sapiens]	TRUE	0.99935
NP_663771.1 tigger transposable element-derived protein 3 [Homo sapiens]	TRUE	0.90898
NP_663772.1 tigger transposable element-derived protein 4 [Homo sapiens]	TRUE	0.99458
NP_663777.1 TNF receptor-associated factor 3 isoform 1 [Homo sapiens]	TRUE	0.99281
NP_663780.2 synemin isoform A [Homo sapiens]	TRUE	0.99458
NP_663781.1 large ribosomal subunit protein uL24m [Homo sapiens]	TRUE	0.99949
NP_665683.1 glutathione S-transferase A1 isoform 1 [Homo sapiens]	TRUE	0.99995
NP_665741.1 oxysterol-binding protein-related protein 7 [Homo sapiens]	TRUE	0.95869
NP_665798.1 septin-6 isoform A [Homo sapiens]	TRUE	0.99935
NP_665803.2 ankyrin repeat and BTB/POZ domain-containing protein 2 [Homo sapiens]	TRUE	0.98698
NP_665804.1 insulin gene enhancer protein ISL-2 [Homo sapiens]	TRUE	0.96216
NP_665805.2 zinc finger protein 511 [Homo sapiens]	TRUE	0.87108
NP_665806.1 netrin-5 precursor [Homo sapiens]	FALSE	0.22771
NP_665807.1 myotrophin [Homo sapiens]	TRUE	0.99989
NP_665810.1 voltage-dependent calcium channel gamma-5 subunit isoform 1 [Homo sapiens]	TRUE	0.99755
NP_665813.1 voltage-dependent calcium channel gamma-6 subunit isoform a [Homo sapiens]	TRUE	0.99863
NP_665857.2 quinone oxidoreductase-like protein 1 [Homo sapiens]	TRUE	0.98906
NP_665860.2 ectodysplasin-A receptor-associated adapter protein isoform A [Homo sapiens]	TRUE	0.99872
NP_665872.2 ankyrin repeat and SAM domain-containing protein 4B [Homo sapiens]	TRUE	0.99802
NP_665874.1 leukotriene C4 synthase [Homo sapiens]	TRUE	0.99683
NP_665875.1 annexin A11 isoform 1 [Homo sapiens]	TRUE	0.99963
NP_665877.1 maleylacetoacetate isomerase isoform 1 [Homo sapiens]	TRUE	0.99842
NP_665893.2 p53-induced death domain-containing protein 1 isoform 1 [Homo sapiens]	TRUE	0.92113
NP_665895.1 kallikrein-10 preproprotein [Homo sapiens]	TRUE	0.59526
NP_665900.1 RNA binding protein fox-1 homolog 1 isoform 3 [Homo sapiens]	TRUE	0.99706
NP_665906.1 high mobility group protein HMG-I/HMG-Y isoform a [Homo sapiens]	TRUE	0.99875
NP_666017.1 NFAT activation molecule 1 isoform 1 precursor [Homo sapiens]	TRUE	0.8246
NP_666018.3 sodium-coupled monocarboxylate transporter 1 [Homo sapiens]	TRUE	0.99678
NP_666019.1 zinc finger and SCAN domain-containing protein 21 isoform 1 [Homo sapiens]	TRUE	0.9986
NP_667338.3 limbin isoform 1 [Homo sapiens]	TRUE	0.99075
NP_667339.1 E3 ubiquitin-protein ligase ZNRF2 [Homo sapiens]	TRUE	0.99464
NP_667340.2 ALS2 C-terminal-like protein isoform 1 [Homo sapiens]	TRUE	0.94178
NP_667341.1 natural cytotoxicity triggering receptor 3 isoform a precursor [Homo sapiens]	TRUE	0.72697
NP_671512.1 phosphatidylcholine:ceramide cholinephosphotransferase 1 [Homo sapiens]	TRUE	0.98072
NP_671517.1 acyl-coenzyme A thioesterase 11 isoform 2 [Homo sapiens]	TRUE	0.98881
NP_671693.1 ciliary neurotrophic factor receptor subunit alpha preproprotein [Homo sapiens]	TRUE	0.94075
NP_671709.2 calcineurin subunit B type 2 [Homo sapiens]	TRUE	0.99996
NP_671717.1 F-box only protein 22 isoform a [Homo sapiens]	TRUE	0.98727
NP_671723.1 ceramide synthase 5 isoform 1 [Homo sapiens]	TRUE	0.70432
NP_671724.1 matrix metalloproteinase-21 preproprotein [Homo sapiens]	TRUE	0.94305
NP_671728.2 ankyrin repeat domain-containing protein 18A isoform 2 [Homo sapiens]	TRUE	0.99857
NP_671729.2 transmembrane inner ear expressed protein isoform 1 precursor [Homo sapiens]	TRUE	0.9993
NP_671730.1 protein WFDC11 precursor [Homo sapiens]	TRUE	0.86187
NP_671731.1 protein WFDC9 precursor [Homo sapiens]	TRUE	0.96936
NP_679211.2 E3 ubiquitin ligase TRAF3IP2 isoform 2 [Homo sapiens]	TRUE	0.94906
NP_680477.1 phosphatidylethanolamine N-methyltransferase isoform 1 [Homo sapiens]	TRUE	0.99465
NP_680479.1 antizyme inhibitor 1 isoform 1 [Homo sapiens]	TRUE	0.99923
NP_680544.1 ribonuclease P protein subunit p25-like protein [Homo sapiens]	TRUE	0.90165
NP_683513.1 C-C motif chemokine 28 isoform a precursor [Homo sapiens]	FALSE	0.12773
NP_683515.4 structural maintenance of chromosomes protein 1B isoform 1 [Homo sapiens]	TRUE	0.998
NP_683691.1 small VCP/p97-interacting protein isoform 3 [Homo sapiens]	TRUE	0.98151
NP_683692.2 biorientation of chromosomes in cell division protein 1-like 1 [Homo sapiens]	TRUE	0.99767
NP_683694.1 neuropeptide B preproprotein [Homo sapiens]	TRUE	0.89544
NP_683695.1 short-chain dehydrogenase/reductase family 9C member 7 [Homo sapiens]	TRUE	0.99829
NP_683710.2 protein ABHD11 isoform 1 [Homo sapiens]	TRUE	0.99006
NP_683720.2 proteasome subunit beta type-8 isoform E2 precursor [Homo sapiens]	TRUE	0.99794
NP_683725.1 cytochrome b5 isoform 1 [Homo sapiens]	TRUE	0.99155
NP_683759.1 28S rRNA (cytosine-C(5))-methyltransferase isoform 1 [Homo sapiens]	TRUE	0.98124
NP_683760.1 tumor necrosis factor receptor superfamily member 19 isoform 2 precursor [Homo sapiens]	TRUE	0.99795
NP_683762.2 checkpoint protein HUS1B [Homo sapiens]	TRUE	0.88586
NP_683763.2 claudin-19 isoform a [Homo sapiens]	TRUE	0.99948
NP_683764.1 otospiralin precursor [Homo sapiens]	TRUE	0.97738
NP_683765.2 oxoeicosanoid receptor 1 [Homo sapiens]	TRUE	0.9098
NP_683766.2 G-protein coupled receptor family C group 6 member A isoform 1 precursor [Homo sapiens]	TRUE	0.97656
NP_683876.1 membrane-spanning 4-domains subfamily A member 4A isoform 1 [Homo sapiens]	TRUE	0.96594
NP_683878.2 pantothenate kinase 1 isoform alpha [Homo sapiens]	TRUE	0.99697
NP_689343.3 gap junction delta-3 protein [Homo sapiens]	TRUE	0.92571
NP_689407.1 casein kinase I isoform epsilon [Homo sapiens]	TRUE	0.99029
NP_689408.1 tumor necrosis factor receptor superfamily member 19L precursor [Homo sapiens]	TRUE	0.87448
NP_689414.2 taste receptor type 1 member 3 precursor [Homo sapiens]	TRUE	0.89441
NP_689416.1 inositol polyphosphate multikinase [Homo sapiens]	TRUE	0.9954
NP_689418.2 taste receptor type 1 member 2 precursor [Homo sapiens]	TRUE	0.96153
NP_689419.3 sorting nexin-6 isoform b [Homo sapiens]	TRUE	0.99965
NP_689449.1 cdc42 effector protein 1 [Homo sapiens]	TRUE	0.83519
NP_689452.1 carnitine O-palmitoyltransferase 1 muscle isoform isoform a [Homo sapiens]	TRUE	0.95767
NP_689463.1 beta-defensin 105 precursor [Homo sapiens]	TRUE	0.63347
NP_689464.1 beta-defensin 106 precursor [Homo sapiens]	TRUE	0.87141
NP_689472.3 treslin isoform 2 [Homo sapiens]	TRUE	0.98485
NP_689473.1 pseudouridylate synthase RPUSD2 isoform 1 [Homo sapiens]	TRUE	0.98437
NP_689474.1 transmembrane protein 263 isoform a [Homo sapiens]	TRUE	0.97871
NP_689476.2 tropomyosin alpha-3 chain isoform Tpm3.12st [Homo sapiens]	TRUE	1
NP_689478.1 transcription factor BTF3 homolog 4 isoform 1 [Homo sapiens]	TRUE	0.99981
NP_689479.1 Fanconi anemia core complex-associated protein 24 isoform 1 [Homo sapiens]	TRUE	0.88175
NP_689480.2 E3 ubiquitin-protein ligase RNF185 isoform 1 [Homo sapiens]	TRUE	0.90995
NP_689481.2 probable proline--tRNA ligase mitochondrial precursor [Homo sapiens]	TRUE	0.99065
NP_689482.1 mitochondrial translation release factor in rescue [Homo sapiens]	TRUE	0.9962
NP_689484.3 LON peptidase N-terminal domain and RING finger protein 1 isoform 1 [Homo sapiens]	TRUE	0.99715
NP_689485.1 charged multivesicular body protein 7 isoform 1 [Homo sapiens]	TRUE	0.99795
NP_689487.2 cyclin-Q isoform 1 [Homo sapiens]	TRUE	0.73869
NP_689488.3 intraflagellar transport protein 70A [Homo sapiens]	TRUE	0.99771
NP_689490.2 ubiquitin domain-containing protein 2 [Homo sapiens]	TRUE	0.99991
NP_689491.1 transcription elongation factor A protein-like 7 [Homo sapiens]	TRUE	0.99521
NP_689492.3 zinc finger protein 585B [Homo sapiens]	TRUE	0.99924
NP_689493.3 synaptotagmin-11 [Homo sapiens]	TRUE	0.99525
NP_689494.3 RAB6-interacting golgin isoform a [Homo sapiens]	TRUE	0.99922
NP_689497.1 charged multivesicular body protein 4c [Homo sapiens]	TRUE	0.99998
NP_689498.1 arrestin domain-containing protein 1 isoform 1 [Homo sapiens]	TRUE	0.86327
NP_689501.1 protein orai-3 [Homo sapiens]	TRUE	0.81853
NP_689502.2 zinc finger protein 561 isoform 1 [Homo sapiens]	TRUE	0.99912
NP_689503.3 cilia- and flagella-associated protein 107 isoform 1 [Homo sapiens]	TRUE	0.86265
NP_689504.2 mucin-7 precursor [Homo sapiens]	TRUE	0.9787
NP_689506.2 transcriptional adapter 2-beta [Homo sapiens]	TRUE	0.99936
NP_689508.3 threonine--tRNA ligase 1 cytoplasmic isoform 1 [Homo sapiens]	TRUE	0.99718
NP_689509.1 sodium/potassium-transporting ATPase subunit alpha-3 isoform 1 [Homo sapiens]	TRUE	0.99496
NP_689512.2 condensin-2 complex subunit H2 isoform 2 [Homo sapiens]	TRUE	0.99725
NP_689518.1 protein O-glucosyltransferase 1 precursor [Homo sapiens]	TRUE	0.98604
NP_689520.2 tRNA (adenine(58)-N(1))-methyltransferase catalytic subunit TRMT61A [Homo sapiens]	TRUE	0.83248
NP_689521.1 recQ-mediated genome instability protein 2 [Homo sapiens]	TRUE	0.91117
NP_689522.2 phosphoinositide 3-kinase adapter protein 1 [Homo sapiens]	TRUE	0.99539
NP_689523.1 elongation of very long chain fatty acids protein 3 [Homo sapiens]	TRUE	0.97307
NP_689524.1 clarin-3 [Homo sapiens]	TRUE	0.99738
NP_689526.2 neutral amino acid uniporter 4 isoform 1 [Homo sapiens]	TRUE	0.90993
NP_689529.1 ARL14 effector protein [Homo sapiens]	TRUE	0.98244
NP_689531.2 NOP protein chaperone 1 [Homo sapiens]	TRUE	0.99965
NP_689532.1 uncharacterized protein C12orf54 [Homo sapiens]	TRUE	0.84752
NP_689534.1 endoplasmic reticulum resident protein 27 isoform 1 precursor [Homo sapiens]	TRUE	0.9959
NP_689536.1 transcription factor Spi-C [Homo sapiens]	TRUE	0.95353
NP_689537.1 testis-expressed protein 29 isoform 2 [Homo sapiens]	TRUE	0.99989
NP_689538.1 testis-expressed protein 26 isoform a [Homo sapiens]	TRUE	0.879
NP_689539.1 ankyrin repeat domain-containing protein 9 [Homo sapiens]	TRUE	0.6329
NP_689540.2 adenylate kinase 7 isoform 1 [Homo sapiens]	TRUE	0.99909
NP_689541.1 adenylosuccinate synthetase isozyme 1 isoform 2 [Homo sapiens]	TRUE	0.9936
NP_689542.2 leucine-rich repeat protein 1 isoform 1 [Homo sapiens]	TRUE	0.96657
NP_689544.3 peroxisomal succinyl-coenzyme A thioesterase [Homo sapiens]	TRUE	0.98511
NP_689547.2 threonine--tRNA ligase 2 cytoplasmic [Homo sapiens]	TRUE	0.99687
NP_689548.3 transmembrane protein 266 [Homo sapiens]	TRUE	0.99392
NP_689550.2 uncharacterized protein C16orf46 isoform 2 [Homo sapiens]	TRUE	0.96205
NP_689551.3 zymogen granule membrane protein 16 precursor [Homo sapiens]	TRUE	0.99344
NP_689552.2 spermatogenesis-associated protein 2-like protein [Homo sapiens]	TRUE	0.95992
NP_689554.2 progestin and adipoQ receptor family member 4 isoform 1 [Homo sapiens]	TRUE	0.95928
NP_689555.2 chromodomain Y-like protein 2 [Homo sapiens]	TRUE	0.98552
NP_689556.2 spermatogenesis-associated protein 32 [Homo sapiens]	TRUE	0.99136
NP_689558.4 ankyrin repeat domain-containing protein 13B [Homo sapiens]	TRUE	0.98694
NP_689559.1 large neutral amino acids transporter small subunit 4 isoform 2 [Homo sapiens]	TRUE	0.9917
NP_689560.3 EF-hand calcium-binding domain-containing protein 13 isoform A [Homo sapiens]	TRUE	0.99762
NP_689562.1 keratin-like protein KRT222 [Homo sapiens]	TRUE	0.99869
NP_689565.2 protein FAM210A [Homo sapiens]	TRUE	0.99072
NP_689566.1 claudin domain-containing protein 2 [Homo sapiens]	TRUE	0.99708
NP_689567.4 zinc finger protein 285 isoform b [Homo sapiens]	TRUE	0.99635
NP_689568.2 zinc finger protein 441 [Homo sapiens]	TRUE	0.99919
NP_689569.2 zinc finger protein 491 [Homo sapiens]	TRUE	0.99954
NP_689570.2 zinc finger protein 440 [Homo sapiens]	TRUE	0.99824
NP_689571.2 izumo sperm-egg fusion protein 2 isoform 1 precursor [Homo sapiens]	TRUE	0.99974
NP_689574.1 EP300-interacting inhibitor of differentiation 2B [Homo sapiens]	TRUE	0.98029
NP_689575.2 tumor necrosis factor alpha-induced protein 8-like protein 1 [Homo sapiens]	TRUE	0.99054
NP_689576.6 ankyrin repeat and LEM domain-containing protein 1 isoform 1 [Homo sapiens]	TRUE	0.8939
NP_689578.2 keratinocyte differentiation factor 1 [Homo sapiens]	TRUE	0.93217
NP_689579.3 kelch domain-containing protein 9 isoform a [Homo sapiens]	FALSE	0.16757
NP_689580.2 protein mab-21-like 3 [Homo sapiens]	TRUE	0.74444
NP_689584.5 prostamide/prostaglandin F synthase isoform b [Homo sapiens]	TRUE	0.97035
NP_689585.3 myomesin-3 [Homo sapiens]	TRUE	0.99478
NP_689586.3 zinc finger protein 684 [Homo sapiens]	TRUE	0.99942
NP_689587.1 UPF0500 protein C1orf216 [Homo sapiens]	TRUE	0.99396
NP_689588.2 kelch domain-containing protein 7A [Homo sapiens]	TRUE	0.93543
NP_689589.1 UBX domain-containing protein 10 [Homo sapiens]	TRUE	0.99354
NP_689590.1 uncharacterized protein C1orf87 [Homo sapiens]	TRUE	0.99521
NP_689592.2 uncharacterized protein C1orf131 isoform a [Homo sapiens]	TRUE	0.99947
NP_689594.4 xin actin-binding repeat-containing protein 2 isoform 1 [Homo sapiens]	TRUE	0.99728
NP_689596.4 DIS3-like exonuclease 2 isoform 1 [Homo sapiens]	TRUE	0.99073
NP_689597.1 Bardet-Biedl syndrome 5 protein [Homo sapiens]	TRUE	0.96356
NP_689598.2 clathrin heavy chain linker domain-containing protein 1 isoform 1 [Homo sapiens]	TRUE	0.99802
NP_689599.2 sphingosine-1-phosphate phosphatase 2 isoform a [Homo sapiens]	TRUE	0.98714
NP_689600.2 BTB/POZ domain-containing protein KCTD18 isoform 1 [Homo sapiens]	TRUE	0.98869
NP_689603.2 transmembrane protein 178A isoform 1 precursor [Homo sapiens]	TRUE	0.98612
NP_689604.1 solute carrier family 66 member 3 isoform a precursor [Homo sapiens]	TRUE	0.71193
NP_689606.2 kelch-like protein 40 [Homo sapiens]	TRUE	0.99105
NP_689607.2 glutamate-rich protein 6 isoform 1 [Homo sapiens]	TRUE	0.9882
NP_689608.2 U8 snoRNA-decapping enzyme isoform 2 [Homo sapiens]	TRUE	0.99171
NP_689609.2 tRNA N(3)-methylcytidine methyltransferase METTL6 isoform 1 [Homo sapiens]	TRUE	0.99924
NP_689610.2 IQ domain-containing protein F1 [Homo sapiens]	TRUE	0.71086
NP_689613.2 uncharacterized protein FAM241A [Homo sapiens]	TRUE	0.98278
NP_689614.2 phosducin-like protein 2 [Homo sapiens]	TRUE	0.99814
NP_689615.2 translocating chain-associated membrane protein 1-like 1 [Homo sapiens]	TRUE	0.76156
NP_689616.2 pikachurin isoform 1 precursor [Homo sapiens]	TRUE	0.99448
NP_689617.3 UDP-glucuronosyltransferase 3A1 isoform 1 precursor [Homo sapiens]	TRUE	0.98226
NP_689618.4 junction-mediating and -regulatory protein [Homo sapiens]	TRUE	0.99551
NP_689619.1 actin filament-associated protein 1-like 1 isoform 1 [Homo sapiens]	TRUE	0.99525
NP_689620.2 grpE protein homolog 2 mitochondrial precursor [Homo sapiens]	TRUE	0.99926
NP_689624.2 zinc finger protein 786 [Homo sapiens]	TRUE	0.98481
NP_689625.2 zinc finger protein 572 [Homo sapiens]	TRUE	0.99937
NP_689626.2 putative aspartate aminotransferase cytoplasmic 2 [Homo sapiens]	TRUE	0.96776
NP_689627.1 class E basic helix-loop-helix protein 22 [Homo sapiens]	TRUE	0.99298
NP_689628.2 vacuolar protein sorting-associated protein 37A isoform 1 [Homo sapiens]	TRUE	0.99924
NP_689629.2 NADH dehydrogenase (ubiquinone) complex I assembly factor 6 isoform 1 precursor [Homo sapiens]	TRUE	0.99435
NP_689631.1 DDB1- and CUL4-associated factor 4-like protein 2 [Homo sapiens]	TRUE	0.78653
NP_689632.2 heparan-alpha-glucosaminide N-acetyltransferase isoform 1 precursor [Homo sapiens]	TRUE	0.97263
NP_689633.1 carnosine N-methyltransferase isoform 1 [Homo sapiens]	TRUE	0.98512
NP_689634.2 divergent protein kinase domain 1B [Homo sapiens]	TRUE	0.98438
NP_689637.3 APC membrane recruitment protein 1 [Homo sapiens]	TRUE	0.98658
NP_689639.2 DNA dC-_dU-editing enzyme APOBEC-3D isoform 1 [Homo sapiens]	TRUE	0.92521
NP_689642.3 fibroblast growth factor-binding protein 3 precursor [Homo sapiens]	FALSE	0.36785
NP_689643.2 olfactory receptor 51E1 [Homo sapiens]	TRUE	0.94463
NP_689644.2 piwi-like protein 4 [Homo sapiens]	TRUE	0.986
NP_689645.2 rho GTPase-activating protein 42 isoform 1 [Homo sapiens]	TRUE	0.99577
NP_689647.2 CWF19-like protein 2 [Homo sapiens]	TRUE	0.99792
NP_689648.2 probable imidazolonepropionase [Homo sapiens]	TRUE	0.99816
NP_689650.1 zinc finger protein 664 [Homo sapiens]	TRUE	0.99997
NP_689653.4 KICSTOR subunit 2 isoform 2 [Homo sapiens]	TRUE	0.97823
NP_689654.1 F-box/LRR-repeat protein 14 isoform 1 [Homo sapiens]	TRUE	0.97523
NP_689656.2 retinol dehydrogenase 12 precursor [Homo sapiens]	TRUE	0.9462
NP_689658.3 protein FAM161B [Homo sapiens]	TRUE	0.99105
NP_689659.2 centrosomal protein of 128 kDa [Homo sapiens]	TRUE	0.9992
NP_689660.2 leucine-rich repeat and fibronectin type-III domain-containing protein 5 isoform 1 precursor [Homo sapiens]	TRUE	0.98989
NP_689661.1 telomere repeats-binding bouquet formation protein 2 [Homo sapiens]	TRUE	0.99929
NP_689663.2 protein FAM81A [Homo sapiens]	TRUE	0.99965
NP_689666.2 transmembrane and coiled-coil domain-containing protein 5A isoform 1 [Homo sapiens]	TRUE	0.99915
NP_689670.1 zinc finger protein 597 [Homo sapiens]	TRUE	0.99827
NP_689671.2 zinc finger protein 785 [Homo sapiens]	TRUE	0.99316
NP_689675.1 solute carrier family 35 member G3 [Homo sapiens]	TRUE	0.89687
NP_689676.2 crossover junction endonuclease EME1 isoform 2 [Homo sapiens]	TRUE	0.98825
NP_689677.1 transmembrane protein 199 [Homo sapiens]	TRUE	0.99985
NP_689680.2 kelch-like protein 10 isoform 1 [Homo sapiens]	TRUE	0.99764
NP_689681.2 transmembrane channel-like protein 8 [Homo sapiens]	TRUE	0.95958
NP_689683.2 E3 ubiquitin-protein ligase ARK2C isoform 1 [Homo sapiens]	TRUE	0.88789
NP_689686.2 endogenous retrovirus group V member 1 Env polyprotein precursor [Homo sapiens]	TRUE	0.9446
NP_689687.1 uncharacterized protein C19orf18 precursor [Homo sapiens]	TRUE	0.99757
NP_689688.2 zinc finger protein 417 isoform 1 [Homo sapiens]	TRUE	0.98688
NP_689689.2 zinc finger protein 560 isoform 1 [Homo sapiens]	TRUE	0.99942
NP_689690.3 zinc finger protein 565 isoform 1 [Homo sapiens]	TRUE	0.99976
NP_689691.2 zinc finger protein 583 [Homo sapiens]	TRUE	0.99952
NP_689692.2 tetratricopeptide repeat protein 9B [Homo sapiens]	TRUE	0.99943
NP_689694.1 protein FAM187B precursor [Homo sapiens]	TRUE	0.97871
NP_689695.2 UPF0449 protein C19orf25 [Homo sapiens]	TRUE	0.9997
NP_689697.2 zinc finger protein 569 isoform 1 [Homo sapiens]	TRUE	0.99977
NP_689698.1 UPF0739 protein C1orf74 [Homo sapiens]	TRUE	0.7328
NP_689700.1 TLC domain-containing protein 4 [Homo sapiens]	TRUE	0.99237
NP_689703.1 UDP-GalNAc:beta-13-N-acetylgalactosaminyltransferase 2 isoform 1 precursor [Homo sapiens]	TRUE	0.9942
NP_689704.4 N-fatty-acyl-amino acid synthase/hydrolase PM20D1 precursor [Homo sapiens]	TRUE	0.98007
NP_689705.2 coiled-coil domain-containing protein 27 [Homo sapiens]	TRUE	0.98853
NP_689706.2 zinc finger protein 362 [Homo sapiens]	TRUE	0.99366
NP_689707.2 E3 ubiquitin-protein ligase DCST1 isoform 1 [Homo sapiens]	TRUE	0.96705
NP_689708.1 protein cornichon homolog 3 isoform 1 [Homo sapiens]	TRUE	0.66365
NP_689712.1 coiled-coil domain-containing protein 24 isoform 1 [Homo sapiens]	TRUE	0.9949
NP_689714.2 pyrin and HIN domain-containing protein 1 isoform alpha 1 [Homo sapiens]	TRUE	0.96219
NP_689716.4 protein MROH8 isoform 1 [Homo sapiens]	TRUE	0.97908
NP_689717.2 shieldin complex subunit 1 isoform 1 [Homo sapiens]	TRUE	0.99622
NP_689718.1 lebercilin-like protein isoform a [Homo sapiens]	TRUE	0.99409
NP_689723.1 HORMA domain-containing protein 2 isoform a [Homo sapiens]	TRUE	0.9976
NP_689724.3 dual specificity protein phosphatase 18 isoform a [Homo sapiens]	TRUE	0.92806
NP_689725.2 ENTH domain-containing protein 1 [Homo sapiens]	TRUE	0.9802
NP_689726.3 meiosis inhibitor protein 1 [Homo sapiens]	TRUE	0.90797
NP_689728.3 cytoskeleton-associated protein 2-like isoform 1 [Homo sapiens]	TRUE	0.9971
NP_689729.1 COMM domain-containing protein 1 isoform 1 [Homo sapiens]	TRUE	0.99458
NP_689730.2 intraflagellar transport protein 70B [Homo sapiens]	TRUE	0.99765
NP_689732.2 KAT8 regulatory NSL complex subunit 1-like protein isoform 1 [Homo sapiens]	TRUE	0.96934
NP_689733.4 zinc finger protein 385B isoform 1 [Homo sapiens]	TRUE	0.99635
NP_689735.1 ADP-ribosylation factor-like protein 6-interacting protein 6 isoform a [Homo sapiens]	TRUE	0.99222
NP_689737.4 shugoshin 2 isoform 1 [Homo sapiens]	TRUE	0.99756
NP_689740.2 monocarboxylate transporter 14 [Homo sapiens]	TRUE	0.98864
NP_689742.4 lysosomal cholesterol signaling protein isoform 1 [Homo sapiens]	TRUE	0.91397
NP_689744.3 xyloside xylosyltransferase 1 isoform 1 [Homo sapiens]	TRUE	0.99823
NP_689746.1 uncharacterized protein C3orf22 [Homo sapiens]	FALSE	0.45433
NP_689749.3 FYVE RhoGEF and PH domain-containing protein 5 isoform 1 [Homo sapiens]	TRUE	0.97887
NP_689752.2 testis-specific expressed protein 55 [Homo sapiens]	TRUE	0.98182
NP_689753.2 sec1 family domain-containing protein 2 [Homo sapiens]	TRUE	0.98431
NP_689755.3 protein phosphatase 1K mitochondrial [Homo sapiens]	TRUE	0.99632
NP_689756.2 protein SPMIP2 [Homo sapiens]	TRUE	0.80189
NP_689757.2 probable tRNA (uracil-O(2)-)-methyltransferase isoform 2 [Homo sapiens]	TRUE	0.89402
NP_689758.1 ras-GEF domain-containing family member 1B isoform 1 [Homo sapiens]	TRUE	0.99341
NP_689759.2 serum response factor-binding protein 1 [Homo sapiens]	TRUE	0.99971
NP_689760.2 butyrophilin-like protein 9 isoform a precursor [Homo sapiens]	TRUE	0.96175
NP_689761.2 protein FAM81B [Homo sapiens]	TRUE	0.99761
NP_689763.4 E3 ubiquitin-protein ligase SH3RF2 [Homo sapiens]	TRUE	0.97108
NP_689764.3 U11/U12 small nuclear ribonucleoprotein 48 kDa protein [Homo sapiens]	TRUE	0.99923
NP_689769.2 S-adenosylmethionine sensor upstream of mTORC1 [Homo sapiens]	TRUE	0.97333
NP_689771.3 IQ domain-containing protein E isoform 1 [Homo sapiens]	TRUE	0.99438
NP_689772.2 methyltransferase-like protein 27 [Homo sapiens]	TRUE	0.96136
NP_689775.2 cell division cycle-associated protein 2 isoform 1 [Homo sapiens]	TRUE	0.99105
NP_689777.3 intermembrane lipid transfer protein VPS13B isoform 1 [Homo sapiens]	TRUE	0.93553
NP_689778.1 V-type proton ATPase subunit d 2 [Homo sapiens]	TRUE	0.99911
NP_689785.1 adenylate kinase 8 isoform 1 [Homo sapiens]	TRUE	0.99522
NP_689786.2 ras and EF-hand domain-containing protein [Homo sapiens]	TRUE	0.99893
NP_689787.3 tetratricopeptide repeat protein 39B isoform 1 [Homo sapiens]	TRUE	0.98839
NP_689790.1 E3 ubiquitin-protein ligase CBLL2 [Homo sapiens]	TRUE	0.99129
NP_689791.1 FMR1 neighbor protein [Homo sapiens]	TRUE	0.97086
NP_689794.1 motile sperm domain-containing protein 2 isoform 1 [Homo sapiens]	TRUE	0.99819
NP_689795.4 cancer/testis antigen family 45 member A2 [Homo sapiens]	TRUE	0.9999
NP_689798.1 RNA-binding motif protein Y chromosome family 1 member F/J isoform 1 [Homo sapiens]	TRUE	0.98179
NP_689800.3 protein MFI isoform 1 [Homo sapiens]	TRUE	0.997
NP_689801.1 protein O-mannosyl-transferase TMTC2 isoform 1 precursor [Homo sapiens]	TRUE	0.98928
NP_689802.1 uncharacterized protein C12orf50 isoform 1 [Homo sapiens]	TRUE	0.99749
NP_689804.1 coiled-coil domain-containing protein 63 isoform 1 [Homo sapiens]	TRUE	0.99877
NP_689805.3 nesprin-3 isoform 1 [Homo sapiens]	TRUE	0.98913
NP_689807.1 sprouty-related EVH1 domain-containing protein 1 [Homo sapiens]	TRUE	0.99781
NP_689808.2 piggyBac transposable element-derived protein 4 [Homo sapiens]	TRUE	0.97709
NP_689810.3 fibrous sheath-interacting protein 1 [Homo sapiens]	TRUE	0.99947
NP_689811.2 probable E3 ubiquitin-protein ligase MARCHF10 isoform 1 [Homo sapiens]	TRUE	0.99642
NP_689812.3 major facilitator superfamily domain-containing protein 6-like [Homo sapiens]	TRUE	0.97463
NP_689813.2 zinc finger protein 579 [Homo sapiens]	TRUE	0.98799
NP_689814.1 zinc finger protein 709 [Homo sapiens]	TRUE	0.99979
NP_689821.3 splicing regulator SDE2 [Homo sapiens]	TRUE	0.99816
NP_689822.2 consortin isoform 1 [Homo sapiens]	TRUE	0.99795
NP_689823.2 coiled-coil domain-containing protein 185 [Homo sapiens]	TRUE	0.96496
NP_689824.2 leucine-rich repeat neuronal protein 4 precursor [Homo sapiens]	TRUE	0.89174
NP_689825.2 coiled-coil domain-containing protein 116 isoform 1 [Homo sapiens]	TRUE	0.89507
NP_689826.2 postacrosomal sheath WW domain-binding protein [Homo sapiens]	TRUE	0.99841
NP_689827.2 testis-expressed protein 44 [Homo sapiens]	TRUE	0.98208
NP_689829.3 tripartite motif-containing protein 42 [Homo sapiens]	TRUE	0.95841
NP_689830.2 E3 ubiquitin-protein ligase RNF168 [Homo sapiens]	TRUE	0.99705
NP_689831.2 Bardet-Biedl syndrome 12 protein [Homo sapiens]	TRUE	0.96778
NP_689833.1 tripartite motif-containing protein 60 [Homo sapiens]	TRUE	0.98751
NP_689837.2 m7GpppN-mRNA hydrolase isoform 1 [Homo sapiens]	TRUE	0.99098
NP_689838.1 zinc finger protein 366 [Homo sapiens]	TRUE	0.99211
NP_689839.1 zinc finger protein 92 isoform 2 [Homo sapiens]	TRUE	0.99984
NP_689840.2 dual specificity protein phosphatase CDC14C [Homo sapiens]	TRUE	0.99041
NP_689841.3 sorting nexin-31 isoform 1 [Homo sapiens]	TRUE	0.98799
NP_689843.1 terminal nucleotidyltransferase 5D [Homo sapiens]	TRUE	0.9984
NP_689844.2 protein FAM47B [Homo sapiens]	TRUE	0.99025
NP_689848.1 oncoprotein-induced transcript 3 protein precursor [Homo sapiens]	TRUE	0.98047
NP_689850.2 thiol S-methyltransferase TMT1B precursor [Homo sapiens]	TRUE	0.99681
NP_689851.1 coiled-coil domain-containing glutamate-rich protein 1 [Homo sapiens]	TRUE	0.97159
NP_689853.3 mRNA-decapping enzyme 1B isoform 1 [Homo sapiens]	TRUE	0.99602
NP_689854.2 AT-rich interactive domain-containing protein 2 isoform 1 [Homo sapiens]	TRUE	0.99514
NP_689856.6 kinase non-catalytic C-lobe domain-containing protein 1 isoform 1 [Homo sapiens]	TRUE	0.97002
NP_689857.2 protein FAM24B precursor [Homo sapiens]	TRUE	0.99924
NP_689860.2 protein FAM227B isoform 1 [Homo sapiens]	TRUE	0.97207
NP_689862.1 mixed lineage kinase domain-like protein isoform 1 [Homo sapiens]	TRUE	0.99528
NP_689866.1 ubiquitin-conjugating enzyme E2 E2 isoform 1 [Homo sapiens]	TRUE	0.99708
NP_689867.1 DAN domain family member 5 precursor [Homo sapiens]	FALSE	0.17715
NP_689870.3 gametogenetin [Homo sapiens]	TRUE	0.95538
NP_689871.1 THAP domain-containing protein 8 isoform a [Homo sapiens]	TRUE	0.68491
NP_689873.1 protein FAM76A isoform 3 [Homo sapiens]	TRUE	0.9908
NP_689876.2 ras-specific guanine nucleotide-releasing factor RalGPS2 isoform 1 [Homo sapiens]	TRUE	0.99073
NP_689878.2 dynein light chain Tctex-type 5 [Homo sapiens]	TRUE	0.99598
NP_689880.1 N-acylneuraminate-9-phosphatase [Homo sapiens]	TRUE	0.99802
NP_689883.1 protein SPMIP9 [Homo sapiens]	TRUE	0.99132
NP_689885.4 organic solute transporter subunit alpha [Homo sapiens]	TRUE	0.94561
NP_689890.1 zinc finger and SCAN domain-containing protein 4 [Homo sapiens]	TRUE	0.99385
NP_689891.1 protein DENND6A [Homo sapiens]	TRUE	0.94219
NP_689892.1 sodium/bile acid cotransporter 4 [Homo sapiens]	TRUE	0.98968
NP_689893.1 transmembrane protein 154 precursor [Homo sapiens]	TRUE	0.99947
NP_689895.2 RWD domain-containing protein 4 isoform 1 [Homo sapiens]	TRUE	0.99974
NP_689896.1 DNA-directed primase/polymerase protein isoform 1 [Homo sapiens]	TRUE	0.98754
NP_689899.1 dnaJ homolog subfamily C member 18 [Homo sapiens]	TRUE	0.99933
NP_689901.2 KH domain-containing RNA-binding signal transduction-associated protein 2 isoform 2 [Homo sapiens]	TRUE	0.9989
NP_689907.1 retrotransposon Gag-like protein 3 [Homo sapiens]	TRUE	0.99414
NP_689908.3 zinc finger protein 449 [Homo sapiens]	TRUE	0.99891
NP_689911.2 APC membrane recruitment protein 3 [Homo sapiens]	TRUE	0.87236
NP_689912.2 sentrin-specific protease 5 isoform 1 [Homo sapiens]	TRUE	0.94853
NP_689914.3 ATP-binding cassette sub-family A member 13 [Homo sapiens]	TRUE	0.97847
NP_689916.2 sterile alpha motif domain-containing protein 9-like [Homo sapiens]	TRUE	0.99226
NP_689917.2 APC membrane recruitment protein 2 isoform 1 [Homo sapiens]	TRUE	0.98087
NP_689919.1 testis-expressed protein 47 [Homo sapiens]	TRUE	0.73849
NP_689920.1 solute carrier family 25 member 16 isoform a [Homo sapiens]	TRUE	0.99337
NP_689922.3 storkhead-box protein 1 isoform a [Homo sapiens]	TRUE	0.98711
NP_689926.1 dolichyl-diphosphooligosaccharide--protein glycosyltransferase subunit STT3A isoform a [Homo sapiens]	TRUE	0.99634
NP_689929.2 protein PAT1 homolog 1 [Homo sapiens]	TRUE	0.98594
NP_689931.2 von Willebrand factor C and EGF domain-containing protein precursor [Homo sapiens]	TRUE	0.96468
NP_689932.1 protein chibby homolog 2 isoform 1 [Homo sapiens]	TRUE	0.99716
NP_689934.2 docking protein 6 [Homo sapiens]	TRUE	0.98411
NP_689935.2 hepatic and glial cell adhesion molecule isoform 1 precursor [Homo sapiens]	TRUE	0.99703
NP_689936.1 coiled-coil domain-containing protein 89 [Homo sapiens]	TRUE	0.99993
NP_689939.1 calcium uptake protein 2 mitochondrial [Homo sapiens]	TRUE	0.99808
NP_689940.3 copine-2 [Homo sapiens]	TRUE	0.99645
NP_689942.2 5'-nucleotidase domain-containing protein 1 [Homo sapiens]	TRUE	0.99732
NP_689943.4 protein broad-minded isoform 1 [Homo sapiens]	TRUE	0.95588
NP_689944.2 BEN domain-containing protein 6 isoform 1 [Homo sapiens]	TRUE	0.99592
NP_689945.2 radial spoke head protein 9 homolog isoform 1 [Homo sapiens]	TRUE	0.99913
NP_689948.1 zinc finger and BTB domain-containing protein 9 [Homo sapiens]	TRUE	0.98941
NP_689950.1 E3 ubiquitin-protein ligase RNF182 [Homo sapiens]	TRUE	0.76638
NP_689952.1 homeobox protein Hox-A9 [Homo sapiens]	TRUE	0.99364
NP_689953.1 3-hydroxyisobutyrate dehydrogenase mitochondrial precursor [Homo sapiens]	TRUE	0.99615
NP_689955.1 glypican-2 precursor [Homo sapiens]	TRUE	0.9466
NP_689956.2 BRCA1-associated ATM activator 1 isoform 2 [Homo sapiens]	TRUE	0.85228
NP_689957.3 protein sidekick-1 isoform 1 [Homo sapiens]	TRUE	0.99089
NP_689958.1 neurexophilin-1 precursor [Homo sapiens]	TRUE	0.99777
NP_689963.2 cadherin-related family member 3 isoform 1 precursor [Homo sapiens]	TRUE	0.99545
NP_689966.2 signal peptide CUB and EGF-like domain-containing protein 3 isoform 1 precursor [Homo sapiens]	TRUE	0.98642
NP_689968.1 protein canopy homolog 4 precursor [Homo sapiens]	TRUE	0.99956
NP_689969.2 rapamycin-insensitive companion of mTOR isoform 1 [Homo sapiens]	TRUE	0.97989
NP_689971.4 YTH domain-containing family protein 3 isoform a [Homo sapiens]	TRUE	0.9987
NP_689973.2 sorting nexin-32 [Homo sapiens]	TRUE	0.99978
NP_689974.2 uncharacterized protein CXorf58 isoform 1 [Homo sapiens]	TRUE	0.99203
NP_689975.2 testis-specific protein 10-interacting protein isoform b [Homo sapiens]	TRUE	0.78908
NP_689976.2 protein AKNAD1 [Homo sapiens]	TRUE	0.99048
NP_689978.2 vexin [Homo sapiens]	TRUE	0.69025
NP_689979.1 transmembrane protein 256 precursor [Homo sapiens]	TRUE	0.9908
NP_689983.2 cilia- and flagella-associated protein 299 isoform 2 [Homo sapiens]	TRUE	0.99992
NP_689985.1 T-complex protein 11-like protein 2 isoform 1 [Homo sapiens]	TRUE	0.99781
NP_689986.2 dynein light chain Tctex-type protein 2B isoform 2 [Homo sapiens]	TRUE	0.99994
NP_689988.1 coiled-coil domain-containing protein 110 isoform a [Homo sapiens]	TRUE	0.99774
NP_689994.2 protein HEATR9 isoform 1 [Homo sapiens]	TRUE	0.98533
NP_689996.4 D-2-hydroxyglutarate dehydrogenase mitochondrial isoform 1 precursor [Homo sapiens]	TRUE	0.98135
NP_689997.3 cation channel sperm-associated auxiliary subunit delta precursor [Homo sapiens]	TRUE	0.97574
NP_689998.1 germinal center-associated signaling and motility protein isoform 1 [Homo sapiens]	FALSE	0.10886
NP_690000.3 TGF-beta-activated kinase 1 and MAP3K7-binding protein 3 isoform 1 [Homo sapiens]	TRUE	0.99543
NP_690002.2 protein FAM133B isoform 1 [Homo sapiens]	TRUE	1
NP_690004.4 zinc finger protein 555 isoform 1 [Homo sapiens]	TRUE	0.99974
NP_690005.3 retroviral-like aspartic protease 1 [Homo sapiens]	TRUE	0.99965
NP_690006.2 maturin [Homo sapiens]	TRUE	0.99962
NP_690008.2 hypoxia-inducible factor 3-alpha isoform c [Homo sapiens]	TRUE	0.95282
NP_690046.3 transmembrane protein 250 [Homo sapiens]	TRUE	0.61631
NP_690047.2 transmembrane protein 18 isoform 1 [Homo sapiens]	TRUE	0.94875
NP_690048.1 serine/threonine-protein kinase PDIK1L [Homo sapiens]	TRUE	0.99588
NP_690049.1 sorting nexin-16 isoform a [Homo sapiens]	TRUE	0.99968
NP_690601.1 actin-related protein 2/3 complex subunit 2 [Homo sapiens]	TRUE	0.99875
NP_690603.3 sodium/potassium-transporting ATPase subunit beta-1-interacting protein 4 isoform 1 precursor [Homo sapiens]	TRUE	0.97025
NP_690605.1 B-lymphocyte antigen CD20 [Homo sapiens]	TRUE	0.96598
NP_690607.1 inward rectifier potassium channel 4 [Homo sapiens]	TRUE	0.98321
NP_690608.1 regucalcin isoform 1 [Homo sapiens]	TRUE	0.99864
NP_690618.2 diacylglycerol kinase delta isoform 2 [Homo sapiens]	TRUE	0.99359
NP_690848.1 collagen alpha-1(XXII) chain precursor [Homo sapiens]	TRUE	0.99601
NP_690849.1 carbohydrate sulfotransferase 13 precursor [Homo sapiens]	TRUE	0.96953
NP_690850.2 collagen alpha-1(XXIV) chain isoform 1 precursor [Homo sapiens]	TRUE	0.99626
NP_690851.2 serine protease 33 precursor [Homo sapiens]	FALSE	0.2448
NP_690852.1 leucine-rich repeat and WD repeat-containing protein 1 isoform 1 [Homo sapiens]	TRUE	0.97168
NP_690856.1 E3 ubiquitin-protein ligase UHRF2 [Homo sapiens]	TRUE	0.99313
NP_690862.1 fer3-like protein [Homo sapiens]	TRUE	0.99453
NP_690863.1 L-amino-acid oxidase isoform 1 precursor [Homo sapiens]	TRUE	0.99257
NP_690865.1 pyrin domain-containing protein 1 [Homo sapiens]	TRUE	0.99974
NP_690866.1 TIP41-like protein isoform 1 [Homo sapiens]	TRUE	0.9985
NP_690867.3 kelch repeat and BTB domain-containing protein 6 [Homo sapiens]	TRUE	0.99453
NP_690869.1 protein NEDD1 isoform b [Homo sapiens]	TRUE	0.99654
NP_690870.3 transport and Golgi organization protein 2 homolog isoform a [Homo sapiens]	TRUE	0.99974
NP_690875.1 peroxisomal N(1)-acetyl-spermine/spermidine oxidase isoform 1 [Homo sapiens]	TRUE	0.97209
NP_690876.3 translation initiation factor IF-3 mitochondrial [Homo sapiens]	TRUE	0.98856
NP_690877.1 transmembrane protein 130 isoform b precursor [Homo sapiens]	TRUE	0.9099
NP_690878.2 protein NATD1 [Homo sapiens]	TRUE	0.7574
NP_690888.1 monoacylglycerol lipase ABHD2 isoform 1 [Homo sapiens]	TRUE	0.99736
NP_690902.1 copine-1 isoform a [Homo sapiens]	TRUE	0.98733
NP_694453.2 RNA-binding protein 45 isoform 1 [Homo sapiens]	TRUE	0.99725
NP_694533.1 signal peptide peptidase-like 2B isoform 2 precursor [Homo sapiens]	TRUE	0.99305
NP_694535.2 peroxisomal testis-specific protein 1 [Homo sapiens]	FALSE	0.22472
NP_694541.2 alpha-N-acetylgalactosaminide alpha-26-sialyltransferase 3 isoform 1 [Homo sapiens]	TRUE	0.9932
NP_694542.1 follicular dendritic cell secreted peptide precursor [Homo sapiens]	TRUE	0.84983
NP_694545.1 protein APCDD1 precursor [Homo sapiens]	TRUE	0.82807
NP_694547.2 probable G-protein coupled receptor 156 isoform 1 [Homo sapiens]	TRUE	0.97775
NP_694551.1 N-acetylglutamate synthase mitochondrial [Homo sapiens]	TRUE	0.98745
NP_694552.2 outer dense fiber protein 4 isoform 1 [Homo sapiens]	TRUE	0.64258
NP_694560.1 transmembrane protein 74 [Homo sapiens]	TRUE	0.98944
NP_694563.1 zinc finger protein 3 homolog [Homo sapiens]	TRUE	0.99988
NP_694566.4 phospholipase B1 membrane-associated isoform 1 precursor [Homo sapiens]	TRUE	0.98291
NP_694571.2 prickle-like protein 1 [Homo sapiens]	TRUE	0.99731
NP_694574.3 NEDD4-binding protein 1 [Homo sapiens]	TRUE	0.99462
NP_694578.1 BTB/POZ domain-containing protein KCTD7 isoform 1 [Homo sapiens]	TRUE	0.99961
NP_694579.1 zinc finger protein 488 [Homo sapiens]	TRUE	0.82966
NP_694580.1 transcription elongation factor A N-terminal and central domain-containing protein 2 [Homo sapiens]	TRUE	0.99914
NP_694590.2 transmembrane protein 268 isoform 1 [Homo sapiens]	TRUE	0.99513
NP_694591.2 ATP-dependent RNA helicase TDRD9 [Homo sapiens]	TRUE	0.98066
NP_694822.2 ribosomal oxygenase 2 isoform a [Homo sapiens]	TRUE	0.99374
NP_694859.1 hyaluronidase PH-20 isoform 2 [Homo sapiens]	TRUE	0.99441
NP_694939.2 zinc finger protein AEBP2 isoform a [Homo sapiens]	TRUE	0.98955
NP_694940.1 IQ domain-containing protein K isoform 1 [Homo sapiens]	TRUE	0.99202
NP_694941.2 kinesin-like protein KIF19 [Homo sapiens]	TRUE	0.99182
NP_694942.3 ubiquitin carboxyl-terminal hydrolase 43 isoform 1 [Homo sapiens]	TRUE	0.90159
NP_694944.1 gap junction beta-4 protein [Homo sapiens]	TRUE	0.99455
NP_694945.2 rho guanine nucleotide exchange factor 19 [Homo sapiens]	TRUE	0.93073
NP_694946.2 fibulin-7 isoform 1 precursor [Homo sapiens]	TRUE	0.97909
NP_694947.1 leucine-rich single-pass membrane protein 2 isoform 1 [Homo sapiens]	TRUE	0.98335
NP_694948.1 POU domain class 5 transcription factor 2 [Homo sapiens]	TRUE	0.76892
NP_694949.1 transmembrane protein 174 [Homo sapiens]	TRUE	0.99939
NP_694950.2 purine nucleoside phosphorylase LACC1 isoform 1 [Homo sapiens]	TRUE	0.9933
NP_694951.1 zinc finger protein 524 [Homo sapiens]	TRUE	0.99757
NP_694953.2 cartilage intermediate layer protein 2 precursor [Homo sapiens]	TRUE	0.96778
NP_694957.3 somatomedin-B and thrombospondin type-1 domain-containing protein precursor [Homo sapiens]	TRUE	0.78392
NP_694961.2 transmembrane protein 92 precursor [Homo sapiens]	TRUE	0.66769
NP_694962.1 F-box only protein 39 [Homo sapiens]	TRUE	0.94219
NP_694964.3 EP300-interacting inhibitor of differentiation 2 [Homo sapiens]	TRUE	0.89736
NP_694966.3 protein limb expression 1 homolog [Homo sapiens]	TRUE	0.99692
NP_694967.3 beta-taxilin [Homo sapiens]	TRUE	0.99932
NP_694968.1 GTPase IMAP family member 7 [Homo sapiens]	TRUE	0.99977
NP_694969.1 transmembrane protein 252 [Homo sapiens]	TRUE	0.99979
NP_694972.3 nephrocystin-3 [Homo sapiens]	TRUE	0.99607
NP_694979.2 equilibrative nucleoside transporter 4 isoform 1 [Homo sapiens]	TRUE	0.96857
NP_694984.5 bromodomain and WD repeat-containing protein 3 [Homo sapiens]	TRUE	0.99104
NP_694988.3 proline and serine-rich protein 2 [Homo sapiens]	TRUE	0.90006
NP_694989.2 zinc finger protein 461 isoform 1 [Homo sapiens]	TRUE	0.99877
NP_694991.2 mucolipin-2 isoform 1 [Homo sapiens]	TRUE	0.98832
NP_694992.2 leucine-rich repeat-containing protein 57 [Homo sapiens]	TRUE	0.99332
NP_694997.2 echinoderm microtubule-associated protein-like 3 isoform 3 [Homo sapiens]	TRUE	0.96948
NP_694998.1 transmembrane protein 151A [Homo sapiens]	TRUE	0.85633
NP_694999.3 MAM domain-containing protein 2 isoform 1 precursor [Homo sapiens]	TRUE	0.98903
NP_695001.2 uncharacterized protein C20orf96 isoform 1 [Homo sapiens]	TRUE	0.9993
NP_695002.1 kelch-like protein 34 [Homo sapiens]	TRUE	0.96881
NP_695003.1 sorting nexin-33 isoform 1 [Homo sapiens]	TRUE	0.98756
NP_695005.1 inositol hexakisphosphate kinase 1 isoform 1 [Homo sapiens]	TRUE	0.9938
NP_695006.1 bestrophin-4 [Homo sapiens]	TRUE	0.99371
NP_695008.1 solute carrier family 22 member 6 isoform b [Homo sapiens]	TRUE	0.96922
NP_695021.2 beta-defensin 119 isoform a precursor [Homo sapiens]	FALSE	0.28443
NP_696961.2 solute carrier family 22 member 7 isoform b [Homo sapiens]	TRUE	0.94903
NP_697019.1 beta-defensin 123 precursor [Homo sapiens]	FALSE	0.18573
NP_697020.2 beta-defensin 125 preproprotein [Homo sapiens]	TRUE	0.93981
NP_697021.1 aldo-keto reductase family 1 member A1 [Homo sapiens]	TRUE	0.99661
NP_699160.2 aldehyde dehydrogenase family 16 member A1 isoform 1 [Homo sapiens]	TRUE	0.94912
NP_699161.1 dnaJ homolog subfamily B member 8 [Homo sapiens]	TRUE	0.95891
NP_699163.2 3'-5' exoribonuclease 1 isoform 1 [Homo sapiens]	TRUE	0.99853
NP_699164.1 transcription elongation factor A protein-like 8 [Homo sapiens]	TRUE	0.99559
NP_699170.1 tRNA pseudouridine synthase-like 1 isoform 2 [Homo sapiens]	TRUE	0.90511
NP_699174.1 glycerophosphocholine cholinephosphodiesterase ENPP6 precursor [Homo sapiens]	TRUE	0.9983
NP_699177.2 BEN domain-containing protein 2 isoform 1 [Homo sapiens]	TRUE	0.95721
NP_699178.1 lysoplasmalogenase TMEM86A [Homo sapiens]	TRUE	0.99788
NP_699179.2 F-box/WD repeat-containing protein 8 isoform 1 [Homo sapiens]	TRUE	0.99445
NP_699181.2 F-box/LRR-repeat protein 16 [Homo sapiens]	TRUE	0.98179
NP_699185.1 transmembrane protein 161B isoform 2 [Homo sapiens]	TRUE	0.98824
NP_699187.1 TBC1 domain family member 21 isoform 1 [Homo sapiens]	TRUE	0.9322
NP_699189.2 zinc finger protein 791 [Homo sapiens]	TRUE	0.99992
NP_699191.1 protein APCDD1-like isoform 1 precursor [Homo sapiens]	FALSE	0.28955
NP_699192.1 serine/threonine-protein kinase NIM1 [Homo sapiens]	TRUE	0.99806
NP_699193.2 inactive serine protease 35 precursor [Homo sapiens]	TRUE	0.9923
NP_699194.2 zinc finger protein 679 [Homo sapiens]	TRUE	0.99936
NP_699195.1 Golgi-associated RAB2 interactor protein 6 [Homo sapiens]	TRUE	0.84759
NP_699196.2 transmembrane anterior posterior transformation protein 1 homolog [Homo sapiens]	TRUE	0.97078
NP_699197.3 sushi von Willebrand factor type A EGF and pentraxin domain-containing protein 1 precursor [Homo sapiens]	TRUE	0.99306
NP_699198.2 zinc finger CCHC domain-containing protein 24 [Homo sapiens]	TRUE	0.99666
NP_699199.2 gap junction delta-4 protein [Homo sapiens]	TRUE	0.82209
NP_699200.2 sodium-dependent glucose transporter 1 [Homo sapiens]	TRUE	0.99489
NP_699201.2 peptidase inhibitor 16 precursor [Homo sapiens]	TRUE	0.9951
NP_699202.1 ligand of Numb protein X 2 [Homo sapiens]	TRUE	0.97757
NP_699204.1 5-phosphohydroxy-L-lysine phospho-lyase isoform 2 [Homo sapiens]	TRUE	0.98145
NP_699205.1 lysM and putative peptidoglycan-binding domain-containing protein 2 isoform 1 [Homo sapiens]	TRUE	0.99816
NP_699207.1 coiled-coil domain-containing protein 96 [Homo sapiens]	TRUE	0.99734
NP_700356.2 leucine-rich repeats and immunoglobulin-like domains protein 3 isoform 2 precursor [Homo sapiens]	TRUE	0.99265
NP_703143.1 G-protein coupled receptor 26 [Homo sapiens]	TRUE	0.96078
NP_703144.3 killer cell immunoglobulin-like receptor 3DL3 precursor [Homo sapiens]	TRUE	0.95498
NP_703145.1 olfactory receptor 5P2 [Homo sapiens]	TRUE	0.99788
NP_703146.1 olfactory receptor 5P3 [Homo sapiens]	TRUE	0.98926
NP_703148.4 NACHT LRR and PYD domains-containing protein 5 [Homo sapiens]	TRUE	0.96515
NP_703149.1 homeobox protein ESX1 [Homo sapiens]	TRUE	0.96768
NP_703152.1 protein LTO1 homolog [Homo sapiens]	TRUE	0.97891
NP_703157.2 heparan-sulfate 6-O-sulfotransferase 3 precursor [Homo sapiens]	TRUE	0.919
NP_703190.2 interleukin-17 receptor C isoform 1 precursor [Homo sapiens]	TRUE	0.68461
NP_705613.1 interleukin-17 receptor E isoform 1 precursor [Homo sapiens]	TRUE	0.57017
NP_705618.1 nuclear pore complex protein Nup155 isoform 1 [Homo sapiens]	TRUE	0.99119
NP_705691.1 MAM domain-containing glycosylphosphatidylinositol anchor protein 1 preproprotein [Homo sapiens]	TRUE	0.99129
NP_705694.3 keratin type I cytoskeletal 13 isoform a [Homo sapiens]	TRUE	0.99959
NP_705718.1 calcium/calmodulin-dependent protein kinase type 1D isoform 2 [Homo sapiens]	TRUE	0.99977
NP_705831.1 conserved oligomeric Golgi complex subunit 7 [Homo sapiens]	TRUE	0.99643
NP_705833.3 very large A-kinase anchor protein [Homo sapiens]	TRUE	0.99571
NP_705834.2 Golgi-associated RAB2 interactor protein 4 [Homo sapiens]	TRUE	0.93292
NP_705835.2 CREB3 regulatory factor isoform 1 [Homo sapiens]	TRUE	0.99851
NP_705836.1 zinc finger protein 114 isoform 1 [Homo sapiens]	TRUE	0.95151
NP_705838.3 cardiomyopathy-associated protein 5 [Homo sapiens]	TRUE	0.99826
NP_705839.3 lysosomal membrane ascorbate-dependent ferrireductase CYB561A3 isoform 2 [Homo sapiens]	TRUE	0.99925
NP_705840.2 heparan sulfate glucosamine 3-O-sulfotransferase 5 [Homo sapiens]	TRUE	0.99301
NP_705841.2 lysophospholipid acyltransferase LPCAT4 [Homo sapiens]	TRUE	0.92766
NP_705842.2 dnaJ homolog subfamily B member 13 isoform 1 [Homo sapiens]	TRUE	0.99837
NP_705843.1 ral-GDS-related protein isoform 2 precursor [Homo sapiens]	TRUE	0.97229
NP_705895.1 homeobox protein Hox-A3 [Homo sapiens]	TRUE	0.99695
NP_705897.1 homeobox protein Hox-C4 [Homo sapiens]	TRUE	0.76459
NP_705898.1 copine-8 [Homo sapiens]	TRUE	0.99773
NP_705899.2 copine-9 isoform 1 [Homo sapiens]	TRUE	0.99897
NP_705900.1 copine-7 isoform a [Homo sapiens]	TRUE	0.9904
NP_705932.2 sodium/potassium/calcium exchanger 4 isoform 1 precursor [Homo sapiens]	TRUE	0.99247
NP_710142.1 harmonin isoform b3 [Homo sapiens]	TRUE	0.99798
NP_710149.1 phosphatidylinositol N-acetylglucosaminyltransferase subunit P isoform 2 [Homo sapiens]	TRUE	0.99996
NP_710154.1 inhibitor of nuclear factor kappa-B kinase-interacting protein isoform 1 [Homo sapiens]	TRUE	0.99986
NP_710155.2 zinc finger protein 1 homolog isoform 1 [Homo sapiens]	TRUE	0.99938
NP_710156.3 mitochondrial protein C2orf69 precursor [Homo sapiens]	TRUE	0.92107
NP_710157.2 protein FAM43A [Homo sapiens]	TRUE	0.97492
NP_710159.1 serine protease HTRA4 precursor [Homo sapiens]	TRUE	0.98566
NP_710162.1 zinc finger protein 367 [Homo sapiens]	TRUE	0.96288
NP_714542.1 peroxiredoxin-like 2C [Homo sapiens]	TRUE	0.66006
NP_714543.1 glutathione S-transferase A5 [Homo sapiens]	TRUE	0.99957
NP_714544.1 stereocilin precursor [Homo sapiens]	TRUE	0.76148
NP_714913.1 ELMO domain-containing protein 2 [Homo sapiens]	TRUE	0.97648
NP_714914.3 podocan precursor [Homo sapiens]	TRUE	0.99588
NP_714915.3 meckelin isoform 1 precursor [Homo sapiens]	TRUE	0.98618
NP_714916.3 protein O-glucosyltransferase 3 isoform 1 precursor [Homo sapiens]	TRUE	0.99898
NP_714917.2 SET domain-containing protein 9 isoform 1 [Homo sapiens]	TRUE	0.99321
NP_714918.2 stabilizer of axonemal microtubules 1 isoform a [Homo sapiens]	TRUE	0.98896
NP_714919.2 receptor-transporting protein 1 [Homo sapiens]	TRUE	0.94545
NP_714921.4 serine/threonine kinase-like domain-containing protein STKLD1 [Homo sapiens]	TRUE	0.98156
NP_714922.1 calcium homeostasis modulator protein 5 [Homo sapiens]	TRUE	0.90815
NP_714923.1 tubulin--tyrosine ligase isoform 1 [Homo sapiens]	TRUE	0.97787
NP_714924.1 LIX1-like protein [Homo sapiens]	TRUE	0.99544
NP_714927.1 heat shock transcription factor Y-linked isoform 1 [Homo sapiens]	TRUE	0.99604
NP_714928.1 evC complex member EVC isoform 1 [Homo sapiens]	TRUE	0.99525
NP_714963.1 dolichol-phosphate mannosyltransferase subunit 3 isoform 2 [Homo sapiens]	TRUE	0.98624
NP_714969.1 phosphatidylinositol N-acetylglucosaminyltransferase subunit C [Homo sapiens]	TRUE	0.9888
NP_715637.2 fibronectin type III domain-containing protein 5 isoform 2 preproprotein [Homo sapiens]	TRUE	0.99904
NP_715638.1 nucleosome assembly protein 1-like 5 [Homo sapiens]	TRUE	0.99999
NP_715639.2 interleukin-19 precursor [Homo sapiens]	TRUE	0.98881
NP_722450.1 ATP-sensitive inward rectifier potassium channel 1 isoform b [Homo sapiens]	TRUE	0.96514
NP_722453.1 calcium-binding tyrosine phosphorylation-regulated protein isoform c [Homo sapiens]	TRUE	0.99839
NP_722516.1 transcription initiation factor TFIID subunit 1-like [Homo sapiens]	TRUE	0.99841
NP_722517.3 CDK2-associated and cullin domain-containing protein 1 [Homo sapiens]	TRUE	0.99775
NP_722518.2 probable sodium-coupled neutral amino acid transporter 6 isoform 2 [Homo sapiens]	TRUE	0.99462
NP_722519.2 PHD finger protein 13 [Homo sapiens]	TRUE	0.99943
NP_722520.2 zinc finger protein ZFPM1 [Homo sapiens]	TRUE	0.97672
NP_722523.1 sorting nexin-14 isoform a [Homo sapiens]	TRUE	0.99293
NP_722549.2 misshapen-like kinase 1 isoform 3 [Homo sapiens]	TRUE	0.99679
NP_722575.1 histone H1.8 isoform 1 [Homo sapiens]	TRUE	0.99925
NP_722576.3 adhesion G-protein coupled receptor G4 [Homo sapiens]	TRUE	0.96635
NP_722578.1 protein CREG2 precursor [Homo sapiens]	TRUE	0.9338
NP_722580.3 adhesion G protein-coupled receptor F4 precursor [Homo sapiens]	TRUE	0.98265
NP_722582.2 adhesion G-protein coupled receptor F1 isoform 1 precursor [Homo sapiens]	TRUE	0.94489
NP_733745.1 SH2 domain-containing protein 3C isoform a [Homo sapiens]	TRUE	0.98952
NP_733746.1 sialate O-acetylesterase isoform 1 precursor [Homo sapiens]	TRUE	0.97537
NP_733749.1 RAS guanyl-releasing protein 4 isoform a [Homo sapiens]	TRUE	0.97133
NP_733751.2 histone-lysine N-methyltransferase 2C [Homo sapiens]	TRUE	0.99635
NP_733759.1 histone H2B type 1-A [Homo sapiens]	TRUE	0.61312
NP_733762.2 E3 ubiquitin-protein ligase CBL-B isoform b [Homo sapiens]	TRUE	0.99563
NP_733765.1 sarcoplasmic/endoplasmic reticulum calcium ATPase 2 isoform b [Homo sapiens]	TRUE	0.98787
NP_733775.1 homeobox protein Meis2 isoform c [Homo sapiens]	TRUE	0.99614
NP_733778.1 nicotinamide riboside kinase 2 isoform 2 [Homo sapiens]	TRUE	0.99539
NP_733779.1 S-phase kinase-associated protein 1 isoform b [Homo sapiens]	TRUE	0.99997
NP_733782.1 P2X purinoceptor 2 isoform A [Homo sapiens]	TRUE	0.97035
NP_733787.1 zinc finger protein 398 isoform a [Homo sapiens]	TRUE	0.9979
NP_733793.2 ras GTPase-activating protein nGAP isoform 2 [Homo sapiens]	TRUE	0.9958
NP_733794.1 serine/threonine-protein kinase Sgk2 [Homo sapiens]	TRUE	0.99027
NP_733800.1 G-protein coupled bile acid receptor 1 [Homo sapiens]	TRUE	0.98539
NP_733821.1 lamin isoform A [Homo sapiens]	TRUE	0.99903
NP_733843.1 piggyBac transposable element-derived protein 2 isoform a [Homo sapiens]	TRUE	0.97391
NP_733932.1 ATP-sensitive inward rectifier potassium channel 15 [Homo sapiens]	TRUE	0.96446
NP_733937.3 inward rectifier potassium channel 16 isoform b [Homo sapiens]	TRUE	0.97129
NP_734464.1 interferon lambda receptor 1 isoform 1 precursor [Homo sapiens]	TRUE	0.9758
NP_734465.2 netrin receptor UNC5B isoform 1 precursor [Homo sapiens]	TRUE	0.97644
NP_734466.1 histone H2A type 1-A [Homo sapiens]	TRUE	0.9966
NP_734467.1 selenoprotein H [Homo sapiens]	TRUE	0.99621
NP_736610.2 tensin-2 isoform 2 [Homo sapiens]	TRUE	0.97192
NP_740746.4 adhesion G protein-coupled receptor G3 isoform 1 precursor [Homo sapiens]	TRUE	0.99121
NP_740753.1 DNA-directed RNA polymerase I subunit RPA12 [Homo sapiens]	TRUE	0.99544
NP_740754.1 molecular chaperone MKKS [Homo sapiens]	TRUE	0.83918
NP_741981.1 calcium-activated potassium channel subunit beta-3 isoform c [Homo sapiens]	TRUE	0.99389
NP_741983.2 E3 ubiquitin-protein ligase TRIM35 isoform 1 [Homo sapiens]	TRUE	0.97872
NP_741995.1 ras-related protein Rab-39B [Homo sapiens]	TRUE	0.98556
NP_741996.2 sal-like protein 3 [Homo sapiens]	TRUE	0.99448
NP_741997.3 transmembrane epididymal protein 1 [Homo sapiens]	TRUE	0.88011
NP_741999.3 iron-sulfur cluster co-chaperone protein HscB isoform 1 precursor [Homo sapiens]	TRUE	0.99981
NP_742000.1 zinc-regulated GTPase metalloprotein activator 1B isoform 1 [Homo sapiens]	TRUE	0.99879
NP_742002.1 WAP four-disulfide core domain protein 13 precursor [Homo sapiens]	TRUE	0.95436
NP_742003.1 protein WFDC10B isoform a precursor [Homo sapiens]	FALSE	0.49134
NP_742024.1 ankyrin repeat and BTB/POZ domain-containing protein 1 isoform 2 [Homo sapiens]	TRUE	0.99379
NP_742034.1 retinol dehydrogenase 10 [Homo sapiens]	TRUE	0.99379
NP_742066.2 pleckstrin homology domain-containing family H member 2 [Homo sapiens]	TRUE	0.98854
NP_742067.3 E3 ubiquitin-protein ligase UBR3 [Homo sapiens]	TRUE	0.97756
NP_742068.1 roquin-1 isoform b [Homo sapiens]	TRUE	0.99662
NP_742093.1 cation channel sperm-associated protein 2 isoform 2 [Homo sapiens]	TRUE	0.95576
NP_742105.1 potassium voltage-gated channel subfamily KQT member 2 isoform a [Homo sapiens]	TRUE	0.98904
NP_742150.1 interferon lambda-2 precursor [Homo sapiens]	TRUE	0.93705
NP_742151.2 interferon lambda-3 isoform 2 precursor [Homo sapiens]	TRUE	0.91728
NP_742152.1 interferon lambda-1 precursor [Homo sapiens]	TRUE	0.78753
NP_751892.1 voltage-gated potassium channel subunit beta-1 isoform 1 [Homo sapiens]	TRUE	0.98387
NP_751898.1 mutS protein homolog 5 isoform c [Homo sapiens]	TRUE	0.98592
NP_751907.1 NADPH oxidase organizer 1 isoform b [Homo sapiens]	TRUE	0.71706
NP_751943.1 kelch domain-containing protein 1 [Homo sapiens]	TRUE	0.98242
NP_751951.1 potassium voltage-gated channel subfamily E member 2 [Homo sapiens]	TRUE	0.99997
NP_757366.2 pro-interleukin-16 isoform 2 [Homo sapiens]	TRUE	0.98012
NP_757373.1 granulocyte colony-stimulating factor isoform b precursor [Homo sapiens]	TRUE	0.52964
NP_757379.1 diencephalon/mesencephalon homeobox protein 1 isoform a [Homo sapiens]	TRUE	0.99655
NP_757384.1 kremen protein 2 isoform d precursor [Homo sapiens]	TRUE	0.81135
NP_757385.1 E3 ubiquitin-protein ligase synoviolin isoform b [Homo sapiens]	TRUE	0.98258
NP_757386.2 SURP and G-patch domain-containing protein 1 [Homo sapiens]	TRUE	0.99953
NP_758424.1 cholesterol transporter ABCA5 [Homo sapiens]	TRUE	0.99351
NP_758438.2 transcription factor AP-2-delta [Homo sapiens]	TRUE	0.9658
NP_758440.1 POC1 centriolar protein homolog B isoform a [Homo sapiens]	TRUE	0.99694
NP_758441.2 cTAGE family member 2 [Homo sapiens]	TRUE	0.99854
NP_758448.1 granulocyte-macrophage colony-stimulating factor receptor subunit alpha isoform a precursor [Homo sapiens]	TRUE	0.91027
NP_758454.1 methylmalonic aciduria type A protein mitochondrial precursor [Homo sapiens]	TRUE	0.98491
NP_758455.1 large ribosomal subunit protein mL54 [Homo sapiens]	TRUE	0.99969
NP_758525.1 interleukin-25 isoform 2 precursor [Homo sapiens]	FALSE	0.19858
NP_758844.1 gamma-secretase subunit PEN-2 [Homo sapiens]	TRUE	0.99442
NP_758857.1 potassium voltage-gated channel subfamily G member 4 [Homo sapiens]	TRUE	0.98061
NP_758861.1 membrane cofactor protein isoform 3 precursor [Homo sapiens]	TRUE	0.99938
NP_758872.1 potassium voltage-gated channel subfamily H member 1 isoform 1 [Homo sapiens]	TRUE	0.98993
NP_758952.4 voltage-dependent calcium channel subunit alpha-2/delta-4 [Homo sapiens]	TRUE	0.98996
NP_758953.1 protein phosphatase 1 regulatory subunit 36 [Homo sapiens]	TRUE	0.98089
NP_758954.1 F-box only protein 16 isoform 1 [Homo sapiens]	TRUE	0.79892
NP_758955.2 trafficking regulator of GLUT4 1 [Homo sapiens]	TRUE	0.98305
NP_758957.2 complement C1q subcomponent subunit C isoform 1 precursor [Homo sapiens]	TRUE	0.9993
NP_758958.3 D-amino acid oxidase activator isoform 1 [Homo sapiens]	FALSE	0.31644
NP_758961.1 ETS-related transcription factor Elf-1 isoform a [Homo sapiens]	TRUE	0.99815
NP_758965.2 cancer/testis antigen 2 isoform LAGE-1a [Homo sapiens]	FALSE	0.38854
NP_766627.1 aquaporin-11 isoform 1 [Homo sapiens]	TRUE	0.72584
NP_766638.2 signal peptide CUB and EGF-like domain-containing protein 1 precursor [Homo sapiens]	TRUE	0.99299
NP_775099.2 glucosylceramide transporter ABCA12 isoform a [Homo sapiens]	TRUE	0.98988
NP_775100.1 carboxypeptidase O precursor [Homo sapiens]	TRUE	0.99042
NP_775102.3 RUN domain-containing protein 1 isoform 1 [Homo sapiens]	TRUE	0.99182
NP_775103.1 small proline-rich protein 4 [Homo sapiens]	TRUE	0.96443
NP_775104.2 armadillo repeat-containing protein 3 isoform 1 [Homo sapiens]	TRUE	0.99838
NP_775107.1 tripartite motif-containing protein 59 [Homo sapiens]	TRUE	0.9944
NP_775109.2 keratin type II cytoskeletal 6C [Homo sapiens]	TRUE	0.99966
NP_775180.1 nuclear receptor subfamily 4immunitygroup A member 1 isoform 1 [Homo sapiens]	TRUE	0.99249
NP_775183.1 FXYD domain-containing ion transport regulator 4 precursor [Homo sapiens]	TRUE	0.99441
NP_775184.1 interleukin-1 family member 10 [Homo sapiens]	TRUE	0.93321
NP_775188.1 nuclear factor of activated T-cells cytoplasmic 3 isoform 1 [Homo sapiens]	TRUE	0.97575
NP_775268.1 protein-tyrosine kinase 2-beta isoform a [Homo sapiens]	TRUE	0.9966
NP_775269.1 nuclear nucleic acid-binding protein C1D [Homo sapiens]	TRUE	0.99987
NP_775270.1 interleukin-36 beta isoform 2 [Homo sapiens]	TRUE	0.99101
NP_775283.1 Kv channel-interacting protein 2 isoform 2 [Homo sapiens]	TRUE	0.99983
NP_775323.1 beta-galactoside alpha-26-sialyltransferase 1 isoform a [Homo sapiens]	TRUE	0.9935
NP_775479.1 CMP-N-acetylneuraminate-beta-galactosamide-alpha-23-sialyltransferase 1 [Homo sapiens]	TRUE	0.99412
NP_775483.1 primary cilium assembly protein FAM149B1 [Homo sapiens]	TRUE	0.96633
NP_775486.1 olfactory receptor 6B3 [Homo sapiens]	TRUE	0.89923
NP_775487.2 keratin type II cytoskeletal 78 isoform 1 [Homo sapiens]	TRUE	0.99599
NP_775489.2 tryptophan 5-hydroxylase 2 [Homo sapiens]	TRUE	0.99646
NP_775490.2 serine/threonine-protein kinase SIK1 [Homo sapiens]	TRUE	0.93278
NP_775491.1 uridine phosphorylase 2 isoform a [Homo sapiens]	TRUE	0.99873
NP_775494.1 protein SSX7 [Homo sapiens]	TRUE	0.99252
NP_775736.2 collagen alpha-1(XXIII) chain [Homo sapiens]	TRUE	0.99902
NP_775738.3 malonyl-CoA-acyl carrier protein transacylase mitochondrial isoform a precursor [Homo sapiens]	TRUE	0.97581
NP_775739.1 MOB kinase activator 1B isoform 2 [Homo sapiens]	TRUE	0.99957
NP_775740.1 ubiquitin-conjugating enzyme E2 Q2 isoform 1 [Homo sapiens]	TRUE	0.99902
NP_775741.1 ER membrane protein complex subunit 5 precursor [Homo sapiens]	TRUE	0.99959
NP_775744.1 anaphase-promoting complex subunit 16 isoform 1 [Homo sapiens]	TRUE	0.9927
NP_775745.1 protein N-terminal asparagine amidohydrolase isoform 1 [Homo sapiens]	TRUE	0.98017
NP_775746.1 DCN1-like protein 3 [Homo sapiens]	TRUE	0.99819
NP_775748.2 pre-mRNA splicing regulator USH1G isoform 1 [Homo sapiens]	TRUE	0.99381
NP_775749.2 cyclin N-terminal domain-containing protein 1 isoform 1 [Homo sapiens]	TRUE	0.98072
NP_775750.3 WD repeat-containing protein 88 [Homo sapiens]	TRUE	0.98947
NP_775751.1 zinc finger protein 57 isoform 1 [Homo sapiens]	TRUE	0.99936
NP_775752.1 mitotic interactor and substrate of PLK1 [Homo sapiens]	TRUE	0.98015
NP_775753.2 tektin-like protein 1 [Homo sapiens]	TRUE	0.9907
NP_775754.2 ultra-long-chain fatty acid omega-hydroxylase [Homo sapiens]	TRUE	0.99246
NP_775755.3 Krueppel-like factor 17 [Homo sapiens]	TRUE	0.99216
NP_775756.3 teashirt homolog 2 isoform 1 [Homo sapiens]	TRUE	0.99557
NP_775759.3 solute carrier organic anion transporter family member 6A1 isoform 1 [Homo sapiens]	TRUE	0.97119
NP_775760.3 maestro heat-like repeat-containing protein family member 2B [Homo sapiens]	TRUE	0.98644
NP_775761.4 transmembrane protein 171 isoform 1 [Homo sapiens]	TRUE	0.99584
NP_775762.1 U7 snRNA-associated Sm-like protein LSm11 [Homo sapiens]	TRUE	0.95659
NP_775764.2 circadian clock protein PASD1 [Homo sapiens]	TRUE	0.9847
NP_775765.1 dynein axonemal assembly factor 6 [Homo sapiens]	TRUE	0.99994
NP_775766.2 patched domain-containing protein 1 [Homo sapiens]	TRUE	0.95195
NP_775771.3 tau-tubulin kinase 2 [Homo sapiens]	TRUE	0.99351
NP_775773.2 polyserase-2 isoform 1 precursor [Homo sapiens]	FALSE	0.35353
NP_775774.1 EF-hand calcium-binding domain-containing protein 3 isoform b [Homo sapiens]	TRUE	0.99745
NP_775776.2 ankyrin repeat domain-containing protein 29 isoform 1 [Homo sapiens]	TRUE	0.99874
NP_775777.3 ly6/PLAUR domain-containing protein 4 isoform 1 precursor [Homo sapiens]	TRUE	0.55912
NP_775779.1 solute carrier family 35 member F3 isoform 1 [Homo sapiens]	TRUE	0.9761
NP_775780.1 protein FAM163A [Homo sapiens]	TRUE	0.95806
NP_775781.1 coiled-coil domain-containing protein 117 isoform a [Homo sapiens]	TRUE	0.99306
NP_775782.2 protein FAM117B [Homo sapiens]	TRUE	0.99238
NP_775785.2 neutral amino acid transporter 9 isoform 1 [Homo sapiens]	TRUE	0.97716
NP_775786.2 connector enhancer of kinase suppressor of ras 3 isoform 2 [Homo sapiens]	TRUE	0.99488
NP_775788.2 vitamin K epoxide reductase complex subunit 1-like protein 1 isoform 1 [Homo sapiens]	TRUE	0.99192
NP_775789.3 minichromosome maintenance domain-containing protein 2 isoform a [Homo sapiens]	TRUE	0.92469
NP_775790.1 clavesin-1 [Homo sapiens]	TRUE	0.99431
NP_775794.2 melanoma-associated antigen B6 [Homo sapiens]	TRUE	0.99818
NP_775796.2 uncharacterized protein C11orf42 [Homo sapiens]	TRUE	0.55037
NP_775798.2 GTP-binding protein REM 2 [Homo sapiens]	TRUE	0.99112
NP_775799.2 cilia- and flagella-associated protein 161 isoform 1 [Homo sapiens]	TRUE	0.99389
NP_775802.2 zinc finger protein 100 isoform 1 [Homo sapiens]	TRUE	0.9998
NP_775806.2 C-type lectin domain family 4 member F isoform 1 [Homo sapiens]	TRUE	0.9942
NP_775807.2 gamma-aminobutyric acid receptor subunit gamma-1 precursor [Homo sapiens]	TRUE	0.97672
NP_775808.4 general transcription factor II-I repeat domain-containing protein 2A isoform 1 [Homo sapiens]	TRUE	0.9955
NP_775809.1 cyclic nucleotide-binding domain-containing protein 1 [Homo sapiens]	TRUE	0.98379
NP_775811.2 alpha-(13)-fucosyltransferase 11 isoform 1 precursor [Homo sapiens]	TRUE	0.99039
NP_775813.2 putative phospholipase B-like 2 isoform 1 precursor [Homo sapiens]	TRUE	0.9975
NP_775814.2 cilium assembly protein DZIP1L isoform 1 [Homo sapiens]	TRUE	0.99858
NP_775816.1 aprataxin and PNK-like factor [Homo sapiens]	TRUE	0.99214
NP_775817.1 kelch domain-containing protein 8B [Homo sapiens]	TRUE	0.93241
NP_775818.2 E3 ubiquitin-protein ligase TRIM65 isoform 1 [Homo sapiens]	TRUE	0.85668
NP_775819.1 zinc finger protein 584 isoform 1 [Homo sapiens]	TRUE	0.99858
NP_775820.2 glutamate-rich protein 5 isoform 1 [Homo sapiens]	TRUE	0.99841
NP_775821.2 coiled-coil domain-containing protein 171 isoform 1 [Homo sapiens]	TRUE	0.99847
NP_775822.3 ankyrin repeat and SAM domain-containing protein 6 [Homo sapiens]	TRUE	0.98998
NP_775823.1 divergent protein kinase domain 2A isoform a precursor [Homo sapiens]	TRUE	0.99572
NP_775824.2 probable E3 ubiquitin-protein ligase TRIML2 isoform 2 [Homo sapiens]	TRUE	0.99814
NP_775826.2 peroxisomal leader peptide-processing protease isoform a [Homo sapiens]	FALSE	0.42123
NP_775828.1 E3 ubiquitin-protein ligase RNF152 [Homo sapiens]	TRUE	0.83725
NP_775829.2 FYVE RhoGEF and PH domain-containing protein 2 [Homo sapiens]	TRUE	0.99638
NP_775831.2 DNA-binding protein RFX6 [Homo sapiens]	TRUE	0.99022
NP_775832.2 UNC5C-like protein [Homo sapiens]	TRUE	0.82552
NP_775833.2 BTB/POZ domain-containing protein KCTD20 isoform a [Homo sapiens]	TRUE	0.9939
NP_775834.2 protein FAM217A [Homo sapiens]	TRUE	0.96585
NP_775835.2 neuronal tyrosine-phosphorylated phosphoinositide-3-kinase adapter 1 [Homo sapiens]	TRUE	0.94251
NP_775836.4 radial spoke head 10 homolog B [Homo sapiens]	TRUE	0.99437
NP_775837.2 protein PRR14L [Homo sapiens]	TRUE	0.97356
NP_775838.3 epoxide hydrolase 4 [Homo sapiens]	TRUE	0.93103
NP_775840.3 ubinuclein-2 [Homo sapiens]	TRUE	0.99816
NP_775842.2 cancer/testis antigen 47A [Homo sapiens]	TRUE	0.90818
NP_775844.2 lamin tail domain-containing protein 2 [Homo sapiens]	TRUE	0.94133
NP_775846.2 serine/threonine-protein kinase 32C isoform b [Homo sapiens]	TRUE	0.99182
NP_775847.2 homeobox protein Mohawk [Homo sapiens]	TRUE	0.99748
NP_775853.2 glucose 16-bisphosphate synthase [Homo sapiens]	TRUE	0.99562
NP_775858.2 REST corepressor 2 isoform 1 [Homo sapiens]	TRUE	0.99825
NP_775859.4 immunoglobulin superfamily member 22 [Homo sapiens]	TRUE	0.99767
NP_775864.3 beta-14-N-acetylgalactosaminyltransferase 3 [Homo sapiens]	TRUE	0.97027
NP_775866.2 serine/threonine-protein phosphatase 6 regulatory ankyrin repeat subunit C [Homo sapiens]	TRUE	0.99265
NP_775867.2 zinc transporter ZIP5 precursor [Homo sapiens]	TRUE	0.62453
NP_775869.4 kinase suppressor of Ras 2 [Homo sapiens]	TRUE	0.98829
NP_775872.1 glucoside xylosyltransferase 1 isoform 1 [Homo sapiens]	TRUE	0.95028
NP_775873.2 disco-interacting protein 2 homolog B [Homo sapiens]	TRUE	0.98035
NP_775876.1 potassium channel regulatory protein isoform 1 [Homo sapiens]	TRUE	0.96148
NP_775878.2 protein FAM177A1 isoform 1 precursor [Homo sapiens]	TRUE	0.9998
NP_775882.2 protein FAM98B [Homo sapiens]	TRUE	0.9915
NP_775885.1 BOS complex subunit NOMO2 isoform 2 precursor [Homo sapiens]	TRUE	0.99116
NP_775886.3 von Willebrand factor A domain-containing protein 3A precursor [Homo sapiens]	TRUE	0.98884
NP_775889.1 INO80 complex subunit E isoform 1 [Homo sapiens]	TRUE	0.99882
NP_775890.2 C-type lectin domain family 18 member C precursor [Homo sapiens]	TRUE	0.94675
NP_775896.3 uncharacterized protein C17orf78 isoform 1 [Homo sapiens]	TRUE	0.78296
NP_775898.2 endonuclease V isoform 1 [Homo sapiens]	TRUE	0.67949
NP_775899.3 dynein axonemal heavy chain 17 [Homo sapiens]	TRUE	0.99656
NP_775900.2 dynactin-associated protein isoform 1 [Homo sapiens]	TRUE	0.99663
NP_775901.3 rotatin isoform 1 [Homo sapiens]	TRUE	0.92467
NP_775902.2 zinc finger protein 547 [Homo sapiens]	TRUE	0.99857
NP_775903.3 zinc finger protein 776 isoform 1 [Homo sapiens]	TRUE	0.96818
NP_775904.2 transmembrane protein 145 isoform 2 precursor [Homo sapiens]	TRUE	0.99529
NP_775908.2 mitochondrial carrier protein SCaMC-3L isoform a [Homo sapiens]	TRUE	0.97278
NP_775913.2 N-acetylaspartylglutamate synthase A [Homo sapiens]	TRUE	0.98486
NP_775918.2 E3 ubiquitin-protein ligase RNF149 precursor [Homo sapiens]	TRUE	0.99058
NP_775919.3 coiled-coil domain-containing protein 141 isoform 1 [Homo sapiens]	TRUE	0.99761
NP_775921.1 dnaJ homolog subfamily C member 5G isoform 1 [Homo sapiens]	TRUE	0.8793
NP_775922.3 fibrous sheath-interacting protein 2 [Homo sapiens]	TRUE	0.99367
NP_775924.1 sodium/hydrogen exchanger 9 [Homo sapiens]	TRUE	0.99524
NP_775929.2 zinc finger protein 660 [Homo sapiens]	TRUE	0.99997
NP_775930.3 mitochondrial mRNA pseudouridine synthase RPUSD3 isoform 1 [Homo sapiens]	TRUE	0.92755
NP_775931.3 protein Dok-7 isoform 1 [Homo sapiens]	TRUE	0.96235
NP_775933.2 RING finger protein 175 [Homo sapiens]	TRUE	0.99098
NP_775935.1 ADP-ribosylation factor-like protein 10 isoform 2 [Homo sapiens]	TRUE	0.98941
NP_775937.1 tRNA-uridine aminocarboxypropyltransferase 2 isoform a [Homo sapiens]	TRUE	0.95025
NP_775943.1 probable inactive peptidyl-prolyl cis-trans isomerase-like 6 isoform 1 [Homo sapiens]	TRUE	0.98321
NP_775951.2 zinc finger protein 775 [Homo sapiens]	TRUE	0.98329
NP_775954.2 XK-related protein 6 [Homo sapiens]	TRUE	0.94199
NP_775956.1 E3 SUMO-protein ligase NSE2 isoform 1 [Homo sapiens]	TRUE	0.99981
NP_775960.4 protein crumbs homolog 2 precursor [Homo sapiens]	TRUE	0.95508
NP_775970.2 melanoma-associated antigen B18 [Homo sapiens]	TRUE	0.99968
NP_776089.2 rho guanine nucleotide exchange factor 15 [Homo sapiens]	TRUE	0.93123
NP_776152.1 PDZ domain-containing protein 8 [Homo sapiens]	TRUE	0.99225
NP_776154.4 UPF0545 protein C22orf39 isoform 1 [Homo sapiens]	FALSE	0.41231
NP_776155.1 FUN14 domain-containing protein 1 [Homo sapiens]	TRUE	0.99978
NP_776159.1 zinc finger CCHC domain-containing protein 12 [Homo sapiens]	TRUE	0.99901
NP_776160.2 T-cell immunoreceptor with Ig and ITIM domains precursor [Homo sapiens]	TRUE	0.9989
NP_776161.3 aminopeptidase Q [Homo sapiens]	TRUE	0.98925
NP_776162.2 oocyte-secreted protein 2 precursor [Homo sapiens]	TRUE	0.92528
NP_776165.3 lysoplasmalogenase TMEM86B isoform 1 [Homo sapiens]	TRUE	0.98103
NP_776169.2 neuronal growth regulator 1 precursor [Homo sapiens]	TRUE	0.99898
NP_776170.2 biogenesis of lysosome-related organelles complex 1 subunit 2 isoform 1 [Homo sapiens]	TRUE	1
NP_776171.1 tetratricopeptide repeat protein 9C isoform a [Homo sapiens]	TRUE	0.99852
NP_776172.1 putative nuclease HARBI1 [Homo sapiens]	TRUE	0.96751
NP_776173.3 probable C-mannosyltransferase DPY19L2 [Homo sapiens]	TRUE	0.94465
NP_776175.2 protogenin precursor [Homo sapiens]	TRUE	0.98722
NP_776182.2 receptor-transporting protein 5 [Homo sapiens]	TRUE	0.54817
NP_776185.2 uncharacterized protein C3orf38 [Homo sapiens]	TRUE	0.97939
NP_776186.2 rab-like protein 3 isoform 2 [Homo sapiens]	TRUE	0.99857
NP_776187.2 T-cell activation inhibitor mitochondrial isoform 1 [Homo sapiens]	TRUE	0.96877
NP_776189.3 RELT-like protein 2 [Homo sapiens]	TRUE	0.97518
NP_776190.1 protein SREK1IP1 [Homo sapiens]	TRUE	0.99999
NP_776193.3 zinc finger protein 41 homolog [Homo sapiens]	TRUE	0.99999
NP_776194.2 scavenger receptor class A member 5 isoform 1 [Homo sapiens]	TRUE	0.99214
NP_776195.2 protein YIPF6 isoform A [Homo sapiens]	TRUE	0.99624
NP_776214.1 interleukin-1 receptor antagonist protein isoform 1 precursor [Homo sapiens]	TRUE	0.99254
NP_776245.2 tubulin polymerization-promoting protein family member 2 [Homo sapiens]	TRUE	0.99995
NP_776246.1 sperm acrosome membrane-associated protein 3 isoform 1 [Homo sapiens]	TRUE	0.96354
NP_776247.3 RNA-binding Raly-like protein isoform 2 [Homo sapiens]	TRUE	0.99985
NP_776248.1 homeobox protein goosecoid [Homo sapiens]	TRUE	0.98288
NP_776250.2 proton-coupled zinc antiporter SLC30A8 isoform a [Homo sapiens]	TRUE	0.9663
NP_776251.2 keratinocyte-associated protein 2 [Homo sapiens]	TRUE	0.99461
NP_776252.2 keratinocyte-associated protein 3 [Homo sapiens]	TRUE	0.96793
NP_776253.3 solute carrier family 41 member 1 [Homo sapiens]	TRUE	0.98709
NP_776254.3 MORN repeat-containing protein 3 [Homo sapiens]	TRUE	0.98324
NP_776255.2 vomeronasal type-1 receptor 2 [Homo sapiens]	TRUE	0.96642
NP_776256.2 vomeronasal type-1 receptor 4 [Homo sapiens]	TRUE	0.90268
NP_776257.1 vomeronasal type-1 receptor 5 [Homo sapiens]	FALSE	0.49939
NP_776272.1 homeobox protein Hox-C12 [Homo sapiens]	TRUE	0.98673
NP_777283.1 adenylate kinase isoenzyme 5 isoform 1 [Homo sapiens]	TRUE	0.99889
NP_777367.1 clarin-1 isoform a [Homo sapiens]	TRUE	0.99814
NP_777549.1 NADH dehydrogenase [ubiquinone] 1 alpha subcomplex assembly factor 2 [Homo sapiens]	TRUE	0.99993
NP_777550.2 AN1-type zinc finger protein 4 isoform a [Homo sapiens]	TRUE	0.98683
NP_777551.2 uncharacterized protein CLBA1 isoform 1 [Homo sapiens]	TRUE	0.79734
NP_777552.3 CMRF35-like molecule 7 precursor [Homo sapiens]	TRUE	0.97043
NP_777553.1 chromatin complexes subunit BAP18 isoform 2 [Homo sapiens]	TRUE	0.99997
NP_777555.1 Purkinje cell protein 2 homolog isoform 1 [Homo sapiens]	TRUE	0.99799
NP_777557.1 BPI fold-containing family B member 6 precursor [Homo sapiens]	TRUE	0.9665
NP_777558.1 lysozyme g-like protein 1 precursor [Homo sapiens]	TRUE	0.99448
NP_777559.3 F-box only protein 36 [Homo sapiens]	TRUE	0.95745
NP_777560.2 zinc finger protein 42 homolog [Homo sapiens]	TRUE	0.99948
NP_777561.1 protein FAM9C [Homo sapiens]	TRUE	0.99996
NP_777562.1 low-density lipoprotein receptor class A domain-containing protein 3 precursor [Homo sapiens]	TRUE	0.99291
NP_777563.2 RING finger protein 151 isoform 1 [Homo sapiens]	FALSE	0.44451
NP_777565.3 protein FAM98C isoform 1 [Homo sapiens]	TRUE	0.90382
NP_777567.1 serine/threonine-protein phosphatase 4 regulatory subunit 2 isoform 1 [Homo sapiens]	TRUE	0.99962
NP_777569.1 protein kish-A precursor [Homo sapiens]	TRUE	0.82195
NP_777570.1 dynein light chain Tctex-type protein 2 [Homo sapiens]	TRUE	0.99983
NP_777571.1 protein LRATD2 [Homo sapiens]	TRUE	0.97436
NP_777572.2 fatty-acid amide hydrolase 2 isoform 1 [Homo sapiens]	TRUE	0.98939
NP_777573.1 nucleolar protein 9 isoform 1 [Homo sapiens]	TRUE	0.95207
NP_777574.2 UDP-glucuronosyltransferase 3A2 isoform 1 precursor [Homo sapiens]	TRUE	0.98531
NP_777576.1 E3 ubiquitin-protein ligase UBR1 [Homo sapiens]	TRUE	0.97117
NP_777578.3 mast cell-expressed membrane protein 1 [Homo sapiens]	TRUE	0.99678
NP_777581.1 small integral membrane protein 14 [Homo sapiens]	TRUE	0.98871
NP_777582.4 uncharacterized aarF domain-containing protein kinase 5 [Homo sapiens]	TRUE	0.97548
NP_777583.2 coiled-coil domain-containing protein 107 isoform A precursor [Homo sapiens]	TRUE	0.99514
NP_777584.1 protein disulfide-isomerase-like protein of the testis precursor [Homo sapiens]	TRUE	0.99679
NP_777587.1 spermatogenesis-associated protein 19 mitochondrial precursor [Homo sapiens]	TRUE	0.99518
NP_777591.4 G patch domain-containing protein 11 isoform 1 [Homo sapiens]	TRUE	0.99918
NP_777592.1 BPI fold-containing family C protein precursor [Homo sapiens]	TRUE	0.98196
NP_777594.1 sodium channel subunit beta-4 isoform 1 precursor [Homo sapiens]	TRUE	0.99396
NP_777596.2 proprotein convertase subtilisin/kexin type 9 isoform 1 preproprotein [Homo sapiens]	TRUE	0.89838
NP_777597.2 transcription elongation regulator 1-like protein [Homo sapiens]	TRUE	0.97654
NP_777598.3 FERM domain-containing protein 3 isoform 1 [Homo sapiens]	TRUE	0.98961
NP_777601.3 scavenger receptor cysteine-rich type 1 protein M160 isoform 2 precursor [Homo sapiens]	TRUE	0.87455
NP_777602.1 GAS2-like protein 3 isoform a [Homo sapiens]	TRUE	0.99465
NP_777605.1 zinc finger protein 575 [Homo sapiens]	TRUE	0.96107
NP_777611.1 protein FAM9A [Homo sapiens]	TRUE	0.99964
NP_777612.1 sperm-tail PG-rich repeat-containing protein 2 [Homo sapiens]	TRUE	0.98127
NP_777635.1 SEC14-like protein 3 isoform 1 [Homo sapiens]	TRUE	0.99827
NP_777636.2 palmitoyltransferase ZDHHC22 [Homo sapiens]	TRUE	0.95201
NP_777637.1 SEC14-like protein 4 isoform a [Homo sapiens]	TRUE	0.99732
NP_777638.3 protein SIX6OS1 [Homo sapiens]	TRUE	0.99717
NP_778146.2 POTE ankyrin domain family member D [Homo sapiens]	TRUE	0.99823
NP_778148.2 major facilitator superfamily domain-containing protein 12 isoform c [Homo sapiens]	TRUE	0.92149
NP_778204.1 alpha-N-acetyl-neuraminyl-23-beta-galactosyl-13-N-acetyl-galactosaminide alpha-26-sialyltransferase isoform a [Homo sapiens]	TRUE	0.93532
NP_778223.2 keratin type II cytoskeletal 74 [Homo sapiens]	TRUE	0.99956
NP_778224.1 histone H4 [Homo sapiens]	TRUE	0.99653
NP_778225.1 histone H2B type 3-B [Homo sapiens]	TRUE	0.9882
NP_778227.3 trace amine-associated receptor 9 [Homo sapiens]	TRUE	0.98683
NP_778230.1 C-type lectin domain family 14 member A precursor [Homo sapiens]	TRUE	0.82771
NP_778231.2 juxtaposed with another zinc finger protein 1 [Homo sapiens]	TRUE	0.99951
NP_778232.2 ras-GEF domain-containing family member 1C [Homo sapiens]	TRUE	0.97866
NP_778235.1 histone H2A type 2-B [Homo sapiens]	TRUE	0.99802
NP_778236.2 ATP-dependent RNA helicase DDX51 [Homo sapiens]	TRUE	0.93045
NP_778237.1 trace amine-associated receptor 6 [Homo sapiens]	TRUE	0.96152
NP_778238.1 keratin type II cytoskeletal 73 [Homo sapiens]	TRUE	0.99955
NP_778253.2 keratin type II cytoskeletal 1b [Homo sapiens]	TRUE	0.99937
NP_783161.1 GTPase IMAP family member 8 [Homo sapiens]	TRUE	0.99609
NP_783165.1 WAP Kazal immunoglobulin Kunitz and NTR domain-containing protein 2 isoform 1 precursor [Homo sapiens]	TRUE	0.98524
NP_783200.1 contactin-4 isoform a precursor [Homo sapiens]	TRUE	0.99462
NP_783313.1 NADH dehydrogenase [ubiquinone] 1 alpha subcomplex subunit 11 isoform 1 [Homo sapiens]	TRUE	0.99897
NP_783318.1 zygote arrest protein 1 [Homo sapiens]	TRUE	0.8255
NP_783552.1 protein CBFA2T1 isoform B [Homo sapiens]	TRUE	0.99851
NP_783629.1 protein SSX2 isoform b [Homo sapiens]	TRUE	0.9994
NP_783640.1 chromobox protein homolog 7 isoform 1 [Homo sapiens]	TRUE	0.96686
NP_783641.1 complement component receptor 1-like protein precursor [Homo sapiens]	TRUE	0.96396
NP_783729.1 protein SSX5 isoform b [Homo sapiens]	TRUE	0.9992
NP_783853.1 interleukin-5 receptor subunit alpha isoform 1 precursor [Homo sapiens]	TRUE	0.98426
NP_783859.1 phosphatidylglycerophosphatase and protein-tyrosine phosphatase 1 isoform 1 [Homo sapiens]	TRUE	0.99662
NP_783860.1 synaptotagmin-9 [Homo sapiens]	TRUE	0.98975
NP_783861.3 uncharacterized protein SPEM2 [Homo sapiens]	TRUE	0.69908
NP_783862.2 lysozyme g-like protein 2 precursor [Homo sapiens]	TRUE	0.99608
NP_783863.4 formin-like protein 3 isoform 1 [Homo sapiens]	TRUE	0.9964
NP_783864.1 beta-klotho [Homo sapiens]	TRUE	0.98751
NP_783866.3 serpin A9 isoform A precursor [Homo sapiens]	TRUE	0.95981
NP_786886.1 rho-related GTP-binding protein RhoC precursor [Homo sapiens]	TRUE	0.99972
NP_786923.1 oligodendrocyte transcription factor 3 [Homo sapiens]	TRUE	0.98666
NP_786924.2 putative E3 ubiquitin-protein ligase UBR7 [Homo sapiens]	TRUE	0.99837
NP_786951.1 transcription factor 23 [Homo sapiens]	TRUE	0.87222
NP_787028.1 keratin type II cytoskeletal 79 [Homo sapiens]	TRUE	0.99935
NP_787033.1 spermine oxidase isoform 1 [Homo sapiens]	TRUE	0.98285
NP_787048.1 alpha-taxilin isoform 1 [Homo sapiens]	TRUE	0.99871
NP_787050.6 PAN2-PAN3 deadenylation complex subunit PAN3 [Homo sapiens]	TRUE	0.99134
NP_787052.3 chondroitin sulfate synthase 3 [Homo sapiens]	TRUE	0.98781
NP_787053.1 keratin-associated protein 8-1 [Homo sapiens]	TRUE	0.85643
NP_787054.1 keratin-associated protein 11-1 [Homo sapiens]	TRUE	0.72071
NP_787055.1 CTP synthase 2 [Homo sapiens]	TRUE	0.99638
NP_787058.5 T-lymphocyte activation antigen CD86 isoform 1 precursor [Homo sapiens]	TRUE	0.98718
NP_787062.1 serine/threonine-protein kinase Kist isoform 1 [Homo sapiens]	TRUE	0.97472
NP_787063.1 DNA (cytosine-5)-methyltransferase 3-like isoform 2 [Homo sapiens]	TRUE	0.98624
NP_787067.3 ATPase SWSAP1 [Homo sapiens]	TRUE	0.97388
NP_787068.3 zinc finger protein 792 [Homo sapiens]	TRUE	0.99581
NP_787069.4 ankyrin repeat domain-containing protein SOWAHA precursor [Homo sapiens]	TRUE	0.95671
NP_787070.2 uncharacterized protein C12orf60 [Homo sapiens]	TRUE	0.99624
NP_787071.3 homeobox protein SIX5 [Homo sapiens]	TRUE	0.98893
NP_787072.2 exocyst complex component 8 [Homo sapiens]	TRUE	0.99748
NP_787077.1 protein CIMAP1C [Homo sapiens]	TRUE	0.93147
NP_787078.2 signal peptide peptidase-like 2C precursor [Homo sapiens]	TRUE	0.97776
NP_787079.1 olfactory receptor 7D2 [Homo sapiens]	TRUE	0.97734
NP_787080.2 coiled-coil domain-containing protein 71L [Homo sapiens]	TRUE	0.58037
NP_787081.2 protein FAM181B [Homo sapiens]	TRUE	0.80418
NP_787082.1 ribose-phosphate pyrophosphokinase 3 [Homo sapiens]	TRUE	0.99731
NP_787083.1 proline-rich protein 15 [Homo sapiens]	TRUE	0.988
NP_787084.1 zinc finger protein 620 isoform a [Homo sapiens]	TRUE	0.99911
NP_787096.2 transmembrane protein C16orf54 [Homo sapiens]	TRUE	0.58708
NP_787103.1 prostaglandin reductase 3 isoform 1 [Homo sapiens]	TRUE	0.99641
NP_787110.2 hepatocyte nuclear factor 4-alpha isoform 5 [Homo sapiens]	TRUE	0.98358
NP_787117.3 RAB7A-interacting MON1-CCZ1 complex subunit 1 [Homo sapiens]	TRUE	0.99146
NP_787118.2 proline-rich protein 18 [Homo sapiens]	FALSE	0.40349
NP_787954.1 dual oxidase 1 precursor [Homo sapiens]	TRUE	0.97397
NP_788276.1 CDK5 regulatory subunit-associated protein 3 isoform b [Homo sapiens]	TRUE	0.98956
NP_788954.2 protein FAM151A [Homo sapiens]	TRUE	0.9826
NP_789744.1 GPI ethanolamine phosphate transferase 1 [Homo sapiens]	TRUE	0.98833
NP_789761.1 gametocyte-specific factor 1-like isoform 1 [Homo sapiens]	TRUE	0.99365
NP_789765.1 GTPase HRas isoform 2 [Homo sapiens]	TRUE	0.99979
NP_789776.1 molybdopterin synthase sulfur carrier subunit small subunit MOCS2A [Homo sapiens]	TRUE	0.84696
NP_789780.2 NACHT LRR and PYD domains-containing protein 13 isoform 1 [Homo sapiens]	TRUE	0.98528
NP_789781.2 NACHT LRR and PYD domains-containing protein 8 isoform 1 [Homo sapiens]	TRUE	0.94431
NP_789782.1 charged multivesicular body protein 4b [Homo sapiens]	TRUE	1
NP_789783.1 anterior gradient protein 3 precursor [Homo sapiens]	TRUE	0.99973
NP_789784.2 zinc finger protein 800 [Homo sapiens]	TRUE	0.99202
NP_789785.1 dihydrofolate reductase 2 mitochondrial [Homo sapiens]	TRUE	0.99701
NP_789786.2 coiled-coil domain-containing protein 125 isoform 1 [Homo sapiens]	TRUE	0.99771
NP_789787.5 taste receptor type 2 member 38 [Homo sapiens]	FALSE	0.36223
NP_789788.1 glutamyl-tRNA(Gln) amidotransferase subunit C mitochondrial [Homo sapiens]	TRUE	0.98935
NP_789789.2 divergent protein kinase domain 2B isoform 1 precursor [Homo sapiens]	TRUE	0.91653
NP_789790.2 NACHT LRR and PYD domains-containing protein 9 [Homo sapiens]	TRUE	0.97603
NP_789792.1 NACHT LRR and PYD domains-containing protein 14 [Homo sapiens]	TRUE	0.96689
NP_789793.1 protein S100-A7A [Homo sapiens]	TRUE	0.99886
NP_789794.1 Bardet-Biedl syndrome 7 protein isoform a [Homo sapiens]	TRUE	0.99324
NP_789845.1 inorganic pyrophosphatase 2 mitochondrial isoform 1 precursor [Homo sapiens]	TRUE	0.99926
NP_789846.2 metallothionein-1M [Homo sapiens]	TRUE	0.91684
NP_795344.1 gastrin/cholecystokinin type B receptor isoform 1 [Homo sapiens]	TRUE	0.95476
NP_795361.1 nuclear receptor 2C2-associated protein isoform 2 [Homo sapiens]	FALSE	0.46594
NP_795362.2 taste receptor type 2 member 39 [Homo sapiens]	TRUE	0.91818
NP_795363.1 taste receptor type 2 member 40 [Homo sapiens]	FALSE	0.47242
NP_795364.2 taste receptor type 2 member 41 [Homo sapiens]	TRUE	0.8863
NP_795365.2 taste receptor type 2 member 43 [Homo sapiens]	TRUE	0.87938
NP_795366.2 taste receptor type 2 member 31 [Homo sapiens]	TRUE	0.96034
NP_795367.2 taste receptor type 2 member 45 [Homo sapiens]	TRUE	0.8785
NP_795368.2 taste receptor type 2 member 46 [Homo sapiens]	TRUE	0.87913
NP_795369.1 taste receptor type 2 member 19 [Homo sapiens]	TRUE	0.95694
NP_795370.2 taste receptor type 2 member 20 [Homo sapiens]	TRUE	0.85164
NP_795371.2 taste receptor type 2 member 50 [Homo sapiens]	TRUE	0.95396
NP_795372.1 interferon epsilon precursor [Homo sapiens]	TRUE	0.60831
NP_795713.2 P2Y purinoceptor 13 [Homo sapiens]	TRUE	0.97297
NP_796372.1 LIM homeobox transcription factor 1-alpha [Homo sapiens]	TRUE	0.99168
NP_796374.2 homeobox protein Nkx-6.2 [Homo sapiens]	TRUE	0.99531
NP_796376.2 synaptotagmin-2 [Homo sapiens]	TRUE	0.99923
NP_796379.1 melanoma-associated antigen B1 [Homo sapiens]	TRUE	0.99958
NP_803136.2 kinesin light chain 3 [Homo sapiens]	TRUE	0.99781
NP_803173.1 syntaxin-12 [Homo sapiens]	TRUE	0.99982
NP_803182.1 melanoma-associated antigen D2 [Homo sapiens]	TRUE	0.99913
NP_803186.1 taste receptor type 2 member 60 [Homo sapiens]	TRUE	0.85414
NP_803187.1 endoribonuclease Dicer isoform 1 [Homo sapiens]	TRUE	0.99629
NP_803237.3 protein FAM171B precursor [Homo sapiens]	TRUE	0.99538
NP_803238.1 class A basic helix-loop-helix protein 15 [Homo sapiens]	TRUE	0.99707
NP_803253.1 secreted Ly-6/uPAR domain-containing protein 2 isoform 1 precursor [Homo sapiens]	TRUE	0.5291
NP_803430.1 ly-6/neurotoxin-like protein 1 precursor [Homo sapiens]	TRUE	0.9837
NP_803431.1 ferritin mitochondrial precursor [Homo sapiens]	TRUE	0.98613
NP_803875.2 fibrocystin-L precursor [Homo sapiens]	TRUE	0.97896
NP_803876.1 ras association domain-containing protein 6 isoform a [Homo sapiens]	TRUE	0.99824
NP_803877.2 uridine diphosphate glucose pyrophosphatase NUDT14 isoform 1 [Homo sapiens]	TRUE	0.95303
NP_803882.1 cytochrome P450 20A1 isoform 2 [Homo sapiens]	TRUE	0.99735
NP_808218.1 Na(+)/citrate cotransporter isoform a [Homo sapiens]	TRUE	0.96692
NP_808219.1 hydroxycarboxylic acid receptor 2 [Homo sapiens]	TRUE	0.85058
NP_808220.1 sulfotransferase 1A3 [Homo sapiens]	TRUE	0.99917
NP_808227.1 casein kinase II subunit alpha isoform a [Homo sapiens]	TRUE	0.99941
NP_808592.2 acid ceramidase isoform a preproprotein [Homo sapiens]	TRUE	0.99526
NP_808760.1 histone H2A.J [Homo sapiens]	TRUE	0.99894
NP_808808.1 transmembrane prolyl 4-hydroxylase isoform a [Homo sapiens]	TRUE	0.97995
NP_808816.1 armadillo repeat-containing X-linked protein 3 [Homo sapiens]	TRUE	0.99654
NP_808818.1 armadillo repeat-containing X-linked protein 2 [Homo sapiens]	TRUE	0.99338
NP_808878.1 synaptotagmin-12 isoform a [Homo sapiens]	TRUE	0.99445
NP_808879.2 ly6/PLAUR domain-containing protein 6B isoform a [Homo sapiens]	TRUE	0.96254
NP_808880.1 cilia- and flagella-associated protein 418 isoform 1 [Homo sapiens]	TRUE	0.99925
NP_808881.3 2'5'-phosphodiesterase 12 isoform 1 precursor [Homo sapiens]	TRUE	0.99048
NP_813977.1 tubby protein homolog isoform b [Homo sapiens]	TRUE	0.99803
NP_814444.1 sulfotransferase 2B1 isoform b [Homo sapiens]	TRUE	0.98318
NP_817084.2 huntingtin-associated protein 1 isoform 2 [Homo sapiens]	TRUE	0.99634
NP_817089.1 cadherin-like protein 26 isoform a precursor [Homo sapiens]	TRUE	0.99389
NP_817092.1 protein phosphatase 1G [Homo sapiens]	TRUE	0.99934
NP_817123.1 desmoglein-4 isoform 2 preproprotein [Homo sapiens]	TRUE	0.99747
NP_817124.1 tubulin beta-8 chain isoform 1 [Homo sapiens]	TRUE	0.99889
NP_817127.1 serine/threonine-protein kinase PAK 5 [Homo sapiens]	TRUE	0.99578
NP_819056.1 proton channel OTOP1 [Homo sapiens]	TRUE	0.98648
NP_821067.1 serine/threonine-protein phosphatase 2A activator isoform b [Homo sapiens]	TRUE	0.9964
NP_821074.1 stAR-related lipid transfer protein 13 isoform 1 [Homo sapiens]	TRUE	0.99204
NP_821077.1 diacylglycerol kinase eta isoform 2 [Homo sapiens]	TRUE	0.9956
NP_821079.3 leucine-rich repeat transmembrane neuronal protein 3 precursor [Homo sapiens]	TRUE	0.95848
NP_821080.1 tubulin beta-2B chain [Homo sapiens]	TRUE	0.99764
NP_821092.1 proline-rich membrane anchor 1 precursor [Homo sapiens]	TRUE	0.84338
NP_821133.1 tubulin beta chain isoform b [Homo sapiens]	TRUE	0.99823
NP_821138.1 cation channel sperm-associated protein 3 [Homo sapiens]	TRUE	0.99644
NP_821158.2 glutathione hydrolase 7 isoform 1 [Homo sapiens]	TRUE	0.98983
NP_821174.1 transmembrane protein 132A isoform b precursor [Homo sapiens]	TRUE	0.77789
NP_828847.1 cytochrome P450 4X1 isoform 1 [Homo sapiens]	TRUE	0.96006
NP_828848.3 cytosolic phospholipase A2 delta [Homo sapiens]	TRUE	0.97753
NP_829884.1 ELKS/Rab6-interacting/CAST family member 1 isoform epsilon [Homo sapiens]	TRUE	0.99937
NP_835221.2 homeobox protein DLX-1 isoform 1 [Homo sapiens]	TRUE	0.99846
NP_835224.3 SEC14 domain and spectrin repeat-containing protein 1 [Homo sapiens]	TRUE	0.99751
NP_835226.2 E3 ubiquitin-protein ligase TRIM50 isoform a [Homo sapiens]	TRUE	0.98583
NP_835227.1 reticulophagy regulator 3 [Homo sapiens]	TRUE	0.99536
NP_835228.2 angiopoietin-related protein 5 precursor [Homo sapiens]	TRUE	0.9973
NP_835229.3 fatty acid desaturase 6 [Homo sapiens]	TRUE	0.70306
NP_835230.1 P2Y purinoceptor 8 [Homo sapiens]	TRUE	0.98529
NP_835235.1 cytochrome P450 4Z1 [Homo sapiens]	TRUE	0.96866
NP_835236.2 17-beta-hydroxysteroid dehydrogenase 13 isoform A precursor [Homo sapiens]	TRUE	0.99384
NP_835258.1 LIM/homeobox protein Lhx3 isoform a [Homo sapiens]	TRUE	0.99493
NP_835260.2 PDZ domain-containing protein 2 [Homo sapiens]	TRUE	0.98751
NP_835361.1 adenosine 3'-phospho 5'-phosphosulfate transporter 1 isoform a precursor [Homo sapiens]	TRUE	0.9724
NP_835363.1 F-box DNA helicase 1 isoform 2 [Homo sapiens]	TRUE	0.94576
NP_835454.1 proton channel OTOP2 [Homo sapiens]	TRUE	0.96772
NP_835455.1 pancreas transcription factor 1 subunit alpha [Homo sapiens]	TRUE	0.97877
NP_835461.2 E3 ubiquitin-protein ligase ZNF598 isoform 1 [Homo sapiens]	TRUE	0.96118
NP_835462.1 olfactory receptor 10A5 [Homo sapiens]	TRUE	0.94784
NP_835463.1 ras association domain-containing protein 3 [Homo sapiens]	TRUE	0.99643
NP_835464.1 serine/threonine-protein kinase Nek8 [Homo sapiens]	TRUE	0.90404
NP_835465.2 gasdermin-A [Homo sapiens]	TRUE	0.99565
NP_835466.2 glycosylphosphatidylinositol-anchored high density lipoprotein-binding protein 1 isoform 1 precursor [Homo sapiens]	TRUE	0.9918
NP_835468.1 trem-like transcript 1 protein isoform a precursor [Homo sapiens]	TRUE	0.98521
NP_835469.1 LHFPL tetraspan subfamily member 1 protein precursor [Homo sapiens]	TRUE	0.98524
NP_835470.1 2-acylglycerol O-acyltransferase 3 isoform a [Homo sapiens]	TRUE	0.96935
NP_839943.3 ras GTPase-activating-like protein IQGAP3 [Homo sapiens]	TRUE	0.9886
NP_839946.1 hyaluronan and proteoglycan link protein 3 isoform 2 precursor [Homo sapiens]	TRUE	0.96866
NP_839956.1 paired immunoglobulin-like type 2 receptor beta isoform 2 precursor [Homo sapiens]	FALSE	0.29798
NP_840101.1 zinc finger protein SNAI3 [Homo sapiens]	TRUE	0.96805
NP_842563.1 glutathione hydrolase light chain 1 [Homo sapiens]	TRUE	0.99899
NP_847884.2 RILP-like protein 1 isoform 1 [Homo sapiens]	TRUE	0.99912
NP_847899.1 C-C chemokine receptor type 3 isoform 1 [Homo sapiens]	TRUE	0.98062
NP_847901.1 progonadoliberin-2 isoform c preproprotein [Homo sapiens]	FALSE	0.12961
NP_848018.1 coiled-coil domain-containing protein 50 long isoform [Homo sapiens]	TRUE	0.99579
NP_848125.1 late cornified envelope protein 1A [Homo sapiens]	FALSE	0.03694
NP_848126.1 late cornified envelope protein 1B [Homo sapiens]	FALSE	0.02262
NP_848128.1 late cornified envelope protein 1C isoform 1 [Homo sapiens]	FALSE	0.02096
NP_848129.1 late cornified envelope protein 1D [Homo sapiens]	FALSE	0.04901
NP_848130.1 late cornified envelope protein 1E [Homo sapiens]	FALSE	0.03656
NP_848131.1 late cornified envelope protein 1F [Homo sapiens]	FALSE	0.03207
NP_848509.1 membrane progestin receptor alpha [Homo sapiens]	TRUE	0.96976
NP_848511.1 transcription factor SOX-30 isoform a [Homo sapiens]	TRUE	0.99094
NP_848512.1 histone deacetylase 9 isoform 5 [Homo sapiens]	TRUE	0.99029
NP_848515.1 late cornified envelope protein 2A [Homo sapiens]	FALSE	0.18136
NP_848516.1 late cornified envelope protein 2C [Homo sapiens]	FALSE	0.05148
NP_848517.1 late cornified envelope protein 2D [Homo sapiens]	FALSE	0.07022
NP_848518.1 late cornified envelope protein 3A [Homo sapiens]	FALSE	0.01286
NP_848520.1 late cornified envelope protein 3B [Homo sapiens]	FALSE	0.01603
NP_848521.1 late cornified envelope protein 3C [Homo sapiens]	FALSE	0.01697
NP_848522.1 late cornified envelope protein 3E [Homo sapiens]	FALSE	0.01763
NP_848525.1 late cornified envelope protein 5A [Homo sapiens]	FALSE	0.02323
NP_848526.1 germ cell-less protein-like 1 [Homo sapiens]	TRUE	0.95446
NP_848543.2 suppressor APC domain-containing protein 2 [Homo sapiens]	TRUE	0.96832
NP_848544.1 tuberoinfundibular peptide of 39 residues preproprotein [Homo sapiens]	TRUE	0.87677
NP_848545.1 E3 ubiquitin-protein ligase MARCHF3 [Homo sapiens]	TRUE	0.98181
NP_848547.4 dynein axonemal assembly factor 1 isoform 1 [Homo sapiens]	TRUE	0.99201
NP_848550.1 kunitz-type protease inhibitor 4 precursor [Homo sapiens]	TRUE	0.80013
NP_848551.1 ciliary microtubule inner protein 1 [Homo sapiens]	TRUE	0.99719
NP_848552.1 zinc finger protein 831 [Homo sapiens]	TRUE	0.89492
NP_848555.2 signal-regulatory protein delta isoform 1 precursor [Homo sapiens]	TRUE	0.97395
NP_848561.2 BPI fold-containing family A member 3 isoform 1 precursor [Homo sapiens]	TRUE	0.88774
NP_848563.1 protein FAM83C [Homo sapiens]	TRUE	0.98187
NP_848564.2 epididymal-specific lipocalin-8 isoform 2 [Homo sapiens]	TRUE	0.99832
NP_848565.2 DDB1- and CUL4-associated factor 12-like protein 1 [Homo sapiens]	TRUE	0.96452
NP_848566.1 glucose-dependent insulinotropic receptor [Homo sapiens]	TRUE	0.99067
NP_848572.3 barrier-to-autointegration factor-like protein isoform 1 [Homo sapiens]	TRUE	0.88944
NP_848578.1 SCP2 sterol-binding domain-containing protein 1 [Homo sapiens]	TRUE	0.9987
NP_848586.1 peptidase inhibitor R3HDML precursor [Homo sapiens]	TRUE	0.87319
NP_848588.3 palmitoleoyl-protein carboxylesterase NOTUM precursor [Homo sapiens]	TRUE	0.90771
NP_848591.2 nucleotidyltransferase MB21D2 [Homo sapiens]	TRUE	0.9907
NP_848592.2 odontogenesis associated phosphoprotein isoform 2 precursor [Homo sapiens]	FALSE	0.18723
NP_848593.2 sodium-coupled monocarboxylate transporter 2 [Homo sapiens]	TRUE	0.98552
NP_848594.2 coiled-coil domain-containing protein 60 [Homo sapiens]	TRUE	0.99478
NP_848595.1 phosphoethanolamine/phosphocholine phosphatase isoform 2 [Homo sapiens]	TRUE	0.997
NP_848597.1 probable E3 ubiquitin-protein ligase DTX3 isoform a [Homo sapiens]	TRUE	0.99892
NP_848600.2 transmembrane protein 26 [Homo sapiens]	TRUE	0.81625
NP_848602.1 out at first protein homolog precursor [Homo sapiens]	TRUE	0.99368
NP_848604.3 syntaxin-binding protein 4 isoform 1 [Homo sapiens]	TRUE	0.99838
NP_848605.1 ankyrin repeat and protein kinase domain-containing protein 1 [Homo sapiens]	TRUE	0.95375
NP_848606.3 putative transmembrane protein INAFM1 [Homo sapiens]	TRUE	0.89102
NP_848611.2 exocyst complex component 3-like protein [Homo sapiens]	TRUE	0.9769
NP_848613.1 transmembrane protein 102 [Homo sapiens]	TRUE	0.93992
NP_848618.2 zinc finger protein 616 [Homo sapiens]	TRUE	0.99924
NP_848620.3 actin-like protein 9 [Homo sapiens]	TRUE	0.99018
NP_848621.2 mitochondrial coenzyme A transporter SLC25A42 [Homo sapiens]	TRUE	0.98905
NP_848622.2 sodium/hydrogen exchanger 11 [Homo sapiens]	TRUE	0.93184
NP_848631.2 epididymal-specific lipocalin-12 precursor [Homo sapiens]	TRUE	0.99057
NP_848632.2 N-acetyl-beta-glucosaminyl-glycoprotein 4-beta-N-acetylgalactosaminyltransferase 1 [Homo sapiens]	TRUE	0.97833
NP_848634.1 chemokine-like protein TAFA-2 precursor [Homo sapiens]	FALSE	0.28083
NP_848635.2 complement C1q and tumor necrosis factor-related protein 9A precursor [Homo sapiens]	TRUE	0.9973
NP_848638.3 ectonucleotide pyrophosphatase/phosphodiesterase family member 7 precursor [Homo sapiens]	TRUE	0.99847
NP_848639.2 zinc finger protein 546 isoform 1 [Homo sapiens]	TRUE	0.99953
NP_848640.1 transmembrane protein 52 precursor [Homo sapiens]	TRUE	0.99174
NP_848642.2 protein archease isoform 1 [Homo sapiens]	TRUE	0.99963
NP_848643.2 transcription factor AP-2-epsilon [Homo sapiens]	TRUE	0.98623
NP_848648.2 proline-rich protein 30 [Homo sapiens]	FALSE	0.25249
NP_848649.3 kyphoscoliosis peptidase isoform 1 [Homo sapiens]	TRUE	0.98348
NP_848651.2 probable E3 ubiquitin-protein ligase TRIML1 [Homo sapiens]	TRUE	0.99317
NP_848652.2 N-acetylaspartate synthetase [Homo sapiens]	TRUE	0.99899
NP_848653.2 zinc finger protein 680 isoform 1 [Homo sapiens]	TRUE	0.99978
NP_848656.2 cTAGE family member 6 [Homo sapiens]	TRUE	0.99875
NP_848657.1 tetraspanin-33 [Homo sapiens]	TRUE	0.9983
NP_848658.3 cytosolic carboxypeptidase 3 isoform a [Homo sapiens]	TRUE	0.95996
NP_848659.2 nuclear receptor-binding protein 2 [Homo sapiens]	TRUE	0.98939
NP_848660.3 R-spondin-2 isoform 1 precursor [Homo sapiens]	TRUE	0.97894
NP_848661.1 palmitoyltransferase ZDHHC21 isoform 1 [Homo sapiens]	TRUE	0.89574
NP_848663.1 reticulon-4 receptor-like 1 precursor [Homo sapiens]	TRUE	0.5807
NP_848665.1 reticulon-4 receptor-like 2 precursor [Homo sapiens]	TRUE	0.59995
NP_848696.1 minor histocompatibility antigen H13 isoform 3 [Homo sapiens]	TRUE	0.99506
NP_848927.2 protein LYRIC isoform 1 [Homo sapiens]	TRUE	0.9997
NP_848928.1 A-kinase anchor protein 14 isoform a [Homo sapiens]	TRUE	0.99823
NP_848930.1 ADP-ribosylation factor-like protein 5B [Homo sapiens]	TRUE	0.997
NP_848934.1 glycerol-3-phosphate acyltransferase 4 isoform 1 precursor [Homo sapiens]	TRUE	0.99579
NP_849142.1 F-box only protein 27 [Homo sapiens]	TRUE	0.54935
NP_849143.1 dynein assembly factor with WD repeat domains 1 isoform 1 [Homo sapiens]	TRUE	0.99751
NP_849144.2 immunoglobulin superfamily member 10 isoform 1 precursor [Homo sapiens]	TRUE	0.97603
NP_849149.3 IQ and ubiquitin-like domain-containing protein [Homo sapiens]	TRUE	0.989
NP_849150.3 spermatogenesis-associated protein 31E1 [Homo sapiens]	TRUE	0.78999
NP_849154.1 MORN repeat-containing protein 4 [Homo sapiens]	TRUE	0.99898
NP_849155.2 sodium/hydrogen exchanger 9B2 isoform 1 [Homo sapiens]	TRUE	0.9507
NP_849156.1 layilin isoform 2 precursor [Homo sapiens]	TRUE	0.99873
NP_849158.2 mitochondrial cardiolipin hydrolase [Homo sapiens]	TRUE	0.98567
NP_849161.2 leucine-rich repeat transmembrane neuronal protein 1 precursor [Homo sapiens]	TRUE	0.96838
NP_849162.1 steroid receptor-associated and regulated protein [Homo sapiens]	FALSE	0.25079
NP_849163.1 E3 ubiquitin-protein ligase RNF166 isoform 1 [Homo sapiens]	TRUE	0.98532
NP_849172.2 NLR family CARD domain-containing protein 3 [Homo sapiens]	TRUE	0.97998
NP_849188.4 retinitis pigmentosa 1-like 1 protein [Homo sapiens]	TRUE	0.96055
NP_849189.1 sideroflexin-2 [Homo sapiens]	TRUE	0.88361
NP_849190.2 organic solute transporter subunit beta [Homo sapiens]	TRUE	0.99628
NP_849191.3 seizure protein 6 homolog isoform 1 precursor [Homo sapiens]	TRUE	0.98209
NP_849192.1 RING finger protein 113B [Homo sapiens]	TRUE	0.96325
NP_849193.1 dolichyl-diphosphooligosaccharide--protein glycosyltransferase subunit STT3B [Homo sapiens]	TRUE	0.9943
NP_849194.1 BTB/POZ domain-containing adapter for CUL3-mediated RhoA degradation protein 1 isoform 1 [Homo sapiens]	TRUE	0.99359
NP_849195.2 neuronal PAS domain-containing protein 4 isoform 1 [Homo sapiens]	TRUE	0.98657
NP_849196.2 serine incorporator 2 isoform 1 precursor [Homo sapiens]	TRUE	0.99449
NP_849199.2 CKLF-like MARVEL transmembrane domain-containing protein 8 isoform 1 [Homo sapiens]	TRUE	0.99977
NP_851313.1 large ribosomal subunit protein mL52 isoform c [Homo sapiens]	TRUE	0.98604
NP_851320.1 integral membrane protein GPR180 precursor [Homo sapiens]	TRUE	0.92414
NP_851321.2 zinc-activated ligand-gated ion channel precursor [Homo sapiens]	TRUE	0.58438
NP_851322.3 solute carrier organic anion transporter family member 4C1 [Homo sapiens]	TRUE	0.97404
NP_851422.1 golgin subfamily A member 8A isoform 1 [Homo sapiens]	TRUE	0.99576
NP_851564.1 interleukin-21 receptor isoform 1 precursor [Homo sapiens]	TRUE	0.92183
NP_851782.3 WD repeat-containing protein 17 isoform 2 [Homo sapiens]	TRUE	0.99369
NP_851820.1 neuroligin-3 isoform 1 precursor [Homo sapiens]	TRUE	0.99361
NP_851849.1 neuroligin-4 X-linked [Homo sapiens]	TRUE	0.99553
NP_851850.1 proline-rich protein 5 isoform 1 [Homo sapiens]	TRUE	0.9867
NP_851852.2 rho GTPase-activating protein 8 isoform 2 [Homo sapiens]	TRUE	0.98306
NP_851853.1 LEM domain-containing protein 2 isoform 1 [Homo sapiens]	TRUE	0.99256
NP_851939.1 peptidyl-prolyl cis-trans isomerase FKBP7 isoform a precursor [Homo sapiens]	TRUE	0.99982
NP_851994.1 E3 ubiquitin-protein ligase SMURF1 isoform 2 [Homo sapiens]	TRUE	0.97082
NP_851996.2 neural cell adhesion molecule 1 isoform 2 precursor [Homo sapiens]	TRUE	0.99836
NP_852006.1 calcium-activated potassium channel subunit beta-2 [Homo sapiens]	TRUE	0.98027
NP_852091.1 coiled-coil domain-containing protein 39 [Homo sapiens]	TRUE	0.99944
NP_852094.2 taste receptor type 2 member 42 [Homo sapiens]	TRUE	0.64684
NP_852100.3 complement C1q tumor necrosis factor-related protein 3 isoform b precursor [Homo sapiens]	TRUE	0.99878
NP_852114.2 CMRF35-like molecule 2 precursor [Homo sapiens]	TRUE	0.96186
NP_852118.2 GRIP and coiled-coil domain-containing protein 2 isoform 1 [Homo sapiens]	TRUE	0.9993
NP_852123.1 paired box protein Pax-3 isoform PAX3d [Homo sapiens]	TRUE	0.99753
NP_852128.1 large ribosomal subunit protein mL55 isoform a [Homo sapiens]	TRUE	0.96478
NP_852136.1 replication factor C subunit 2 isoform 1 [Homo sapiens]	TRUE	0.99964
NP_852150.2 zinc finger CCCH-type with G patch domain-containing protein isoform c [Homo sapiens]	TRUE	0.98614
NP_852259.1 T-box transcription factor TBX5 isoform 1 [Homo sapiens]	TRUE	0.98393
NP_852466.1 zinc finger protein 445 isoform 1 [Homo sapiens]	TRUE	0.98579
NP_852478.1 integrin alpha-1 precursor [Homo sapiens]	TRUE	0.99279
NP_852480.1 exosome complex component RRP43 [Homo sapiens]	TRUE	0.99764
NP_852607.3 leucine-rich repeat-containing protein 70 precursor [Homo sapiens]	TRUE	0.88896
NP_852608.1 BLOC-2 complex member HPS5 isoform a [Homo sapiens]	TRUE	0.97447
NP_852615.1 large ribosomal subunit protein bL21m isoform d [Homo sapiens]	TRUE	0.98815
NP_852662.1 CKLF-like MARVEL transmembrane domain-containing protein 4 isoform 2 [Homo sapiens]	TRUE	0.99785
NP_852664.1 phosphatidylinositol 3-kinase regulatory subunit alpha isoform 1 [Homo sapiens]	TRUE	0.99853
NP_853510.1 GTPase ERas precursor [Homo sapiens]	TRUE	0.97193
NP_853512.1 keratin type I cytoskeletal 25 [Homo sapiens]	TRUE	0.9996
NP_853513.2 keratin type I cytoskeletal 28 [Homo sapiens]	TRUE	0.99954
NP_853514.1 polycystin-1-like protein 3 precursor [Homo sapiens]	TRUE	0.8985
NP_853515.2 keratin type I cytoskeletal 27 [Homo sapiens]	TRUE	0.99967
NP_853516.1 gap junction gamma-3 protein [Homo sapiens]	TRUE	0.56781
NP_853517.2 keratin type I cytoskeletal 26 [Homo sapiens]	TRUE	0.99936
NP_853530.2 Homeobox protein cut-like 1 isoform a [Homo sapiens]	TRUE	0.99768
NP_853531.1 CKLF-like MARVEL transmembrane domain-containing protein 3 [Homo sapiens]	TRUE	0.9711
NP_853553.1 lipid droplet-regulating VLDL assembly factor AUP1 [Homo sapiens]	TRUE	0.8354
NP_853559.1 tRNA-dihydrouridine(20a/20b) synthase [NAD(P)+]-like [Homo sapiens]	TRUE	0.99755
NP_853630.2 keratin-associated protein 13-1 [Homo sapiens]	FALSE	0.00721
NP_853631.1 keratin-associated protein 13-4 [Homo sapiens]	FALSE	0.00138
NP_853633.1 keratin-associated protein 6-1 [Homo sapiens]	TRUE	0.88462
NP_853635.1 keratin-associated protein 6-2 [Homo sapiens]	TRUE	0.62609
NP_853636.3 keratin-associated protein 6-3 [Homo sapiens]	TRUE	0.94226
NP_853637.2 keratin-associated protein 7-1 [Homo sapiens]	TRUE	0.71115
NP_853638.1 keratin-associated protein 19-1 [Homo sapiens]	TRUE	0.98149
NP_853639.1 keratin-associated protein 19-2 [Homo sapiens]	TRUE	0.77965
NP_853640.1 keratin-associated protein 19-3 [Homo sapiens]	TRUE	0.99104
NP_853641.1 keratin-associated protein 19-4 [Homo sapiens]	TRUE	0.97103
NP_853642.1 keratin-associated protein 19-5 [Homo sapiens]	TRUE	0.98516
NP_853643.1 keratin-associated protein 19-6 isoform KRTAP19-6-V1 [Homo sapiens]	TRUE	0.68078
NP_853645.1 keratin-associated protein 19-7 [Homo sapiens]	TRUE	0.62074
NP_853646.1 keratin-associated protein 20-1 [Homo sapiens]	TRUE	0.95025
NP_853647.1 keratin-associated protein 20-2 [Homo sapiens]	TRUE	0.79531
NP_853648.1 keratin-associated protein 21-2 [Homo sapiens]	FALSE	0.07918
NP_853650.1 keratin-associated protein 21-1 [Homo sapiens]	TRUE	0.61451
NP_853651.1 keratin-associated protein 22-1 [Homo sapiens]	FALSE	0.48027
NP_853652.1 keratin-associated protein 13-2 [Homo sapiens]	FALSE	0.00437
NP_853653.1 keratin-associated protein 13-3 [Homo sapiens]	FALSE	0.01209
NP_853654.1 keratin-associated protein 15-1 [Homo sapiens]	FALSE	0.01034
NP_853655.1 keratin-associated protein 23-1 [Homo sapiens]	FALSE	0.16853
NP_857594.2 ciliary microtubule-associated protein 3 isoform 1 [Homo sapiens]	TRUE	0.91409
NP_857595.3 major facilitator superfamily domain-containing protein 4A [Homo sapiens]	TRUE	0.96619
NP_857596.2 deuterosome assembly protein 1 [Homo sapiens]	TRUE	0.99786
NP_857597.1 zinc finger protein 804B [Homo sapiens]	TRUE	0.96237
NP_857637.1 complexin-4 [Homo sapiens]	TRUE	0.99998
NP_858045.1 nuclear receptor coactivator 3 isoform a [Homo sapiens]	TRUE	0.99937
NP_858058.1 UDP-N-acetylglucosamine--peptide N-acetylglucosaminyltransferase 110 kDa subunit isoform 1 [Homo sapiens]	TRUE	0.99774
NP_858061.3 serine/threonine-protein phosphatase 2A 55 kDa regulatory subunit B beta isoform isoform e [Homo sapiens]	TRUE	0.99703
NP_859012.1 keratin-associated protein 12-2 [Homo sapiens]	FALSE	0.2432
NP_859014.1 keratin-associated protein 12-1 [Homo sapiens]	FALSE	0.27574
NP_859016.1 keratin-associated protein 10-10 [Homo sapiens]	TRUE	0.96201
NP_859048.1 peroxiredoxin-1 [Homo sapiens]	TRUE	0.9979
NP_859052.3 sulfhydryl oxidase 2 precursor [Homo sapiens]	TRUE	0.98918
NP_859054.1 gap junction alpha-5 protein [Homo sapiens]	TRUE	0.97125
NP_859056.2 complex III assembly factor LYRM7 isoform 1 [Homo sapiens]	TRUE	0.99721
NP_859057.4 dnaJ homolog subfamily C member 24 [Homo sapiens]	TRUE	0.99923
NP_859058.2 CHD1 helical C-terminal domain containing protein 1 [Homo sapiens]	TRUE	0.94051
NP_859059.1 RNA 5'-monophosphate methyltransferase [Homo sapiens]	TRUE	0.87457
NP_859061.3 E3 ubiquitin-protein ligase ZNRF4 precursor [Homo sapiens]	TRUE	0.88727
NP_859062.1 protein TAMALIN isoform 1 [Homo sapiens]	TRUE	0.99516
NP_859063.3 KN motif and ankyrin repeat domain-containing protein 4 isoform 1 [Homo sapiens]	TRUE	0.98972
NP_859064.2 UBX domain-containing protein 2A [Homo sapiens]	TRUE	0.99913
NP_859066.1 CREB-regulated transcription coactivator 2 [Homo sapiens]	TRUE	0.99695
NP_859067.2 centromere protein V [Homo sapiens]	TRUE	0.99075
NP_859069.2 aspartate beta-hydroxylase domain-containing protein 1 [Homo sapiens]	TRUE	0.70253
NP_859070.3 transmembrane and coiled-coil domain-containing protein 4 isoform 1 [Homo sapiens]	TRUE	0.98812
NP_859072.1 forkhead box protein R1 [Homo sapiens]	TRUE	0.95158
NP_859074.1 calcium uptake protein 3 mitochondrial isoform 1 [Homo sapiens]	TRUE	0.99871
NP_859075.2 transmembrane protein 119 precursor [Homo sapiens]	TRUE	0.99681
NP_859076.3 tRNA N(3)-methylcytidine methyltransferase METTL2A [Homo sapiens]	TRUE	0.99517
NP_859077.1 ankyrin repeat domain-containing protein 37 [Homo sapiens]	TRUE	0.92896
NP_859078.1 spermatogenesis-associated protein 12 [Homo sapiens]	TRUE	0.88008
NP_859525.1 origin recognition complex subunit 4 isoform 1 [Homo sapiens]	TRUE	0.98938
NP_859528.1 opsin-5 [Homo sapiens]	TRUE	0.98565
NP_861438.3 DNA dC-_dU-editing enzyme APOBEC-3H isoform SV-183 [Homo sapiens]	FALSE	0.30173
NP_861439.3 proton-coupled amino acid transporter 3 isoform 2 [Homo sapiens]	TRUE	0.97369
NP_861441.2 proton-coupled amino acid transporter 2 [Homo sapiens]	TRUE	0.97735
NP_861445.4 B- and T-lymphocyte attenuator isoform 1 precursor [Homo sapiens]	TRUE	0.97449
NP_861447.3 nuclear receptor coactivator 7 isoform 1 [Homo sapiens]	TRUE	0.99809
NP_861448.2 protein O-mannosyl-transferase TMTC3 isoform 1 [Homo sapiens]	TRUE	0.98068
NP_861449.2 sprouty-related EVH1 domain-containing protein 2 isoform a [Homo sapiens]	TRUE	0.99506
NP_861450.1 lysosomal proton-coupled steroid conjugate and bile acid symporter SLC46A3 isoform a precursor [Homo sapiens]	TRUE	0.99183
NP_861452.2 probable C-mannosyltransferase DPY19L4 [Homo sapiens]	TRUE	0.99178
NP_861453.1 testis-specific H1 histone [Homo sapiens]	FALSE	0.286
NP_861454.2 gliomedin isoform 1 precursor [Homo sapiens]	TRUE	0.99529
NP_861460.1 cAMP-dependent protein kinase inhibitor beta isoform 1 [Homo sapiens]	TRUE	0.99389
NP_861522.2 beta-alanine-activating enzyme isoform 1 [Homo sapiens]	TRUE	0.95528
NP_861524.2 DNA polymerase nu [Homo sapiens]	TRUE	0.98428
NP_861525.2 bone morphogenetic protein 8A preproprotein [Homo sapiens]	TRUE	0.88723
NP_861974.1 transmembrane emp24 domain-containing protein 7 precursor [Homo sapiens]	TRUE	0.99966
NP_862823.1 potassium channel subfamily K member 18 [Homo sapiens]	TRUE	0.98027
NP_862825.1 zinc finger and BTB domain-containing protein 12 [Homo sapiens]	TRUE	0.99353
NP_862827.2 B-cell CLL/lymphoma 6 member B protein [Homo sapiens]	TRUE	0.99142
NP_862828.1 zinc finger protein 283 isoform 1 [Homo sapiens]	TRUE	0.9997
NP_862829.1 zinc finger and SCAN domain-containing protein 22 isoform 1 [Homo sapiens]	TRUE	0.99822
NP_863651.1 apoptotic protease-activating factor 1 isoform c [Homo sapiens]	TRUE	0.99197
NP_870987.2 doublesex- and mab-3-related transcription factor 2 isoform 2 [Homo sapiens]	TRUE	0.97495
NP_870992.2 zinc finger and SCAN domain-containing protein 2 isoform 1 [Homo sapiens]	TRUE	0.99934
NP_870996.1 testis-specific basic protein Y 1 [Homo sapiens]	TRUE	0.99948
NP_870998.2 periaxin isoform 2 [Homo sapiens]	TRUE	0.99207
NP_871001.1 relaxin-3 receptor 2 [Homo sapiens]	TRUE	0.90832
NP_871620.1 ubiquitin-conjugating enzyme E2 D3 isoform 1 [Homo sapiens]	TRUE	0.92115
NP_871629.1 stAR-related lipid transfer protein 5 [Homo sapiens]	TRUE	0.97396
NP_872282.1 ubiquinone biosynthesis monooxygenase COQ6 mitochondrial isoform a [Homo sapiens]	TRUE	0.99543
NP_872293.2 olfactomedin-like protein 2A isoform 1 precursor [Homo sapiens]	TRUE	0.99508
NP_872294.2 ubiquitin carboxyl-terminal hydrolase 12 [Homo sapiens]	TRUE	0.99785
NP_872296.1 zinc finger protein 227 isoform a [Homo sapiens]	TRUE	0.997
NP_872297.2 AN1-type zinc finger protein 2A isoform 1 [Homo sapiens]	TRUE	0.99532
NP_872299.2 myosin light chain kinase 3 isoform 1 [Homo sapiens]	TRUE	0.97827
NP_872301.2 NXPE family member 2 [Homo sapiens]	TRUE	0.94913
NP_872302.2 coiled-coil domain-containing protein 38 [Homo sapiens]	TRUE	0.99926
NP_872304.2 zinc finger protein 428 [Homo sapiens]	TRUE	0.99309
NP_872305.3 tudor domain-containing protein 10 isoform b [Homo sapiens]	TRUE	0.966
NP_872307.2 transcription termination factor 4 mitochondrial isoform 1 [Homo sapiens]	TRUE	0.98872
NP_872308.2 transmembrane protease serine 11B [Homo sapiens]	TRUE	0.98168
NP_872309.2 tRNA-specific adenosine deaminase 2 isoform a [Homo sapiens]	TRUE	0.99597
NP_872310.2 transmembrane protein 270 [Homo sapiens]	FALSE	0.18381
NP_872311.2 uncharacterized protein C9orf85 isoform 2 [Homo sapiens]	TRUE	0.99981
NP_872312.2 melanoma-associated antigen B10 [Homo sapiens]	TRUE	0.99816
NP_872313.2 keratin type II cytoskeletal 80 isoform K80 [Homo sapiens]	TRUE	0.99964
NP_872317.1 cerebellin-2 precursor [Homo sapiens]	TRUE	0.7158
NP_872319.1 kinetochore protein Spc24 isoform 1 [Homo sapiens]	TRUE	0.9995
NP_872321.2 zinc finger protein 714 [Homo sapiens]	TRUE	0.99985
NP_872323.1 type III endosome membrane protein TEMP [Homo sapiens]	TRUE	0.99779
NP_872325.2 BPI fold-containing family B member 4 precursor [Homo sapiens]	TRUE	0.91369
NP_872326.2 uncharacterized protein C22orf15 isoform 1 [Homo sapiens]	TRUE	0.99978
NP_872327.2 E3 ubiquitin-protein ligase ZSWIM2 [Homo sapiens]	TRUE	0.90601
NP_872328.1 chemokine-like protein TAFA-4 precursor [Homo sapiens]	FALSE	0.10196
NP_872329.1 COX assembly mitochondrial protein homolog isoform 4 [Homo sapiens]	TRUE	0.9999
NP_872330.1 zinc finger protein 595 isoform a [Homo sapiens]	TRUE	0.99988
NP_872333.1 calcium-binding protein 7 [Homo sapiens]	TRUE	0.99996
NP_872334.2 complement C1q-like protein 2 precursor [Homo sapiens]	TRUE	0.99835
NP_872336.2 myelin regulatory factor-like protein [Homo sapiens]	TRUE	0.94886
NP_872338.1 transmembrane protein 61 [Homo sapiens]	TRUE	0.96879
NP_872339.3 Fanconi anemia core complex-associated protein 20 isoform 2 [Homo sapiens]	TRUE	0.73704
NP_872342.2 gastrokine-2 precursor [Homo sapiens]	TRUE	0.95998
NP_872344.3 protein spinster homolog 3 isoform 1 [Homo sapiens]	TRUE	0.93615
NP_872345.2 dynein regulatory complex subunit 5 [Homo sapiens]	TRUE	0.97178
NP_872347.2 transmembrane protein 31 [Homo sapiens]	TRUE	0.85086
NP_872348.2 glutamate-rich protein 6B [Homo sapiens]	TRUE	0.9952
NP_872349.1 tRNA (cytosine(72)-C(5))-methyltransferase NSUN6 isoform 1 [Homo sapiens]	TRUE	0.99617
NP_872353.2 transmembrane emp24 domain-containing protein 4 isoform 1 precursor [Homo sapiens]	TRUE	0.99931
NP_872354.1 LHFPL tetraspan subfamily member 5 protein [Homo sapiens]	TRUE	0.99765
NP_872358.4 WD repeat-containing protein 27 isoform 1 [Homo sapiens]	TRUE	0.95213
NP_872359.1 protein cornichon homolog 2 [Homo sapiens]	TRUE	0.99372
NP_872362.4 solute carrier family 25 member 45 isoform a [Homo sapiens]	TRUE	0.99449
NP_872365.2 transmembrane protease serine 12 precursor [Homo sapiens]	TRUE	0.816
NP_872369.2 BRICHOS domain-containing protein 5 [Homo sapiens]	TRUE	0.90458
NP_872371.1 UBA-like domain-containing protein 2 [Homo sapiens]	TRUE	0.92272
NP_872372.1 vitelline membrane outer layer protein 1 homolog isoform 1 precursor [Homo sapiens]	TRUE	0.80351
NP_872375.2 lysophospholipase D GDPD1 isoform 1 [Homo sapiens]	TRUE	0.99816
NP_872378.3 zinc finger and SCAN domain-containing protein 1 [Homo sapiens]	TRUE	0.99114
NP_872381.2 izumo sperm-egg fusion protein 1 isoform 1 precursor [Homo sapiens]	TRUE	0.99868
NP_872383.1 protein CIMAP1D isoform a [Homo sapiens]	TRUE	0.83214
NP_872384.2 acyl-coenzyme A thioesterase THEM5 [Homo sapiens]	TRUE	0.75853
NP_872386.1 probable transmembrane reductase CYB561D1 isoform 2 [Homo sapiens]	TRUE	0.98738
NP_872387.2 spermatogenesis-associated protein 46 [Homo sapiens]	TRUE	0.97171
NP_872390.2 uncharacterized protein C20orf203 [Homo sapiens]	FALSE	0.25351
NP_872394.2 ranBP2-like and GRIP domain-containing protein 4 [Homo sapiens]	TRUE	0.9967
NP_872398.3 protein YIPF7 isoform 1 [Homo sapiens]	TRUE	0.99928
NP_872401.3 POM121-like protein 12 [Homo sapiens]	FALSE	0.18259
NP_872403.1 leucine-rich single-pass membrane protein 1 [Homo sapiens]	TRUE	0.99734
NP_872413.1 V-set and immunoglobulin domain-containing protein 1 isoform 2 precursor [Homo sapiens]	TRUE	0.99812
NP_872414.3 photoreceptor ankyrin repeat protein isoform 2 [Homo sapiens]	TRUE	0.94138
NP_872415.1 zinc finger protein 677 isoform a [Homo sapiens]	TRUE	0.99905
NP_872418.1 glutamine amidotransferase-like class 1 domain-containing protein 1 isoform 1 precursor [Homo sapiens]	TRUE	0.97784
NP_872420.1 transmembrane protein 255B isoform 1 [Homo sapiens]	TRUE	0.99802
NP_872422.1 arpin isoform 1 [Homo sapiens]	TRUE	0.98611
NP_872426.1 spindle and kinetochore-associated protein 2 isoform 1 [Homo sapiens]	TRUE	0.99895
NP_872429.2 protein FAM131C [Homo sapiens]	TRUE	0.99082
NP_872433.1 WD repeat-containing protein 53 isoform a [Homo sapiens]	TRUE	0.99255
NP_872434.2 cilia- and flagella-associated protein 100 [Homo sapiens]	TRUE	0.99823
NP_872438.2 inactive sodium-dependent neutral amino acid transporter B(0)AT3 [Homo sapiens]	TRUE	0.98807
NP_872439.2 zinc finger protein 713 isoform 1 [Homo sapiens]	TRUE	0.99819
NP_872578.1 small ribosomal subunit protein uS9m [Homo sapiens]	TRUE	0.99742
NP_872579.2 nucleosome-remodeling factor subunit BPTF isoform 1 [Homo sapiens]	TRUE	0.99735
NP_872584.2 rho GTPase-activating protein 7 isoform 1 [Homo sapiens]	TRUE	0.99703
NP_872586.1 transcription cofactor vestigial-like protein 2 isoform 1 [Homo sapiens]	TRUE	0.95578
NP_872588.1 nociceptin receptor isoform 1 [Homo sapiens]	TRUE	0.99122
NP_872590.1 proliferating cell nuclear antigen [Homo sapiens]	TRUE	0.99985
NP_872604.1 ras association domain-containing protein 5 isoform A [Homo sapiens]	TRUE	0.99331
NP_872634.1 SRSF protein kinase 2 isoform a [Homo sapiens]	TRUE	0.99807
NP_874358.2 DEAD box protein 53 [Homo sapiens]	TRUE	0.99608
NP_874359.2 transcription factor Sp8 isoform 1 [Homo sapiens]	TRUE	0.98101
NP_874360.1 glutathione peroxidase 6 precursor [Homo sapiens]	TRUE	0.99482
NP_874362.3 ankyrin repeat and death domain-containing protein 1A [Homo sapiens]	TRUE	0.7612
NP_874363.1 selenoprotein V isoform 1 [Homo sapiens]	TRUE	0.97879
NP_874364.1 refilin-B [Homo sapiens]	TRUE	0.98057
NP_874365.3 protein scribble homolog isoform a [Homo sapiens]	TRUE	0.98734
NP_874366.1 pregnancy-specific beta-1-glycoprotein 8 isoform a precursor [Homo sapiens]	TRUE	0.97282
NP_874369.1 histone acetyltransferase KAT5 isoform 1 [Homo sapiens]	TRUE	0.98932
NP_874384.1 synaptophysin-like protein 1 isoform b [Homo sapiens]	TRUE	0.99994
NP_877423.1 DNA replication licensing factor MCM4 [Homo sapiens]	TRUE	0.99788
NP_877429.2 tumor protein p63-regulated gene 1-like protein [Homo sapiens]	TRUE	0.84694
NP_877433.2 speedy protein A isoform 1 [Homo sapiens]	TRUE	0.89047
NP_877434.2 E3 ubiquitin-protein ligase RNF144B [Homo sapiens]	TRUE	0.98464
NP_877435.3 WD repeat-containing protein 72 isoform a [Homo sapiens]	TRUE	0.95674
NP_877436.1 chemokine-like protein TAFA-3 isoform 1 precursor [Homo sapiens]	FALSE	0.13371
NP_877437.2 formylglycine-generating enzyme isoform 1 precursor [Homo sapiens]	TRUE	0.98675
NP_877439.3 metastasis-associated in colon cancer protein 1 [Homo sapiens]	TRUE	0.98837
NP_877497.4 probable E3 ubiquitin-protein ligase HECTD2 isoform a [Homo sapiens]	TRUE	0.99089
NP_877499.1 sodium-dependent neutral amino acid transporter B(0)AT2 isoform 1 [Homo sapiens]	TRUE	0.99588
NP_877962.1 cyclic AMP-dependent transcription factor ATF-4 [Homo sapiens]	TRUE	0.99691
NP_878248.2 growth/differentiation factor 7 preproprotein [Homo sapiens]	TRUE	0.76928
NP_878253.1 glycerophosphodiester phosphodiesterase domain-containing protein 4 [Homo sapiens]	TRUE	0.98665
NP_878256.1 geranylgeranyl transferase type-2 subunit alpha [Homo sapiens]	TRUE	0.97469
NP_878274.1 sorting nexin-20 isoform 1 [Homo sapiens]	TRUE	0.9927
NP_878314.1 visual system homeobox 2 [Homo sapiens]	TRUE	0.99651
NP_878315.2 scavenger receptor class F member 2 isoform 2 precursor [Homo sapiens]	TRUE	0.98508
NP_878901.2 cyclic AMP-responsive element-binding protein 5 isoform alpha [Homo sapiens]	TRUE	0.99835
NP_878905.2 kinesin-like protein KIF9 isoform 2 [Homo sapiens]	TRUE	0.99884
NP_878907.1 prolyl 4-hydroxylase subunit alpha-3 isoform 1 precursor [Homo sapiens]	TRUE	0.99815
NP_878918.2 nesprin-2 isoform 5 [Homo sapiens]	TRUE	0.99743
NP_878919.2 metalloreductase STEAP3 isoform a [Homo sapiens]	TRUE	0.98207
NP_886552.3 CCA tRNA nucleotidyltransferase 1 mitochondrial isoform 1 [Homo sapiens]	TRUE	0.9989
NP_891548.1 transcriptional regulator ERG isoform 1 [Homo sapiens]	TRUE	0.99656
NP_891549.1 TIR domain-containing adapter molecule 1 isoform 1 [Homo sapiens]	TRUE	0.98473
NP_891550.1 A disintegrin and metalloproteinase with thrombospondin motifs 9 isoform 1 preproprotein [Homo sapiens]	TRUE	0.97788
NP_891552.1 HEAT repeat-containing protein 3 isoform a [Homo sapiens]	TRUE	0.99013
NP_891554.1 MICAL-like protein 2 [Homo sapiens]	TRUE	0.99153
NP_891555.2 vascular endothelial growth factor receptor 3 isoform 1 precursor [Homo sapiens]	TRUE	0.98382
NP_891847.1 inactive histone-lysine N-methyltransferase 2E isoform a [Homo sapiens]	TRUE	0.99652
NP_891977.1 sodium/calcium exchanger 3 isoform D precursor [Homo sapiens]	TRUE	0.99788
NP_891988.1 procollagen-lysine2-oxoglutarate 5-dioxygenase 2 isoform 1 precursor [Homo sapiens]	TRUE	0.9977
NP_891992.3 rho guanine nucleotide exchange factor 25 isoform 1 [Homo sapiens]	TRUE	0.99165
NP_891993.1 cAMP-dependent protein kinase catalytic subunit beta isoform 1 [Homo sapiens]	TRUE	0.9979
NP_892006.3 nesprin-1 isoform 1 (nesprin-1 giant or enaptin) [Homo sapiens]	TRUE	0.99811
NP_892015.1 regulating synaptic membrane exocytosis protein 4 isoform 2 [Homo sapiens]	TRUE	0.99527
NP_892016.1 cytochrome c oxidase subunit 8C mitochondrial [Homo sapiens]	TRUE	0.73673
NP_892017.2 interferon regulatory factor 2-binding protein 2 isoform A [Homo sapiens]	TRUE	0.99504
NP_892019.2 putative glycosyltransferase 6 domain-containing protein 1 precursor [Homo sapiens]	TRUE	0.99687
NP_892021.1 DBIRD complex subunit ZNF326 isoform 1 [Homo sapiens]	TRUE	0.99606
NP_892022.2 NAD(P) transhydrogenase mitochondrial isoform 1 [Homo sapiens]	TRUE	0.99752
NP_892023.1 guanine nucleotide-binding protein G(olf) subunit alpha isoform 1 [Homo sapiens]	TRUE	0.99823
NP_892026.1 oxidative stress-induced growth inhibitor 1 [Homo sapiens]	TRUE	0.98428
NP_892027.2 G protein-coupled receptor kinase 4 isoform alpha [Homo sapiens]	TRUE	0.99741
NP_892030.3 E3 ubiquitin-protein ligase TRIM69 isoform a [Homo sapiens]	TRUE	0.99132
NP_892117.1 ribonuclease P protein subunit p38 [Homo sapiens]	TRUE	0.97753
NP_898829.1 cAMP-responsive element modulator isoform 21 [Homo sapiens]	TRUE	0.99992
NP_898871.1 2-oxoisovalerate dehydrogenase subunit beta mitochondrial isoform 1 precursor [Homo sapiens]	TRUE	0.98662
NP_898881.3 lysozyme-like protein 2 precursor [Homo sapiens]	TRUE	0.99255
NP_898884.1 sodium/hydrogen exchanger 10 isoform 1 [Homo sapiens]	TRUE	0.97707
NP_898885.1 serine protease 38 isoform 1 precursor [Homo sapiens]	TRUE	0.93067
NP_898888.1 transmembrane protein 107 isoform 2 [Homo sapiens]	TRUE	0.89257
NP_898898.1 cytochrome P450 2U1 [Homo sapiens]	TRUE	0.96684
NP_899058.1 ras-related protein Rab-27A [Homo sapiens]	TRUE	0.99739
NP_899061.1 zinc finger protein 605 isoform 1 [Homo sapiens]	TRUE	0.9993
NP_899062.1 glutathione S-transferase omega-2 isoform 1 [Homo sapiens]	TRUE	0.99598
NP_899063.2 voltage-dependent calcium channel gamma-like subunit [Homo sapiens]	TRUE	0.88729
NP_899064.1 protein PAXX isoform 2 [Homo sapiens]	TRUE	0.81155
NP_899180.1 regulator of G-protein signaling 11 isoform 1 [Homo sapiens]	TRUE	0.99638
NP_899195.1 protein SEC13 homolog isoform 1 [Homo sapiens]	TRUE	0.99552
NP_899200.1 adenylate cyclase type 5 isoform 1 [Homo sapiens]	TRUE	0.99079
NP_899229.2 PX domain-containing protein 1 [Homo sapiens]	TRUE	0.99836
NP_899230.2 cytochrome P450 26C1 [Homo sapiens]	TRUE	0.95671
NP_899231.4 serine protease 48 isoform 1 precursor [Homo sapiens]	TRUE	0.90695
NP_899232.2 arrestin domain-containing protein 4 [Homo sapiens]	TRUE	0.80339
NP_899233.1 acid-sensing ion channel 2 isoform MDEG2 [Homo sapiens]	TRUE	0.987
NP_899237.1 E3 ubiquitin-protein ligase RNF13 isoform 1 precursor [Homo sapiens]	TRUE	0.99937
NP_899243.1 echinoderm microtubule-associated protein-like 5 isoform 1 [Homo sapiens]	TRUE	0.99053
NP_904355.1 E3 ubiquitin-protein ligase RNF19A [Homo sapiens]	TRUE	0.99412
NP_904356.1 F-box only protein 25 isoform 2 [Homo sapiens]	TRUE	0.65413
NP_904358.2 TSC22 domain family protein 1 isoform 1 [Homo sapiens]	TRUE	0.99934
NP_908973.1 tripartite motif-containing protein 55 isoform 1 [Homo sapiens]	TRUE	0.99805
NP_909122.1 RNA-binding protein 39 isoform a [Homo sapiens]	TRUE	0.99652
NP_912730.2 tripartite motif-containing protein 54 isoform 2 [Homo sapiens]	TRUE	0.99874
NP_919047.2 cyclic AMP-responsive element-binding protein 3-like protein 2 isoform 1 [Homo sapiens]	TRUE	0.99698
NP_919223.1 heterogeneous nuclear ribonucleoprotein A3 isoform a [Homo sapiens]	TRUE	0.99973
NP_919224.1 otoferlin isoform a [Homo sapiens]	TRUE	0.9967
NP_919225.1 dead end protein homolog 1 [Homo sapiens]	TRUE	0.95508
NP_919226.1 zinc finger protein 804A [Homo sapiens]	TRUE	0.98967
NP_919227.2 G-protein coupled receptor 151 [Homo sapiens]	TRUE	0.9603
NP_919231.1 reduced folate transporter isoform 1 [Homo sapiens]	TRUE	0.94089
NP_919248.1 RNA-binding protein with multiple splicing 2 [Homo sapiens]	TRUE	0.99485
NP_919253.1 FERM domain-containing protein 7 isoform 1 [Homo sapiens]	TRUE	0.98247
NP_919255.2 iron-sulfur cluster assembly 2 homolog mitochondrial isoform 1 precursor [Homo sapiens]	TRUE	0.95008
NP_919257.2 INO80 complex subunit C isoform 2 [Homo sapiens]	TRUE	0.99977
NP_919258.2 protein lin-54 homolog isoform a [Homo sapiens]	TRUE	0.99716
NP_919260.2 claudin-23 [Homo sapiens]	TRUE	0.99772
NP_919261.2 protein SPT2 homolog [Homo sapiens]	TRUE	0.99934
NP_919262.2 serine/arginine repetitive matrix protein 4 [Homo sapiens]	TRUE	0.99418
NP_919267.2 transmembrane protein 65 [Homo sapiens]	TRUE	0.99652
NP_919268.1 spindle assembly abnormal protein 6 homolog isoform 1 [Homo sapiens]	TRUE	0.99674
NP_919269.2 xin actin-binding repeat-containing protein 1 isoform 1 [Homo sapiens]	TRUE	0.98172
NP_919270.3 indoleamine 23-dioxygenase 2 [Homo sapiens]	TRUE	0.99607
NP_919272.1 spermatogenesis-associated protein 24 [Homo sapiens]	TRUE	0.99986
NP_919274.1 monocarboxylate transporter 9 isoform a [Homo sapiens]	TRUE	0.99868
NP_919278.2 cilia- and flagella-associated protein 65 isoform 1 [Homo sapiens]	TRUE	0.89866
NP_919288.2 espin-like protein isoform 1 [Homo sapiens]	TRUE	0.78338
NP_919289.2 kinesin-like protein KIF24 [Homo sapiens]	TRUE	0.97648
NP_919290.2 zinc finger and BTB domain-containing protein 41 [Homo sapiens]	TRUE	0.99512
NP_919298.1 ly6/PLAUR domain-containing protein 6 precursor [Homo sapiens]	TRUE	0.99836
NP_919299.3 beta-13-glucosyltransferase precursor [Homo sapiens]	TRUE	0.99712
NP_919301.2 zinc finger protein 169 isoform 2 [Homo sapiens]	TRUE	0.9971
NP_919304.1 otoferlin isoform d [Homo sapiens]	TRUE	0.99744
NP_919305.2 thymosin beta-15B isoform 1 [Homo sapiens]	TRUE	0.94596
NP_919306.2 zinc finger protein 30 isoform b [Homo sapiens]	TRUE	0.99978
NP_919307.1 active regulator of SIRT1 [Homo sapiens]	TRUE	0.95291
NP_919337.1 syntaxin-2 isoform 2 [Homo sapiens]	TRUE	0.99994
NP_919415.2 vesicle-associated membrane protein-associated protein A isoform 2 [Homo sapiens]	TRUE	0.99929
NP_919417.1 probable D-lactate dehydrogenase mitochondrial isoform 2 precursor [Homo sapiens]	TRUE	0.95548
NP_919431.2 PH domain leucine-rich repeat-containing protein phosphatase 1 [Homo sapiens]	TRUE	0.97701
NP_919436.1 krev interaction trapped protein 1 isoform 1 [Homo sapiens]	TRUE	0.9826
NP_919442.1 E3 ubiquitin-protein ligase RNF126 isoform 1 [Homo sapiens]	TRUE	0.993
NP_919445.1 E3 ubiquitin-protein ligase RNF128 isoform 1 precursor [Homo sapiens]	TRUE	0.99432
NP_922932.2 A disintegrin and metalloproteinase with thrombospondin motifs 6 preproprotein [Homo sapiens]	TRUE	0.98395
NP_922938.1 C-type lectin domain family 7 member A isoform a [Homo sapiens]	TRUE	0.9574
NP_922946.1 normal mucosa of esophagus-specific gene 1 protein [Homo sapiens]	TRUE	0.97954
NP_931045.1 nuclear apoptosis-inducing factor 1 [Homo sapiens]	TRUE	0.99547
NP_932066.1 glutaredoxin 2 isoform 2 precursor [Homo sapiens]	TRUE	0.99703
NP_932068.2 protein FMC1 homolog [Homo sapiens]	TRUE	0.81366
NP_932069.1 sodium-dependent organic anion transporter [Homo sapiens]	TRUE	0.96347
NP_932072.1 zinc finger MYM-type protein 2 isoform 1 [Homo sapiens]	TRUE	0.99438
NP_932079.1 butyrophilin-like protein 3 precursor [Homo sapiens]	TRUE	0.98726
NP_932095.1 hemogen [Homo sapiens]	TRUE	0.9966
NP_932163.1 palmitoyltransferase ZDHHC16 isoform 1 [Homo sapiens]	TRUE	0.9701
NP_932170.1 T-cell surface glycoprotein CD3 zeta chain isoform 1 precursor [Homo sapiens]	TRUE	0.99189
NP_932172.1 myeloid zinc finger 1 isoform 1 [Homo sapiens]	TRUE	0.99749
NP_932174.1 TSC22 domain family protein 3 isoform 1 [Homo sapiens]	TRUE	0.99946
NP_932326.2 nebulin-related-anchoring protein isoform 2 [Homo sapiens]	TRUE	0.99212
NP_932332.1 glucosamine 6-phosphate N-acetyltransferase [Homo sapiens]	TRUE	0.99873
NP_932340.4 olfactory receptor 2C3 [Homo sapiens]	TRUE	0.9943
NP_932341.1 leucine-rich repeat-containing protein 56 [Homo sapiens]	TRUE	0.93479
NP_932342.1 cytochrome c oxidase assembly protein COX20 mitochondrial isoform 1 [Homo sapiens]	TRUE	0.92888
NP_932343.1 UPF0690 protein C1orf52 [Homo sapiens]	TRUE	0.99997
NP_932347.2 sex comb on midleg-like protein 4 isoform a [Homo sapiens]	TRUE	0.97436
NP_932349.2 dehydrogenase/reductase SDR family member 4-like 2 isoform 1 precursor [Homo sapiens]	TRUE	0.97901
NP_932351.1 RING finger protein 148 precursor [Homo sapiens]	TRUE	0.99227
NP_932354.1 zinc finger protein 200 isoform 1 [Homo sapiens]	TRUE	0.99845
NP_932355.3 zinc finger protein 155 isoform 1 [Homo sapiens]	TRUE	0.99939
NP_932765.1 vacuolar fusion protein CCZ1 homolog B [Homo sapiens]	TRUE	0.99588
NP_932766.1 aquaporin-1 isoform 1 [Homo sapiens]	TRUE	0.97819
NP_937756.1 CUB and sushi domain-containing protein 3 isoform 1 [Homo sapiens]	TRUE	0.97671
NP_937762.2 laminin subunit alpha-3 isoform 1 precursor [Homo sapiens]	TRUE	0.98599
NP_937770.1 cation channel sperm-associated protein 4 [Homo sapiens]	TRUE	0.99561
NP_937784.2 neutral alpha-glucosidase C isoform 1 [Homo sapiens]	TRUE	0.98904
NP_937790.2 protein ABHD15 precursor [Homo sapiens]	TRUE	0.60317
NP_937791.2 inactive carboxypeptidase-like protein X2 precursor [Homo sapiens]	TRUE	0.99114
NP_937792.2 protein shisa-4 precursor [Homo sapiens]	TRUE	0.97793
NP_937793.1 arylsulfatase K precursor [Homo sapiens]	TRUE	0.97909
NP_937795.2 urotensin-2B precursor [Homo sapiens]	TRUE	0.99982
NP_937796.1 trem-like transcript 4 protein precursor [Homo sapiens]	FALSE	0.10036
NP_937816.1 grainyhead-like protein 3 homolog isoform 2 [Homo sapiens]	TRUE	0.99693
NP_937822.2 pyroglutamylated RF-amide peptide receptor [Homo sapiens]	TRUE	0.99066
NP_937823.1 orexigenic neuropeptide QRFP preproprotein [Homo sapiens]	FALSE	0.13093
NP_937824.3 golgin subfamily A member 6-like protein 9 isoform 1 [Homo sapiens]	TRUE	0.99976
NP_937825.2 grainyhead-like protein 1 homolog [Homo sapiens]	TRUE	0.99534
NP_937827.1 osteocrin precursor [Homo sapiens]	TRUE	0.95531
NP_937828.3 ovochymase-2 isoform 1 precursor [Homo sapiens]	TRUE	0.84933
NP_937847.1 max-like protein X isoform beta [Homo sapiens]	TRUE	0.99797
NP_937858.2 protein FAM13C isoform 1 [Homo sapiens]	TRUE	0.99621
NP_937862.1 inhibitor of growth protein 1 isoform A [Homo sapiens]	TRUE	0.99871
NP_937879.1 rho guanine nucleotide exchange factor 11 isoform 2 [Homo sapiens]	TRUE	0.99535
NP_937882.2 cellular communication network factor 6 isoform 1 precursor [Homo sapiens]	FALSE	0.30912
NP_937884.2 eukaryotic translation initiation factor 4 gamma 1 isoform 5 [Homo sapiens]	TRUE	0.99816
NP_937886.1 ankyrin repeat and SOCS box protein 7 isoform 2 [Homo sapiens]	TRUE	0.99535
NP_937895.1 gelsolin isoform b [Homo sapiens]	TRUE	0.99387
NP_937983.2 telomerase reverse transcriptase isoform 1 [Homo sapiens]	TRUE	0.76838
NP_937987.2 transcription factor E2F6 isoform 1 [Homo sapiens]	TRUE	0.99993
NP_938009.1 homeodomain-interacting protein kinase 1 isoform 1 [Homo sapiens]	TRUE	0.99232
NP_938012.2 leiomodin-3 [Homo sapiens]	TRUE	0.99883
NP_938014.1 lysM and putative peptidoglycan-binding domain-containing protein 3 isoform 1 [Homo sapiens]	TRUE	0.99957
NP_938015.1 histone-lysine N-methyltransferase SMYD1 isoform 1 [Homo sapiens]	TRUE	0.99771
NP_938016.1 myelin protein zero-like protein 3 isoform a precursor [Homo sapiens]	TRUE	0.98441
NP_938017.2 transmembrane protein 17 [Homo sapiens]	TRUE	0.97068
NP_938022.2 G protein-regulated inducer of neurite outgrowth 3 [Homo sapiens]	TRUE	0.99793
NP_938023.1 stimulator of interferon genes protein isoform 1 [Homo sapiens]	TRUE	0.98988
NP_938026.2 WD repeat-containing protein 86 isoform 2 [Homo sapiens]	TRUE	0.9454
NP_938033.1 proto-oncogene tyrosine-protein kinase Src [Homo sapiens]	TRUE	0.99683
NP_938073.1 kelch-like protein 17 [Homo sapiens]	TRUE	0.97234
NP_938079.1 carboxypeptidase M isoform b precursor [Homo sapiens]	TRUE	0.99614
NP_938080.1 polypeptide N-acetylgalactosaminyltransferase 10 [Homo sapiens]	TRUE	0.99431
NP_938148.1 neutral alpha-glucosidase AB isoform 2 precursor [Homo sapiens]	TRUE	0.98662
NP_938167.1 BTB/POZ domain-containing protein KCTD8 [Homo sapiens]	TRUE	0.99508
NP_938204.2 C-Maf-inducing protein isoform C-Mip [Homo sapiens]	TRUE	0.99099
NP_938205.1 leucine-rich repeat transmembrane protein FLRT3 precursor [Homo sapiens]	TRUE	0.9918
NP_940684.1 very-long-chain (3R)-3-hydroxyacyl-CoA dehydratase 2 isoform b [Homo sapiens]	TRUE	0.97119
NP_940685.3 monocyte to macrophage differentiation factor 2 isoform 2 [Homo sapiens]	TRUE	0.99826
NP_940686.2 BTB/POZ domain-containing protein KCTD4 [Homo sapiens]	TRUE	0.97295
NP_940798.1 membrane progestin receptor delta isoform 2 [Homo sapiens]	FALSE	0.19612
NP_940799.1 growth hormone secretagogue receptor type 1 isoform 1a [Homo sapiens]	TRUE	0.98031
NP_940820.1 protein PTHB1 isoform 2 [Homo sapiens]	TRUE	0.98477
NP_940839.1 aurora kinase A isoform 1 [Homo sapiens]	TRUE	0.99348
NP_940841.1 kelch repeat and BTB domain-containing protein 3 isoform 1 [Homo sapiens]	TRUE	0.97515
NP_940843.1 proline-rich protein 20A [Homo sapiens]	TRUE	0.86923
NP_940845.1 neuritin-like protein isoform 1 precursor [Homo sapiens]	TRUE	0.73482
NP_940848.2 uncharacterized protein C1orf122 isoform 1 [Homo sapiens]	TRUE	0.99851
NP_940849.1 vesicle transport protein GOT1A [Homo sapiens]	TRUE	0.67621
NP_940851.1 embigin precursor [Homo sapiens]	TRUE	0.99683
NP_940852.3 MICOS complex subunit MIC27 precursor [Homo sapiens]	TRUE	0.99575
NP_940853.1 forkhead box protein R2 [Homo sapiens]	TRUE	0.97906
NP_940860.2 zinc finger protein 497 [Homo sapiens]	TRUE	0.99964
NP_940862.2 guanylate-binding protein 6 isoform 1 [Homo sapiens]	TRUE	0.99847
NP_940863.3 LON peptidase N-terminal domain and RING finger protein 2 isoform 1 [Homo sapiens]	TRUE	0.99336
NP_940866.2 serine protease 55 isoform 1 precursor [Homo sapiens]	TRUE	0.9647
NP_940867.2 nik-related protein kinase [Homo sapiens]	TRUE	0.98172
NP_940869.2 lysine-specific demethylase RSBN1L [Homo sapiens]	TRUE	0.99267
NP_940871.2 MORN repeat-containing protein 5 isoform a [Homo sapiens]	TRUE	0.99996
NP_940873.2 KN motif and ankyrin repeat domain-containing protein 3 [Homo sapiens]	TRUE	0.99521
NP_940876.2 olfactomedin-like protein 1 isoform a precursor [Homo sapiens]	TRUE	0.99403
NP_940877.2 protein FAM171A2 precursor [Homo sapiens]	TRUE	0.95701
NP_940878.3 actin maturation protease isoform 1 [Homo sapiens]	TRUE	0.96317
NP_940879.1 C-X-C motif chemokine 17 precursor [Homo sapiens]	FALSE	0.14866
NP_940880.3 NTPase KAP family P-loop domain-containing protein 1 [Homo sapiens]	TRUE	0.91842
NP_940883.2 V-set and transmembrane domain-containing protein 1 isoform 1 precursor [Homo sapiens]	TRUE	0.99677
NP_940885.2 RUN and FYVE domain-containing protein 4 [Homo sapiens]	TRUE	0.9815
NP_940886.1 zinc finger protein 621 isoform 1 [Homo sapiens]	TRUE	0.99947
NP_940887.1 tumor protein p63-regulated gene 1 protein [Homo sapiens]	TRUE	0.83233
NP_940890.4 protein FAM83H [Homo sapiens]	TRUE	0.98261
NP_940891.1 centrosomal AT-AC splicing factor [Homo sapiens]	TRUE	0.99972
NP_940892.1 ras-related protein Rab-43 isoform a [Homo sapiens]	TRUE	0.99939
NP_940893.1 CBY1-interacting BAR domain-containing protein 2 isoform 1 [Homo sapiens]	TRUE	0.99927
NP_940894.1 C-type lectin domain family 4 member G isoform 1 [Homo sapiens]	TRUE	0.98701
NP_940895.1 ankyrin repeat domain-containing protein 45 [Homo sapiens]	TRUE	0.9999
NP_940897.2 cTAGE family member 4 [Homo sapiens]	TRUE	0.99892
NP_940900.2 POU domain class 2-associating factor 2 [Homo sapiens]	TRUE	0.99832
NP_940905.2 potassium channel subfamily T member 2 isoform 1 [Homo sapiens]	TRUE	0.96104
NP_940906.1 membrane progestin receptor epsilon isoform 1 [Homo sapiens]	TRUE	0.78648
NP_940907.2 probable cation-transporting ATPase 13A5 [Homo sapiens]	TRUE	0.96671
NP_940908.3 leucine-rich repeat immunoglobulin-like domain and transmembrane domain-containing protein 3 precursor [Homo sapiens]	TRUE	0.98592
NP_940909.1 membrane protein FAM174A precursor [Homo sapiens]	TRUE	0.9464
NP_940910.1 killer cell lectin-like receptor subfamily G member 2 [Homo sapiens]	TRUE	0.97315
NP_940912.1 inter-alpha-trypsin inhibitor heavy chain H6 precursor [Homo sapiens]	TRUE	0.97172
NP_940914.1 diacylglycerol O-acyltransferase 2-like protein 6 [Homo sapiens]	TRUE	0.83261
NP_940916.2 NHL repeat-containing protein 2 [Homo sapiens]	TRUE	0.98571
NP_940917.1 coiled-coil domain-containing protein 172 [Homo sapiens]	TRUE	0.99999
NP_940918.2 polypeptide N-acetylgalactosaminyltransferase 18 isoform 1 [Homo sapiens]	TRUE	0.99493
NP_940923.2 uncharacterized protein C12orf42 isoform 1 [Homo sapiens]	TRUE	0.52865
NP_940927.2 kinesin-like protein KIF7 [Homo sapiens]	TRUE	0.992
NP_940928.2 zinc finger protein 710 [Homo sapiens]	TRUE	0.99419
NP_940931.3 EF-hand calcium-binding domain-containing protein 5 isoform a [Homo sapiens]	TRUE	0.9958
NP_940932.2 matrix-remodeling-associated protein 7 isoform 3 precursor [Homo sapiens]	TRUE	0.9158
NP_940933.3 probable phospholipid-transporting ATPase IIB isoform 1 [Homo sapiens]	TRUE	0.98665
NP_940934.1 protein PEAK3 [Homo sapiens]	TRUE	0.83992
NP_940936.2 stabilizer of axonemal microtubules 5 [Homo sapiens]	TRUE	0.86466
NP_940937.1 zinc finger protein 699 [Homo sapiens]	TRUE	0.9998
NP_940938.1 transmembrane protein 205 [Homo sapiens]	FALSE	0.46069
NP_940939.2 yjeF N-terminal domain-containing protein 3 isoform 1 [Homo sapiens]	TRUE	0.9823
NP_940941.2 zinc finger protein 568 isoform 1 [Homo sapiens]	TRUE	0.99979
NP_940943.1 insulin growth factor-like family member 1 precursor [Homo sapiens]	TRUE	0.90235
NP_940944.1 zinc finger protein 773 isoform a [Homo sapiens]	TRUE	0.99802
NP_940947.3 draxin precursor [Homo sapiens]	TRUE	0.98631
NP_940948.1 spermatogenesis-associated protein 21 isoform 1 [Homo sapiens]	TRUE	0.99054
NP_940953.2 transport and Golgi organization protein 1 homolog isoform 1 precursor [Homo sapiens]	TRUE	0.99864
NP_940954.1 protein FAM89A [Homo sapiens]	TRUE	0.99177
NP_940959.1 RNA-binding protein 43 [Homo sapiens]	TRUE	0.99112
NP_940961.1 ciliogenesis-associated TTC17-interacting protein isoform 2 [Homo sapiens]	TRUE	0.96835
NP_940962.1 LHFPL tetraspan subfamily member 4 protein [Homo sapiens]	TRUE	0.99798
NP_940964.1 uncharacterized protein C3orf62 [Homo sapiens]	TRUE	0.99077
NP_940965.1 store-operated calcium entry regulator STIMATE [Homo sapiens]	TRUE	0.97482
NP_940967.1 transforming growth factor beta activator LRRC33 precursor [Homo sapiens]	TRUE	0.97343
NP_940968.1 uncharacterized protein C5orf34 [Homo sapiens]	TRUE	0.96407
NP_940970.1 gap junction beta-7 protein [Homo sapiens]	TRUE	0.9765
NP_940971.2 adhesion G-protein coupled receptor G6 isoform beta 1 precursor [Homo sapiens]	TRUE	0.99147
NP_940972.2 brorin precursor [Homo sapiens]	TRUE	0.99809
NP_940973.2 probable N-acetyltransferase 16 [Homo sapiens]	TRUE	0.98206
NP_940974.2 speriolin isoform 1 [Homo sapiens]	TRUE	0.99649
NP_940975.2 adropin precursor [Homo sapiens]	TRUE	0.85493
NP_940978.2 agrin isoform 2 precursor [Homo sapiens]	TRUE	0.9765
NP_940980.4 leucine-rich repeat serine/threonine-protein kinase 2 [Homo sapiens]	TRUE	0.98005
NP_940982.1 long-chain fatty acid transport protein 1 [Homo sapiens]	TRUE	0.97686
NP_940983.2 zinc finger CCCH domain-containing protein 6 [Homo sapiens]	TRUE	0.99729
NP_940984.3 kelch-like protein 30 [Homo sapiens]	TRUE	0.97437
NP_940986.1 carbonic anhydrase 13 [Homo sapiens]	TRUE	0.97271
NP_940988.2 E3 ubiquitin-protein ligase NHLRC1 [Homo sapiens]	TRUE	0.73739
NP_940999.1 protein transport protein Sec24C [Homo sapiens]	TRUE	0.99661
NP_941391.2 glycophorin-E precursor [Homo sapiens]	TRUE	0.52258
NP_941960.2 keratin-associated protein 10-4 [Homo sapiens]	TRUE	0.94777
NP_941961.3 keratin-associated protein 10-6 [Homo sapiens]	TRUE	0.95266
NP_941962.1 keratin-associated protein 10-7 [Homo sapiens]	TRUE	0.96192
NP_941963.2 keratin-associated protein 10-9 [Homo sapiens]	TRUE	0.96731
NP_941964.2 keratin-associated protein 10-1 [Homo sapiens]	TRUE	0.95683
NP_941965.2 keratin-associated protein 10-11 [Homo sapiens]	TRUE	0.91432
NP_941966.1 keratin-associated protein 10-2 [Homo sapiens]	TRUE	0.97122
NP_941967.3 keratin-associated protein 10-5 [Homo sapiens]	TRUE	0.94949
NP_941968.2 keratin-associated protein 10-8 [Homo sapiens]	TRUE	0.91613
NP_941969.2 keratin-associated protein 10-3 [Homo sapiens]	TRUE	0.93319
NP_941970.2 keratin-associated protein 12-3 [Homo sapiens]	FALSE	0.27197
NP_941971.1 keratin-associated protein 12-4 [Homo sapiens]	FALSE	0.40653
NP_941972.1 keratin-associated protein 10-12 [Homo sapiens]	TRUE	0.95126
NP_941995.1 hydroxysteroid 11-beta-dehydrogenase 1-like protein isoform b precursor [Homo sapiens]	TRUE	0.9779
NP_942012.1 prostaglandin E2 receptor EP3 subtype isoform 4 [Homo sapiens]	TRUE	0.8352
NP_942014.1 collagen alpha-1(XXV) chain isoform 1 [Homo sapiens]	TRUE	0.9996
NP_942015.1 amphoterin-induced protein 3 precursor [Homo sapiens]	TRUE	0.72416
NP_942094.3 breast carcinoma-amplified sequence 4 isoform b [Homo sapiens]	TRUE	0.99892
NP_942122.2 adhesion G-protein coupled receptor D1 isoform 1 precursor [Homo sapiens]	TRUE	0.96333
NP_942131.1 acetyl-CoA carboxylase 1 isoform 1 [Homo sapiens]	TRUE	0.99623
NP_942138.2 uncharacterized protein FAM120AOS isoform 1 [Homo sapiens]	FALSE	0.01064
NP_942146.2 seven in absentia homolog 3 [Homo sapiens]	FALSE	0.17192
NP_942147.3 pleckstrin homology-like domain family B member 3 [Homo sapiens]	TRUE	0.99052
NP_942150.1 tripartite motif-containing protein 74 [Homo sapiens]	TRUE	0.99214
NP_942559.1 prickle-like protein 2 [Homo sapiens]	TRUE	0.99387
NP_942581.1 transcriptional regulator QRICH1 [Homo sapiens]	TRUE	0.99108
NP_942590.1 nucleoporin Nup43 [Homo sapiens]	TRUE	0.92715
NP_942595.1 BMP-2-inducible protein kinase isoform a [Homo sapiens]	TRUE	0.99718
NP_942599.1 ras-related protein Rab-6A isoform b [Homo sapiens]	TRUE	0.99976
NP_944494.1 gamma-aminobutyric acid receptor subunit gamma-2 isoform 1 precursor [Homo sapiens]	TRUE	0.98145
NP_944602.1 E3 ubiquitin-protein ligase E3D isoform 1 [Homo sapiens]	FALSE	0.45006
NP_944605.2 mas-related G-protein coupled receptor member D [Homo sapiens]	TRUE	0.80947
NP_944606.2 tripartite motif-containing protein 73 [Homo sapiens]	TRUE	0.99314
NP_945119.1 semaphorin-4B isoform 1 precursor [Homo sapiens]	TRUE	0.94322
NP_945173.1 calcium-responsive transactivator isoform 1 [Homo sapiens]	TRUE	0.99979
NP_945184.1 epididymal-specific lipocalin-6 precursor [Homo sapiens]	TRUE	0.99778
NP_945185.1 serine protease FAM111B isoform a [Homo sapiens]	TRUE	0.99025
NP_945314.1 putative ATP-dependent RNA helicase DHX57 isoform 1 [Homo sapiens]	TRUE	0.99256
NP_945316.1 parathyroid hormone-related protein isoform 1 preproprotein [Homo sapiens]	TRUE	0.98809
NP_945319.1 cilium assembly protein DZIP1 isoform 2 [Homo sapiens]	TRUE	0.99844
NP_945322.1 histone H4 transcription factor isoform 1 [Homo sapiens]	TRUE	0.99385
NP_945327.3 negative elongation factor C/D [Homo sapiens]	TRUE	0.99428
NP_945343.1 synaptotagmin-10 [Homo sapiens]	TRUE	0.99211
NP_945344.1 SH3 and cysteine-rich domain-containing protein 2 isoform 1 [Homo sapiens]	TRUE	0.97151
NP_945345.2 protein-glutamine gamma-glutamyltransferase 6 isoform 1 [Homo sapiens]	TRUE	0.94405
NP_945349.1 aquaporin-12A precursor [Homo sapiens]	TRUE	0.62775
NP_945350.1 prestin isoform a [Homo sapiens]	TRUE	0.99703
NP_945351.1 LHFPL tetraspan subfamily member 3 protein isoform 1 [Homo sapiens]	TRUE	0.9962
NP_945352.4 cysteine-rich tail protein 1 [Homo sapiens]	TRUE	0.83507
NP_950245.2 5-methylcytosine rRNA methyltransferase NSUN4 isoform a [Homo sapiens]	TRUE	0.9891
NP_950248.2 TATA box-binding protein-like 2 [Homo sapiens]	TRUE	0.99022
NP_950252.1 BMP/retinoic acid-inducible neural-specific protein 3 isoform 1 precursor [Homo sapiens]	TRUE	0.98302
NP_951009.1 MAP kinase-interacting serine/threonine-protein kinase 2 isoform 2 [Homo sapiens]	TRUE	0.99535
NP_951032.1 NADH dehydrogenase [ubiquinone] 1 alpha subcomplex assembly factor 3 isoform a precursor [Homo sapiens]	TRUE	0.98707
NP_954578.2 glutathione hydrolase light chain 2 isoform 1 [Homo sapiens]	TRUE	0.99923
NP_954580.2 plasmanylethanolamine desaturase 1 isoform 1 [Homo sapiens]	FALSE	0.21328
NP_954584.2 ATP synthase subunit C lysine N-methyltransferase isoform 1 [Homo sapiens]	TRUE	0.99819
NP_954586.4 forkhead box protein D4-like 3 [Homo sapiens]	TRUE	0.63134
NP_954587.2 protein FAM221A isoform 1 [Homo sapiens]	TRUE	0.99126
NP_954592.1 histone-arginine methyltransferase CARM1 isoform 1 [Homo sapiens]	TRUE	0.99211
NP_954630.2 serum amyloid A-1 protein preproprotein [Homo sapiens]	TRUE	0.99808
NP_954637.1 stromal cell-derived factor 1 isoform alpha precursor [Homo sapiens]	TRUE	0.97226
NP_954642.1 osteocalcin preproprotein [Homo sapiens]	TRUE	0.99822
NP_954649.3 kin of IRRE-like protein 2 isoform c precursor [Homo sapiens]	TRUE	0.85228
NP_954661.1 BRISC and BRCA1-A complex member 2 isoform 2 [Homo sapiens]	TRUE	0.98818
NP_954697.1 methionine aminopeptidase 1D mitochondrial isoform 1 precursor [Homo sapiens]	TRUE	0.99549
NP_954699.1 ribulose-phosphate 3-epimerase isoform 1 [Homo sapiens]	TRUE	0.99957
NP_954712.1 protein unc-13 homolog D [Homo sapiens]	TRUE	0.95697
NP_954713.1 probable G-protein coupled receptor 150 [Homo sapiens]	TRUE	0.91201
NP_954714.2 forkhead box protein D4-like 4 [Homo sapiens]	TRUE	0.68304
NP_954870.3 putative tyrosine-protein phosphatase TPTE isoform alpha [Homo sapiens]	TRUE	0.93973
NP_954974.2 TOG array regulator of axonemal microtubules protein 2 isoform 1 [Homo sapiens]	TRUE	0.98764
NP_954979.2 proline-rich protein 19 [Homo sapiens]	TRUE	0.88974
NP_954980.1 developmental pluripotency-associated protein 3 [Homo sapiens]	TRUE	0.97183
NP_954981.1 coiled-coil domain-containing protein 137 [Homo sapiens]	TRUE	0.99889
NP_954984.1 nascent polypeptide-associated complex subunit alpha-2 [Homo sapiens]	TRUE	0.99634
NP_954988.1 centromere protein S [Homo sapiens]	TRUE	0.99986
NP_954993.1 isthmin-2 isoform 1 precursor [Homo sapiens]	TRUE	0.99035
NP_955352.1 protein Jade-1 isoform 1 [Homo sapiens]	TRUE	0.9948
NP_955353.1 zona pellucida-binding protein 2 isoform 2 precursor [Homo sapiens]	TRUE	0.97768
NP_955360.1 claudin-8 [Homo sapiens]	TRUE	0.99971
NP_955361.1 equilibrative nucleobase transporter 1 isoform 1 [Homo sapiens]	TRUE	0.96998
NP_955366.1 thyroid hormone receptor alpha isoform 1 [Homo sapiens]	TRUE	0.99497
NP_955369.1 transmembrane protein 179B isoform 1 precursor [Homo sapiens]	TRUE	0.96772
NP_955371.2 spermatid maturation protein 1 [Homo sapiens]	TRUE	0.93681
NP_955372.2 leucine-rich repeat-containing protein 37A3 isoform 1 precursor [Homo sapiens]	TRUE	0.99339
NP_955373.3 uncharacterized protein ZSWIM9 [Homo sapiens]	TRUE	0.85503
NP_955374.1 small vasohibin-binding protein [Homo sapiens]	TRUE	0.99755
NP_955376.1 vesicle transport protein SFT2B [Homo sapiens]	TRUE	0.99411
NP_955378.1 profilin-4 [Homo sapiens]	TRUE	0.99756
NP_955382.3 uncharacterized protein C9orf50 [Homo sapiens]	TRUE	0.59294
NP_955383.1 immunoglobulin-like domain-containing receptor 2 isoform 1 precursor [Homo sapiens]	TRUE	0.99395
NP_955384.3 solute carrier family 22 member 25 isoform a [Homo sapiens]	TRUE	0.96827
NP_955387.1 A disintegrin and metalloproteinase with thrombospondin motifs 18 isoform 1 preproprotein [Homo sapiens]	TRUE	0.90047
NP_955452.3 DNA polymerase theta [Homo sapiens]	TRUE	0.97996
NP_955453.1 suppressor of cytokine signaling 4 [Homo sapiens]	TRUE	0.98585
NP_955469.1 PR domain zinc finger protein 10 isoform 2 [Homo sapiens]	TRUE	0.99583
NP_955535.3 sperm microtubule inner protein 8 isoform 2 [Homo sapiens]	TRUE	0.98403
NP_955631.1 nanos homolog 1 [Homo sapiens]	TRUE	0.92847
NP_955805.1 coiled-coil domain-containing protein 80 precursor [Homo sapiens]	TRUE	0.99486
NP_957705.1 protein crumbs homolog 1 isoform 1 precursor [Homo sapiens]	TRUE	0.99352
NP_958357.1 zinc finger protein 644 isoform 1 [Homo sapiens]	TRUE	0.99674
NP_958437.1 biogenesis of lysosome-related organelles complex 1 subunit 5 isoform 1 [Homo sapiens]	TRUE	0.99982
NP_958443.1 ubiquitin carboxyl-terminal hydrolase 51 [Homo sapiens]	TRUE	0.67923
NP_958780.1 plectin isoform 1f [Homo sapiens]	TRUE	0.99793
NP_958786.1 plectin isoform 1a [Homo sapiens]	TRUE	0.99794
NP_958802.1 protein-lysine N-methyltransferase EEF2KMT isoform 1 [Homo sapiens]	TRUE	0.99867
NP_958804.2 ubiquitin carboxyl-terminal hydrolase 17 [Homo sapiens]	TRUE	0.84188
NP_958805.1 MOB kinase activator 3C [Homo sapiens]	TRUE	0.98835
NP_958815.1 putative RNA-binding protein Luc7-like 1 isoform b [Homo sapiens]	TRUE	0.99917
NP_958839.1 growth arrest-specific protein 7 isoform c [Homo sapiens]	TRUE	0.99902
NP_958843.2 coiled-coil domain-containing protein 62 [Homo sapiens]	TRUE	0.99605
NP_958847.1 periphilin-1 isoform 3 [Homo sapiens]	TRUE	0.99947
NP_958861.2 zinc-regulated GTPase metalloprotein activator 1C isoform 1 [Homo sapiens]	TRUE	0.99839
NP_958929.1 kinesin light chain 4 isoform a [Homo sapiens]	TRUE	0.99777
NP_958933.1 adhesion G-protein coupled receptor G1 isoform b precursor [Homo sapiens]	TRUE	0.9171
NP_963836.2 mediator of RNA polymerase II transcription subunit 8 isoform 4 [Homo sapiens]	TRUE	0.99904
NP_963838.1 galectin-8 isoform b [Homo sapiens]	TRUE	0.99278
NP_963842.1 ceramide kinase-like protein isoform 1 [Homo sapiens]	TRUE	0.97976
NP_963844.2 leucine-rich repeat-containing protein 10 [Homo sapiens]	TRUE	0.86194
NP_963860.1 monocarboxylate transporter 13 [Homo sapiens]	TRUE	0.88372
NP_963883.2 transcription factor MafA [Homo sapiens]	TRUE	0.99219
NP_963884.2 voltage-dependent L-type calcium channel subunit beta-2 isoform 3 [Homo sapiens]	TRUE	0.99797
NP_963885.1 neuronal membrane glycoprotein M6-a isoform 1 [Homo sapiens]	TRUE	0.99988
NP_963890.2 voltage-dependent L-type calcium channel subunit beta-2 isoform 2 [Homo sapiens]	TRUE	0.99846
NP_963893.1 zinc finger MYM-type protein 3 isoform 1 [Homo sapiens]	TRUE	0.93416
NP_963918.1 ubiquitin carboxyl-terminal hydrolase 33 isoform 2 [Homo sapiens]	TRUE	0.99269
NP_963922.2 kazrin isoform E [Homo sapiens]	TRUE	0.9964
NP_963924.1 leucine-rich repeat neuronal protein 2 precursor [Homo sapiens]	TRUE	0.98133
NP_963925.2 protein-glutamine gamma-glutamyltransferase 5 isoform 1 [Homo sapiens]	TRUE	0.98413
NP_964011.2 glycine N-acyltransferase isoform a [Homo sapiens]	TRUE	0.98795
NP_970615.2 acidic mammalian chitinase isoform c precursor [Homo sapiens]	TRUE	0.99901
NP_975010.1 cytoplasmic tyrosine-protein kinase BMX isoform 1 [Homo sapiens]	TRUE	0.99419
NP_975011.3 zinc finger protein 254 isoform b [Homo sapiens]	TRUE	0.99973
NP_976033.1 retinitis pigmentosa 9 protein [Homo sapiens]	TRUE	0.99971
NP_976035.1 DNA-directed RNA polymerases I and III subunit RPAC1 isoform 1 [Homo sapiens]	TRUE	0.98923
NP_976038.1 E3 ubiquitin-protein ligase TRIM7 isoform 1 [Homo sapiens]	TRUE	0.99043
NP_976043.1 small ribosomal subunit protein mS37 [Homo sapiens]	TRUE	0.95688
NP_976044.2 uncharacterized protein C9orf131 isoform A [Homo sapiens]	TRUE	0.87035
NP_976046.1 F-box only protein 33 [Homo sapiens]	TRUE	0.93163
NP_976048.1 zinc finger CCHC domain-containing protein 13 [Homo sapiens]	TRUE	0.99384
NP_976049.3 RNA-binding protein MEX3D isoform 1 [Homo sapiens]	TRUE	0.94389
NP_976051.1 small integral membrane protein 10-like protein 2A [Homo sapiens]	TRUE	0.64149
NP_976059.1 D-beta-hydroxybutyrate dehydrogenase mitochondrial precursor [Homo sapiens]	TRUE	0.99438
NP_976219.1 SERTA domain-containing protein 3 [Homo sapiens]	TRUE	0.99733
NP_976222.1 lipocalin-15 precursor [Homo sapiens]	TRUE	0.99757
NP_976224.3 SHC-transforming protein 4 [Homo sapiens]	TRUE	0.85646
NP_976225.1 zinc finger Ran-binding domain-containing protein 2 isoform 1 [Homo sapiens]	TRUE	0.99965
NP_976248.2 PAK4-inhibitor INKA1 isoform 1 [Homo sapiens]	TRUE	0.92053
NP_976249.1 fin bud initiation factor homolog precursor [Homo sapiens]	TRUE	0.98226
NP_976308.1 zinc finger protein 784 [Homo sapiens]	TRUE	0.98735
NP_976310.1 transmembrane protein 81 precursor [Homo sapiens]	TRUE	0.99007
NP_976313.1 long-chain-fatty-acid--CoA ligase 5 isoform b [Homo sapiens]	TRUE	0.99709
NP_976321.1 ribonuclease inhibitor [Homo sapiens]	TRUE	0.85984
NP_976328.2 transcription factor E2F7 [Homo sapiens]	TRUE	0.99386
NP_981932.1 iodotyrosine deiodinase 1 isoform 2 [Homo sapiens]	TRUE	0.9991
NP_981942.1 metallo-beta-lactamase domain-containing protein 1 [Homo sapiens]	FALSE	0.08369
NP_981945.1 reprimo-like protein [Homo sapiens]	TRUE	0.78111
NP_981947.1 fat storage-inducing transmembrane protein 1 [Homo sapiens]	TRUE	0.77379
NP_981948.1 leucine rich adaptor protein 1-like [Homo sapiens]	TRUE	0.93306
NP_981950.1 keratin-associated protein 26-1 [Homo sapiens]	FALSE	0.35127
NP_981951.2 acyl-coenzyme A thioesterase MBLAC2 [Homo sapiens]	TRUE	0.9795
NP_981952.1 EZH inhibitory protein [Homo sapiens]	TRUE	0.54139
NP_981953.2 protein FAM47A [Homo sapiens]	TRUE	0.99589
NP_981956.1 transmembrane protein 88 isoform 1 [Homo sapiens]	TRUE	0.96411
NP_981957.1 ubiquitin-like protein 4B [Homo sapiens]	TRUE	0.97198
NP_981959.2 elongator complex protein 5 isoform 1 [Homo sapiens]	TRUE	0.68719
NP_981961.2 scavenger receptor cysteine-rich type 1 protein M130 isoform b precursor [Homo sapiens]	TRUE	0.95241
NP_981967.1 LRRN4 C-terminal-like protein precursor [Homo sapiens]	TRUE	0.8482
NP_982248.1 IQ domain-containing protein F2 [Homo sapiens]	FALSE	0.00377
NP_982258.2 immediate early response gene 5-like protein [Homo sapiens]	TRUE	0.84711
NP_982260.3 achaete-scute homolog 4 [Homo sapiens]	TRUE	0.99421
NP_982261.2 aftiphilin isoform a [Homo sapiens]	TRUE	0.9956
NP_982271.3 synaptojanin-1 isoform b [Homo sapiens]	TRUE	0.99181
NP_982272.2 dedicator of cytokinesis protein 8 isoform 1 [Homo sapiens]	TRUE	0.98029
NP_982276.2 serine-rich and transmembrane domain-containing protein 1 [Homo sapiens]	FALSE	0.43152
NP_982278.3 polyisoprenoid diphosphate/phosphate phosphohydrolase PLPP6 [Homo sapiens]	FALSE	0.35276
NP_982279.1 putative C-_U-editing enzyme APOBEC-4 [Homo sapiens]	TRUE	0.70463
NP_982283.2 notch homolog 2 N-terminal-like protein A isoform 1 [Homo sapiens]	TRUE	0.99983
NP_982284.1 calmodulin-regulated spectrin-associated protein 2 isoform 2 [Homo sapiens]	TRUE	0.99803
NP_982287.1 MORF4 family-associated protein 1-like 1 [Homo sapiens]	TRUE	0.9999
NP_982288.1 ceramide synthase 6 isoform 2 [Homo sapiens]	TRUE	0.89421
NP_982293.1 ectonucleoside triphosphate diphosphohydrolase 2 isoform 1 [Homo sapiens]	TRUE	0.91845
NP_982301.1 protein-serine O-palmitoleoyltransferase porcupine isoform D [Homo sapiens]	TRUE	0.97455
NP_982353.1 delta-like protein 3 isoform 2 precursor [Homo sapiens]	TRUE	0.94256
NP_982354.1 protocadherin-9 isoform 1 precursor [Homo sapiens]	TRUE	0.99583
NP_987090.2 inactive ubiquitin carboxyl-terminal hydrolase 50 [Homo sapiens]	TRUE	0.91245
NP_987091.1 COMM domain-containing protein 6 isoform b [Homo sapiens]	TRUE	0.99587
NP_987095.1 ATP-dependent RNA helicase DDX42 [Homo sapiens]	TRUE	0.99912
NP_987096.1 kelch-like ECH-associated protein 1 [Homo sapiens]	TRUE	0.99128
NP_987101.1 ras GTPase-activating protein-binding protein 2 isoform a [Homo sapiens]	TRUE	0.99884
NP_991108.1 ly6/PLAUR domain-containing protein 2 precursor [Homo sapiens]	TRUE	0.98183
NP_991111.2 protein FAM151B [Homo sapiens]	TRUE	0.99257
NP_991330.1 MICOS complex subunit MIC13 isoform 2 precursor [Homo sapiens]	TRUE	0.99234
NP_991331.1 zinc finger and BTB domain-containing protein 18 isoform 1 [Homo sapiens]	TRUE	0.99728
NP_991403.2 lipolysis-stimulated lipoprotein receptor isoform 2 precursor [Homo sapiens]	TRUE	0.99658
NP_995308.1 F-box only protein 38 isoform b [Homo sapiens]	TRUE	0.98202
NP_995311.2 leukocyte-specific transcript 1 protein isoform 4 [Homo sapiens]	TRUE	0.98436
NP_995313.2 serine protease inhibitor Kazal-type 6 precursor [Homo sapiens]	TRUE	0.96267
NP_995318.1 PRELI domain-containing protein 2 isoform b [Homo sapiens]	TRUE	0.71068
NP_995321.1 protein FAM9B [Homo sapiens]	TRUE	0.99978
NP_995322.1 sodium/potassium/calcium exchanger 5 precursor [Homo sapiens]	TRUE	0.97957
NP_995325.4 musculoskeletal embryonic nuclear protein 1 [Homo sapiens]	TRUE	0.99115
NP_995326.1 surfactant-associated protein 2 precursor [Homo sapiens]	FALSE	0.31776
NP_995327.1 protein FAM180A precursor [Homo sapiens]	TRUE	0.96057
NP_995581.1 olfactory receptor 2K2 [Homo sapiens]	TRUE	0.93905
NP_995582.1 nuclear receptor subfamily 5 group A member 2 isoform 1 [Homo sapiens]	TRUE	0.99265
NP_995583.1 dehydrodolichyl diphosphate synthase complex subunit DHDDS isoform 1 [Homo sapiens]	TRUE	0.98904
NP_996261.1 ER membrane protein complex subunit 10 isoform 2 precursor [Homo sapiens]	TRUE	0.89912
NP_996531.1 citramalyl-CoA lyase mitochondrial isoform 1 precursor [Homo sapiens]	TRUE	0.99695
NP_996532.2 myelin-oligodendrocyte glycoprotein isoform alpha1 precursor [Homo sapiens]	TRUE	0.99407
NP_996563.1 ras-like protein family member 11A isoform 1 [Homo sapiens]	TRUE	0.9961
NP_996662.1 diphthamide biosynthesis protein 3 isoform 1 [Homo sapiens]	TRUE	0.99801
NP_996663.1 transmembrane and immunoglobulin domain-containing protein 1 isoform 1 precursor [Homo sapiens]	TRUE	0.99625
NP_996664.1 cortexin-1 [Homo sapiens]	TRUE	0.84545
NP_996667.2 enoyl-CoA delta isomerase 2 isoform 2 [Homo sapiens]	TRUE	0.99796
NP_996740.2 protein phosphatase inhibitor 2 family member B [Homo sapiens]	TRUE	0.99999
NP_996744.4 transforming acidic coiled-coil-containing protein 2 isoform a [Homo sapiens]	TRUE	0.99258
NP_996763.1 olfactory receptor 2V2 [Homo sapiens]	TRUE	0.98763
NP_996776.2 membrane-spanning 4-domains subfamily A member 10 [Homo sapiens]	TRUE	0.82596
NP_996777.2 zinc finger protein 790 [Homo sapiens]	TRUE	0.99922
NP_996782.1 olfactory receptor 10P1 [Homo sapiens]	TRUE	0.75398
NP_996800.1 protein BEX3 isoform a [Homo sapiens]	TRUE	0.99766
NP_996801.2 sphingolipid delta(4)-desaturase/C4-monooxygenase DES2 [Homo sapiens]	TRUE	0.89267
NP_996803.2 apical endosomal glycoprotein precursor [Homo sapiens]	TRUE	0.51873
NP_996805.2 cysteine-rich protein 3 isoform 1 [Homo sapiens]	TRUE	0.97043
NP_996806.2 transcription factor YY2 [Homo sapiens]	TRUE	0.99954
NP_996810.2 synaptotagmin-like protein 2 isoform c [Homo sapiens]	TRUE	0.99809
NP_996816.3 usherin isoform B precursor [Homo sapiens]	TRUE	0.97192
NP_996820.1 DNA ligase 4 isoform 1 [Homo sapiens]	TRUE	0.9978
NP_996826.3 latent-transforming growth factor beta-binding protein 1 isoform LTBP-1L precursor [Homo sapiens]	TRUE	0.99235
NP_996832.1 interferon alpha-inducible protein 27-like protein 1 [Homo sapiens]	TRUE	0.51359
NP_996839.1 melanoma antigen preferentially expressed in tumors isoform a [Homo sapiens]	TRUE	0.98493
NP_996845.1 protein arginine N-methyltransferase 2 isoform 1 [Homo sapiens]	TRUE	0.98402
NP_996846.1 retinoic acid receptor responder protein 1 isoform 1 precursor [Homo sapiens]	TRUE	0.97904
NP_996848.1 formimidoyltransferase-cyclodeaminase isoform A [Homo sapiens]	TRUE	0.9958
NP_996849.2 uncharacterized protein C5orf46 precursor [Homo sapiens]	TRUE	0.95457
NP_996850.1 uncharacterized protein C16orf74 [Homo sapiens]	TRUE	0.8725
NP_996879.1 sperm-associated antigen 17 [Homo sapiens]	TRUE	0.99754
NP_996880.1 probable G-protein coupled receptor 152 [Homo sapiens]	TRUE	0.9781
NP_996881.1 secretoglobin family 1D member 4 precursor [Homo sapiens]	FALSE	0.39937
NP_996890.1 C-C motif chemokine 4-like precursor [Homo sapiens]	TRUE	0.9771
NP_996892.1 DENN domain-containing protein 10 isoform 1 [Homo sapiens]	TRUE	0.99437
NP_996898.2 inactive N-acetylated-alpha-linked acidic dipeptidase-like protein 2 [Homo sapiens]	TRUE	0.99589
NP_996917.1 endothelin-3 isoform 1 preproprotein [Homo sapiens]	FALSE	0.16249
NP_996920.1 transcription factor 12 isoform a [Homo sapiens]	TRUE	0.99907
NP_996985.2 F-box/WD repeat-containing protein 12 isoform 1 [Homo sapiens]	TRUE	0.95039
NP_996986.1 SLP adapter and CSK-interacting membrane protein isoform 1 [Homo sapiens]	TRUE	0.99988
NP_996994.1 E3 ubiquitin-protein ligase RNF216 isoform a [Homo sapiens]	TRUE	0.99794
NP_996996.1 sugar phosphate exchanger 3 isoform 1 [Homo sapiens]	TRUE	0.97385
NP_996998.1 zinc finger protein 580 [Homo sapiens]	TRUE	0.999
NP_997000.2 solute carrier family 25 member 47 isoform 1 [Homo sapiens]	TRUE	0.89867
NP_997001.1 general transcription factor IIH subunit 5 [Homo sapiens]	TRUE	0.96786
NP_997005.1 exostosin-2 isoform 2 [Homo sapiens]	TRUE	0.99803
NP_997046.1 leiomodin-2 [Homo sapiens]	TRUE	0.99794
NP_997055.1 neuropeptide S receptor isoform A [Homo sapiens]	TRUE	0.98454
NP_997069.2 olfactory receptor 10A4 [Homo sapiens]	TRUE	0.93964
NP_997072.2 bromodomain testis-specific protein isoform b [Homo sapiens]	TRUE	0.99938
NP_997080.1 disintegrin and metalloproteinase domain-containing protein 15 isoform 6 preproprotein [Homo sapiens]	TRUE	0.92066
NP_997182.1 phospholipid phosphatase-related protein type 1 [Homo sapiens]	TRUE	0.98979
NP_997186.1 attractin-like protein 1 isoform 1 precursor [Homo sapiens]	TRUE	0.98402
NP_997188.2 forkhead box protein D4 [Homo sapiens]	TRUE	0.69274
NP_997190.1 EF-hand calcium-binding domain-containing protein 12 [Homo sapiens]	TRUE	0.98032
NP_997191.2 nuclear pore membrane glycoprotein 210-like isoform 1 precursor [Homo sapiens]	TRUE	0.97773
NP_997192.2 UDP-N-acetylhexosamine pyrophosphorylase-like protein 1 [Homo sapiens]	TRUE	0.99236
NP_997195.2 tubulin alpha-3E chain [Homo sapiens]	TRUE	0.9959
NP_997198.2 UMP-CMP kinase 2 mitochondrial isoform 1 precursor [Homo sapiens]	TRUE	0.92155
NP_997199.1 transmembrane protein 207 precursor [Homo sapiens]	TRUE	0.9975
NP_997200.1 zinc finger protein 474 [Homo sapiens]	TRUE	0.93961
NP_997201.1 protein FAM199X [Homo sapiens]	TRUE	0.99473
NP_997202.3 protein PPP4R3C [Homo sapiens]	TRUE	0.99315
NP_997203.1 OTU domain-containing protein 6A [Homo sapiens]	TRUE	0.99972
NP_997204.2 acyl-coenzyme A synthetase ACSM6 mitochondrial precursor [Homo sapiens]	TRUE	0.98697
NP_997205.2 C2 calcium-dependent domain-containing protein 4A [Homo sapiens]	FALSE	0.49756
NP_997210.3 cysteine-rich DPF motif domain-containing protein 1 [Homo sapiens]	TRUE	0.92907
NP_997213.1 magnesium transporter NIPA3 [Homo sapiens]	TRUE	0.99728
NP_997215.1 glutamate-rich protein 1 isoform 1 [Homo sapiens]	TRUE	0.99889
NP_997217.1 protein FAM43B [Homo sapiens]	TRUE	0.98655
NP_997218.2 kelch repeat and BTB domain-containing protein 12 [Homo sapiens]	TRUE	0.98937
NP_997219.1 zinc finger protein 467 isoform 1 [Homo sapiens]	TRUE	0.99372
NP_997221.2 lactase-like protein isoform 1 precursor [Homo sapiens]	TRUE	0.99584
NP_997222.1 P antigen family member 2 [Homo sapiens]	TRUE	0.99953
NP_997223.1 probable palmitoyltransferase ZDHHC24 isoform 1 [Homo sapiens]	TRUE	0.76293
NP_997224.2 zona pellucida sperm-binding protein 1 isoform 1 precursor [Homo sapiens]	TRUE	0.90088
NP_997226.2 RING finger protein 214 isoform 1 [Homo sapiens]	TRUE	0.99529
NP_997227.1 SPRY domain-containing protein 4 [Homo sapiens]	TRUE	0.99518
NP_997228.1 C-type lectin domain family 9 member A [Homo sapiens]	TRUE	0.74861
NP_997229.2 tRNA-splicing endonuclease subunit Sen54 [Homo sapiens]	TRUE	0.92328
NP_997231.1 solute carrier family 25 member 34 [Homo sapiens]	TRUE	0.96519
NP_997234.3 proline-rich transmembrane protein 3 isoform 1 precursor [Homo sapiens]	TRUE	0.93016
NP_997235.3 cytochrome P450 4V2 [Homo sapiens]	TRUE	0.99359
NP_997237.2 ankyrin repeat domain-containing protein 13D isoform 1 [Homo sapiens]	TRUE	0.986
NP_997238.2 POTE ankyrin domain family member B3 [Homo sapiens]	TRUE	0.99849
NP_997239.2 UPF0688 protein C1orf174 [Homo sapiens]	TRUE	0.99554
NP_997242.2 acidic amino acid decarboxylase GADL1 [Homo sapiens]	TRUE	0.99447
NP_997243.2 probable ribonuclease ZC3H12D [Homo sapiens]	TRUE	0.98086
NP_997244.4 FRAS1-related extracellular matrix protein 2 precursor [Homo sapiens]	TRUE	0.98656
NP_997245.2 CRACD-like protein [Homo sapiens]	TRUE	0.98772
NP_997246.2 nck-associated protein 5 isoform 1 [Homo sapiens]	TRUE	0.99425
NP_997247.2 probable G-protein coupled receptor 148 [Homo sapiens]	TRUE	0.97726
NP_997248.2 arylacetamide deacetylase-like 2 precursor [Homo sapiens]	TRUE	0.97202
NP_997249.2 septin-14 [Homo sapiens]	TRUE	0.99804
NP_997251.2 mapk-regulated corepressor-interacting protein 1 isoform 2 [Homo sapiens]	TRUE	0.99762
NP_997253.2 probable G-protein coupled receptor 153 [Homo sapiens]	TRUE	0.96833
NP_997254.3 SKI/DACH domain-containing protein 1 [Homo sapiens]	TRUE	0.97549
NP_997256.1 protein GPR15LG precursor [Homo sapiens]	FALSE	0.1569
NP_997257.2 olfactory receptor 10W1 [Homo sapiens]	TRUE	0.98585
NP_997260.1 TOMM20-like protein 1 [Homo sapiens]	TRUE	0.98718
NP_997263.3 coiled-coil domain-containing protein 9B [Homo sapiens]	TRUE	0.97954
NP_997269.2 protein shisa-6 isoform 1 precursor [Homo sapiens]	TRUE	0.99131
NP_997274.2 regulator of G-protein signaling 9-binding protein [Homo sapiens]	TRUE	0.97989
NP_997275.1 keratinocyte differentiation-associated protein isoform 1 precursor [Homo sapiens]	TRUE	0.99109
NP_997276.1 insulin growth factor-like family member 3 precursor [Homo sapiens]	FALSE	0.02149
NP_997278.2 zinc finger protein 324B [Homo sapiens]	TRUE	0.99348
NP_997279.2 RING finger protein 207 [Homo sapiens]	TRUE	0.99597
NP_997281.2 guanylate-binding protein 7 [Homo sapiens]	TRUE	0.99875
NP_997287.2 zinc finger protein 662 isoform 1 [Homo sapiens]	TRUE	0.99962
NP_997289.2 BEN domain-containing protein 4 isoform a [Homo sapiens]	TRUE	0.99335
NP_997290.2 transmembrane protease serine 11F [Homo sapiens]	TRUE	0.96065
NP_997291.1 sperm-associated microtubule inner protein 10 [Homo sapiens]	TRUE	0.94405
NP_997292.2 colipase-like protein 2 isoform b precursor [Homo sapiens]	TRUE	0.91249
NP_997293.2 GDNF family receptor alpha-like precursor [Homo sapiens]	TRUE	0.91695
NP_997294.3 XK-related protein 5 isoform a [Homo sapiens]	TRUE	0.96194
NP_997296.1 ALK and LTK ligand 1 precursor [Homo sapiens]	TRUE	0.96487
NP_997297.2 maestro heat-like repeat family member 5 [Homo sapiens]	TRUE	0.88043
NP_997299.2 spermatogenesis-associated protein 31D3 [Homo sapiens]	TRUE	0.91193
NP_997301.2 protein FAM72D isoform 1 [Homo sapiens]	TRUE	0.68985
NP_997302.2 complement C1q tumor necrosis factor-related protein 8 precursor [Homo sapiens]	TRUE	0.88538
NP_997303.2 solute carrier family 2 facilitated glucose transporter member 7 [Homo sapiens]	TRUE	0.98908
NP_997304.3 protein-arginine deiminase type-6 [Homo sapiens]	TRUE	0.99638
NP_997309.2 forkhead box protein I2 [Homo sapiens]	TRUE	0.97479
NP_997329.2 membrane protein FAM174B precursor [Homo sapiens]	TRUE	0.75065
NP_997342.1 testis-expressed protein 19 [Homo sapiens]	TRUE	0.96477
NP_997352.1 beta-defensin 132 precursor [Homo sapiens]	FALSE	0.19965
NP_997389.2 sterile alpha motif domain-containing protein 12 isoform b [Homo sapiens]	TRUE	0.97662
NP_997393.3 lipocalin-like 1 protein [Homo sapiens]	TRUE	0.96277
NP_997400.2 ADAMTS-like protein 3 isoform a precursor [Homo sapiens]	TRUE	0.97883
NP_997464.2 dual oxidase maturation factor 2 [Homo sapiens]	TRUE	0.99882
NP_997465.1 syncytin-2 preproprotein [Homo sapiens]	TRUE	0.87274
NP_997527.2 leucine-rich repeat-containing protein 75B [Homo sapiens]	TRUE	0.98324
NP_997528.2 uncharacterized protein C11orf87 precursor [Homo sapiens]	TRUE	0.92519
NP_997646.1 AT-rich interactive domain-containing protein 5A isoform c [Homo sapiens]	TRUE	0.96299
NP_997647.2 fibronectin isoform 1 precursor [Homo sapiens]	TRUE	0.9844
NP_997667.1 cyclin-dependent kinase 18 isoform b [Homo sapiens]	TRUE	0.98539
NP_997715.1 biogenesis of lysosome-related organelles complex 1 subunit 3 [Homo sapiens]	TRUE	0.98707
NP_997716.1 lysM and putative peptidoglycan-binding domain-containing protein 1 isoform a [Homo sapiens]	TRUE	0.99777
NP_997717.2 bolA-like protein 3 isoform 1 [Homo sapiens]	TRUE	0.99167
NP_997719.2 EEF1A lysine methyltransferase 2 isoform 1 [Homo sapiens]	TRUE	0.99472
NP_997720.1 prostate and testis expressed protein 2 precursor [Homo sapiens]	TRUE	0.94725
NP_997721.2 ankyrin repeat and SOCS box protein 18 [Homo sapiens]	TRUE	0.87423
NP_997722.1 amelotin isoform 1 precursor [Homo sapiens]	TRUE	0.68868
NP_997723.2 transmembrane protein 215 [Homo sapiens]	TRUE	0.99494
NP_997724.2 XK-related protein 2 [Homo sapiens]	TRUE	0.93034
NP_998754.1 ras-associated and pleckstrin homology domains-containing protein 1 isoform 1 [Homo sapiens]	TRUE	0.99811
NP_998755.1 E3 ubiquitin-protein ligase TRIM13 isoform 1 [Homo sapiens]	TRUE	0.99932
NP_998759.1 transcription factor RFX4 isoform c [Homo sapiens]	TRUE	0.99172
NP_998760.1 iron-sulfur cluster assembly enzyme ISCU isoform 2 precursor [Homo sapiens]	TRUE	0.99959
NP_998761.2 forkhead box protein N4 [Homo sapiens]	TRUE	0.98443
NP_998763.2 zinc finger protein 543 [Homo sapiens]	TRUE	0.99985
NP_998764.1 anoctamin-5 isoform a [Homo sapiens]	TRUE	0.98789
NP_998765.3 cytosolic phospholipase A2 zeta precursor [Homo sapiens]	TRUE	0.96861
NP_998766.1 protein TMED8 isoform b [Homo sapiens]	TRUE	0.99845
NP_998767.1 sialic acid-binding Ig-like lectin 15 precursor [Homo sapiens]	TRUE	0.83999
NP_998768.2 zinc finger protein 789 isoform 1 [Homo sapiens]	TRUE	0.99609
NP_998769.2 ADAMTS-like protein 5 isoform 2 precursor [Homo sapiens]	TRUE	0.808
NP_998770.2 zinc finger protein 517 isoform 1 [Homo sapiens]	TRUE	0.98399
NP_998771.3 monocarboxylate transporter 12 [Homo sapiens]	TRUE	0.98957
NP_998772.1 coiled-coil domain-containing protein 103 isoform 1 [Homo sapiens]	TRUE	0.96722
NP_998773.2 uncharacterized protein C2orf66 precursor [Homo sapiens]	TRUE	0.99672
NP_998774.2 chemokine-like protein TAFA-1 precursor [Homo sapiens]	TRUE	0.64033
NP_998783.1 DENN domain-containing protein 2B isoform 1 [Homo sapiens]	TRUE	0.97203
NP_998787.1 STAM-binding protein isoform 1 [Homo sapiens]	TRUE	0.99787
NP_998812.1 fibroblast growth factor receptor 4 isoform 1 precursor [Homo sapiens]	TRUE	0.98836
NP_998814.1 sideroflexin-4 [Homo sapiens]	TRUE	0.81085
NP_998818.1 hemojuvelin isoform a precursor [Homo sapiens]	TRUE	0.88978
NP_998820.3 serine/threonine-protein kinase WNK1 isoform 3 [Homo sapiens]	TRUE	0.99593
NP_998821.3 keratin type I cytoskeletal 39 [Homo sapiens]	TRUE	0.99923
NP_998885.1 coiled-coil-helix-coiled-coil-helix domain-containing protein 10 mitochondrial isoform b precursor [Homo sapiens]	TRUE	0.99852
NP_999627.2 dapper homolog 2 isoform a [Homo sapiens]	TRUE	0.88244
NP_999876.2 proline-rich protein 27 precursor [Homo sapiens]	TRUE	0.89591
