## Supplemental Table 3 for "PSAURON: a tool for assessing protein annotation across a broad range of species" (part 1 of 3)

psauron -i rice_UP000059680_39947.fasta -p -m 0 -o rice_UP000059680_39947.csv
psauron score: 73.8
description	psauron_is_protein	in-frame_score
tr|A0A0N7KG61|A0A0N7KG61_ORYSJ Os02g0771450 protein OS=Oryza sativa subsp. japonica OX=39947 GN=Os02g0771450 PE=4 SV=1	FALSE	0.05537
tr|A0A0N7KLV5|A0A0N7KLV5_ORYSJ Os06g0253450 protein OS=Oryza sativa subsp. japonica OX=39947 GN=Os06g0253450 PE=4 SV=1	FALSE	0.26834
tr|A0A0N7KM10|A0A0N7KM10_ORYSJ Os06g0323550 protein OS=Oryza sativa subsp. japonica OX=39947 GN=Os06g0323550 PE=4 SV=1	TRUE	0.99995
tr|A0A0N7KT46|A0A0N7KT46_ORYSJ Os11g0580500 protein OS=Oryza sativa subsp. japonica OX=39947 GN=Os11g0580500 PE=4 SV=1	TRUE	0.99856
tr|A0A0N7KTN1|A0A0N7KTN1_ORYSJ Os12g0173125 protein (Fragment) OS=Oryza sativa subsp. japonica OX=39947 GN=Os12g0173125 PE=4 SV=1	FALSE	0.16274
tr|A0A0P0V5C8|A0A0P0V5C8_ORYSJ Os01g0619050 protein OS=Oryza sativa subsp. japonica OX=39947 GN=Os01g0619050 PE=4 SV=1	TRUE	0.77296
tr|A0A0P0V9D9|A0A0P0V9D9_ORYSJ Os01g0802400 protein OS=Oryza sativa subsp. japonica OX=39947 GN=Os01g0802400 PE=4 SV=1	TRUE	0.99925
tr|A0A0P0VGJ8|A0A0P0VGJ8_ORYSJ Os02g0221100 protein OS=Oryza sativa subsp. japonica OX=39947 GN=Os02g0221100 PE=3 SV=1	TRUE	0.96669
tr|A0A0P0VLH5|A0A0P0VLH5_ORYSJ Acetolactate synthase small subunit OS=Oryza sativa subsp. japonica OX=39947 GN=Os02g0608550 PE=1 SV=1	TRUE	0.93829
tr|A0A0P0VLN9|A0A0P0VLN9_ORYSJ Os02g0614350 protein OS=Oryza sativa subsp. japonica OX=39947 GN=Os02g0614350 PE=4 SV=1	FALSE	0.38196
tr|A0A0P0VQU3|A0A0P0VQU3_ORYSJ Os02g0793150 protein OS=Oryza sativa subsp. japonica OX=39947 GN=Os02g0793150 PE=4 SV=1	FALSE	0.00313
tr|A0A0P0VVC3|A0A0P0VVC3_ORYSJ Os03g0241300 protein OS=Oryza sativa subsp. japonica OX=39947 GN=Os03g0241300 PE=4 SV=1	TRUE	0.99944
tr|A0A0P0VWA9|A0A0P0VWA9_ORYSJ Os03g0284000 protein OS=Oryza sativa subsp. japonica OX=39947 GN=Os03g0284000 PE=1 SV=1	TRUE	0.96162
tr|A0A0P0VZN2|A0A0P0VZN2_ORYSJ Os03g0581650 protein OS=Oryza sativa subsp. japonica OX=39947 GN=Os03g0581650 PE=1 SV=1	TRUE	0.90615
tr|A0A0P0W1H2|A0A0P0W1H2_ORYSJ rRNA N-glycosylase OS=Oryza sativa subsp. japonica OX=39947 GN=Os03g0683500 PE=3 SV=1	TRUE	0.9979
tr|A0A0P0WA36|A0A0P0WA36_ORYSJ Os04g0397700 protein OS=Oryza sativa subsp. japonica OX=39947 GN=Os04g0397700 PE=3 SV=1	TRUE	0.99995
tr|A0A0P0WBQ9|A0A0P0WBQ9_ORYSJ Os04g0483900 protein OS=Oryza sativa subsp. japonica OX=39947 GN=Os04g0483900 PE=4 SV=1	TRUE	0.98385
tr|A0A0P0WFT6|A0A0P0WFT6_ORYSJ Os04g0659850 protein (Fragment) OS=Oryza sativa subsp. japonica OX=39947 GN=Os04g0659850 PE=4 SV=1	FALSE	0.03332
tr|A0A0P0WG82|A0A0P0WG82_ORYSJ Os04g0670100 protein OS=Oryza sativa subsp. japonica OX=39947 GN=Os04g0670100 PE=4 SV=1	FALSE	0.04112
tr|A0A0P0WN34|A0A0P0WN34_ORYSJ Os05g0455400 protein OS=Oryza sativa subsp. japonica OX=39947 GN=Os05g0455400 PE=4 SV=1	TRUE	0.99989
tr|A0A0P0WW06|A0A0P0WW06_ORYSJ Os06g0328966 protein OS=Oryza sativa subsp. japonica OX=39947 GN=Os06g0328966 PE=4 SV=1	FALSE	0.03186
tr|A0A0P0X2D2|A0A0P0X2D2_ORYSJ Os07g0151851 protein OS=Oryza sativa subsp. japonica OX=39947 GN=Os07g0151851 PE=4 SV=1	FALSE	0.04163
tr|A0A0P0X2I9|A0A0P0X2I9_ORYSJ Os07g0139700 protein OS=Oryza sativa subsp. japonica OX=39947 GN=Os07g0139700 PE=3 SV=1	FALSE	0.18714
tr|A0A0P0X2V0|A0A0P0X2V0_ORYSJ Os07g0165300 protein OS=Oryza sativa subsp. japonica OX=39947 GN=Os07g0165300 PE=4 SV=1	TRUE	0.98922
tr|A0A0P0X4Z3|A0A0P0X4Z3_ORYSJ Os07g0262700 protein OS=Oryza sativa subsp. japonica OX=39947 GN=Os07g0262700 PE=4 SV=1	FALSE	0.00684
tr|A0A0P0X925|A0A0P0X925_ORYSJ Os07g0634900 protein OS=Oryza sativa subsp. japonica OX=39947 GN=Os07g0634900 PE=4 SV=1	TRUE	0.97132
tr|A0A0P0XFJ9|A0A0P0XFJ9_ORYSJ Os08g0364300 protein OS=Oryza sativa subsp. japonica OX=39947 GN=Os08g0364300 PE=4 SV=1	FALSE	0.05791
tr|A0A0P0XJN5|A0A0P0XJN5_ORYSJ Os08g0554075 protein OS=Oryza sativa subsp. japonica OX=39947 GN=Os08g0554075 PE=4 SV=1	FALSE	0.06592
tr|A0A0P0XKG7|A0A0P0XKG7_ORYSJ Os08g0565750 protein OS=Oryza sativa subsp. japonica OX=39947 GN=Os08g0565750 PE=4 SV=1	FALSE	0.0394
tr|A0A0P0XQ86|A0A0P0XQ86_ORYSJ Os09g0559700 protein OS=Oryza sativa subsp. japonica OX=39947 GN=Os09g0559700 PE=4 SV=1	TRUE	0.987
tr|A0A0P0XQV0|A0A0P0XQV0_ORYSJ Os09g0529350 protein OS=Oryza sativa subsp. japonica OX=39947 GN=Os09g0529350 PE=4 SV=1	TRUE	0.99896
tr|A0A0P0XRK3|A0A0P0XRK3_ORYSJ Os10g0117200 protein OS=Oryza sativa subsp. japonica OX=39947 GN=Os10g0117200 PE=4 SV=1	FALSE	0.02051
tr|A0A0P0XSI8|A0A0P0XSI8_ORYSJ Os10g0195175 protein (Fragment) OS=Oryza sativa subsp. japonica OX=39947 GN=Os10g0195175 PE=4 SV=1	TRUE	0.89473
tr|A0A0P0XV68|A0A0P0XV68_ORYSJ Os10g0431000 protein OS=Oryza sativa subsp. japonica OX=39947 GN=Os10g0431000 PE=4 SV=1	TRUE	0.98286
tr|A0A0P0XVC1|A0A0P0XVC1_ORYSJ Os10g0439333 protein OS=Oryza sativa subsp. japonica OX=39947 GN=Os10g0439333 PE=4 SV=1	TRUE	0.99501
tr|A0A0P0XW17|A0A0P0XW17_ORYSJ Os10g0479001 protein OS=Oryza sativa subsp. japonica OX=39947 GN=Os10g0479001 PE=4 SV=1	FALSE	0.01284
tr|A0A0P0Y0C6|A0A0P0Y0C6_ORYSJ Os11g0235400 protein OS=Oryza sativa subsp. japonica OX=39947 GN=Os11g0235400 PE=4 SV=1	TRUE	0.82664
tr|A0A0P0Y7H0|A0A0P0Y7H0_ORYSJ Os12g0173775 protein OS=Oryza sativa subsp. japonica OX=39947 GN=Os12g0173775 PE=4 SV=1	FALSE	0.00576
tr|A0A0P0Y809|A0A0P0Y809_ORYSJ Os12g0183450 protein OS=Oryza sativa subsp. japonica OX=39947 GN=Os12g0183450 PE=4 SV=1	TRUE	0.93368
tr|A0A0P0Y8V9|A0A0P0Y8V9_ORYSJ Os12g0258600 protein OS=Oryza sativa subsp. japonica OX=39947 GN=Os12g0258600 PE=4 SV=1	FALSE	0.38684
tr|A0A0P0Y9S7|A0A0P0Y9S7_ORYSJ Os12g0444233 protein OS=Oryza sativa subsp. japonica OX=39947 GN=Os12g0444233 PE=4 SV=1	TRUE	0.54042
tr|A0A0P0Y9V1|A0A0P0Y9V1_ORYSJ Os12g0443101 protein OS=Oryza sativa subsp. japonica OX=39947 GN=Os12g0443101 PE=4 SV=1	FALSE	0.05606
tr|A3AWU7|A3AWU7_ORYSJ Os04g0586200 protein OS=Oryza sativa subsp. japonica OX=39947 GN=Os04g0586200 PE=3 SV=1	TRUE	0.94724
tr|B9EVL9|B9EVL9_ORYSJ Os11g0201360 protein OS=Oryza sativa subsp. japonica OX=39947 GN=Os11g0201360 PE=4 SV=1	TRUE	0.76428
tr|B9F0F5|B9F0F5_ORYSJ RING-type E3 ubiquitin transferase OS=Oryza sativa subsp. japonica OX=39947 GN=Os02g0541500 PE=4 SV=1	TRUE	0.98333
tr|B9F165|B9F165_ORYSJ Os02g0627900 protein OS=Oryza sativa subsp. japonica OX=39947 GN=Os02g0627900 PE=3 SV=1	TRUE	0.95798
tr|B9FFK2|B9FFK2_ORYSJ Os04g0462400 protein OS=Oryza sativa subsp. japonica OX=39947 GN=Os04g0462400 PE=4 SV=1	TRUE	0.96882
tr|B9FPS4|B9FPS4_ORYSJ Os05g0435600 protein OS=Oryza sativa subsp. japonica OX=39947 GN=Os05g0435600 PE=4 SV=1	FALSE	0.03004
sp|B9FUF9|KN12E_ORYSJ Kinesin-like protein KIN-12E OS=Oryza sativa subsp. japonica OX=39947 GN=KIN12E PE=2 SV=2	TRUE	0.99741
tr|C7J8H4|C7J8H4_ORYSJ Os11g0429000 protein OS=Oryza sativa subsp. japonica OX=39947 GN=Os11g0429000 PE=4 SV=1	FALSE	0.0182
sp|P48494|TPIS_ORYSJ Triosephosphate isomerase cytosolic OS=Oryza sativa subsp. japonica OX=39947 GN=TPI PE=1 SV=3	TRUE	0.9982
tr|Q0D3D7|Q0D3D7_ORYSJ Os07g0692500 protein (Fragment) OS=Oryza sativa subsp. japonica OX=39947 GN=Os07g0692500 PE=4 SV=1	TRUE	0.9954
tr|Q0D4P7|Q0D4P7_ORYSJ Os07g0614300 protein OS=Oryza sativa subsp. japonica OX=39947 GN=Os07g0614300 PE=1 SV=1	TRUE	0.99323
sp|Q0DBF4|C7018_ORYSJ Ent-sandaracopimaradiene 3-hydroxylase OS=Oryza sativa subsp. japonica OX=39947 GN=CYP701A8 PE=1 SV=1	TRUE	0.99731
tr|Q0E4D6|Q0E4D6_ORYSJ L-gulonolactone oxidase OS=Oryza sativa subsp. japonica OX=39947 GN=Os02g0124400 PE=1 SV=1	TRUE	0.99535
tr|Q0IVN4|Q0IVN4_ORYSJ non-specific serine/threonine protein kinase OS=Oryza sativa subsp. japonica OX=39947 GN=Os10g0562500 PE=3 SV=1	TRUE	0.95703
tr|Q0IXK6|Q0IXK6_ORYSJ Os10g0426700 protein OS=Oryza sativa subsp. japonica OX=39947 GN=Os10g0426700 PE=4 SV=1	FALSE	0.00015
tr|Q0J584|Q0J584_ORYSJ Os08g0457100 protein OS=Oryza sativa subsp. japonica OX=39947 GN=Os08g0457100 PE=4 SV=1	TRUE	0.97568
tr|Q0JBL6|Q0JBL6_ORYSJ Os04g0525200 protein OS=Oryza sativa subsp. japonica OX=39947 GN=Os04g0525200 PE=2 SV=1	FALSE	0.39255
tr|Q0JEL3|Q0JEL3_ORYSJ Os04g0249600 protein OS=Oryza sativa subsp. japonica OX=39947 GN=Os04g0249600 PE=1 SV=1	TRUE	0.99967
tr|Q0JQ64|Q0JQ64_ORYSJ Enhancer of polycomb-like protein OS=Oryza sativa subsp. japonica OX=39947 GN=Os01g0179500 PE=3 SV=1	TRUE	0.94798
tr|Q109M1|Q109M1_ORYSJ Os10g0447100 protein OS=Oryza sativa subsp. japonica OX=39947 GN=LOC_Os10g31000 PE=1 SV=1	TRUE	0.99944
tr|Q10N17|Q10N17_ORYSJ Arogenate dehydratase OS=Oryza sativa subsp. japonica OX=39947 GN=LOC_Os03g17730 PE=1 SV=1	TRUE	0.98943
tr|Q2QNW7|Q2QNW7_ORYSJ Expressed protein OS=Oryza sativa subsp. japonica OX=39947 GN=LOC_Os12g36490 PE=2 SV=2	TRUE	0.9923
tr|Q2QV97|Q2QV97_ORYSJ Os12g0237950 protein OS=Oryza sativa subsp. japonica OX=39947 GN=LOC_Os12g13560 PE=4 SV=1	FALSE	0.14585
tr|Q2QXB4|Q2QXB4_ORYSJ Os12g0163200 protein OS=Oryza sativa subsp. japonica OX=39947 GN=LOC_Os12g06610 PE=1 SV=1	TRUE	0.98565
tr|Q2QXT1|Q2QXT1_ORYSJ Long-chain-fatty-acid--CoA ligase OS=Oryza sativa subsp. japonica OX=39947 GN=LOC_Os12g04990 PE=1 SV=1	TRUE	0.99481
tr|Q2R045|Q2R045_ORYSJ Acyl-[acyl-carrier-protein] hydrolase OS=Oryza sativa subsp. japonica OX=39947 GN=LOC_Os11g43820 PE=2 SV=1	TRUE	0.99651
tr|Q2R274|Q2R274_ORYSJ Os11g0576100 protein OS=Oryza sativa subsp. japonica OX=39947 GN=LOC_Os11g36760 PE=4 SV=1	TRUE	0.93194
tr|Q5ICN3|Q5ICN3_ORYSJ Na+/H+ antiporter OS=Oryza sativa subsp. japonica OX=39947 GN=SOS1 PE=1 SV=1	TRUE	0.9829
tr|Q5JJP3|Q5JJP3_ORYSJ Os01g0923600 protein OS=Oryza sativa subsp. japonica OX=39947 GN=Os01g0923600 PE=2 SV=1	TRUE	0.98725
tr|Q5JKW5|Q5JKW5_ORYSJ Malic enzyme OS=Oryza sativa subsp. japonica OX=39947 GN=Os01g0743500 PE=1 SV=1	TRUE	0.99745
tr|Q5N825|Q5N825_ORYSJ Os01g0888066 protein OS=Oryza sativa subsp. japonica OX=39947 GN=Os01g0888066 PE=4 SV=1	FALSE	0.06729
tr|Q5Z9G6|Q5Z9G6_ORYSJ Os06g0710300 protein OS=Oryza sativa subsp. japonica OX=39947 GN=Os06g0710300 PE=2 SV=1	TRUE	0.99418
tr|Q5ZA84|Q5ZA84_ORYSJ Os06g0294000 protein OS=Oryza sativa subsp. japonica OX=39947 GN=Os06g0294000 PE=2 SV=1	TRUE	0.9968
tr|Q5ZAM6|Q5ZAM6_ORYSJ Os01g0785600 protein OS=Oryza sativa subsp. japonica OX=39947 GN=Os01g0785600 PE=2 SV=1	FALSE	0.17527
tr|Q60D69|Q60D69_ORYSJ Receptor-like serine/threonine-protein kinase OS=Oryza sativa subsp. japonica OX=39947 GN=Os05g0166300 PE=2 SV=1	TRUE	0.9727
tr|Q652K7|Q652K7_ORYSJ Os09g0531100 protein OS=Oryza sativa subsp. japonica OX=39947 GN=Os09g0531100 PE=1 SV=1	TRUE	0.99991
tr|Q653T7|Q653T7_ORYSJ Os06g0678100 protein OS=Oryza sativa subsp. japonica OX=39947 GN=Os06g0678100 PE=4 SV=1	TRUE	0.57431
tr|Q67IZ7|Q67IZ7_ORYSJ Os09g0461900 protein OS=Oryza sativa subsp. japonica OX=39947 GN=Os09g0461900 PE=1 SV=1	TRUE	0.98151
tr|Q69KK0|Q69KK0_ORYSJ Os06g0189600 protein OS=Oryza sativa subsp. japonica OX=39947 GN=Os06g0189600 PE=1 SV=1	TRUE	0.95147
sp|Q6ASS2|LOL3_ORYSJ Protein LOL3 OS=Oryza sativa subsp. japonica OX=39947 GN=LOL3 PE=2 SV=1	TRUE	0.7268
sp|Q6ATB4|CRSH1_ORYSJ GTP diphosphokinase CRSH1 chloroplastic OS=Oryza sativa subsp. japonica OX=39947 GN=CRSH1 PE=1 SV=1	TRUE	0.99619
tr|Q6AU54|Q6AU54_ORYSJ Expressed protein OS=Oryza sativa subsp. japonica OX=39947 GN=LOC_Os03g56070 PE=4 SV=1	TRUE	0.97978
sp|Q6ETN2|CSPLM_ORYSJ CASP-like protein 2C2 OS=Oryza sativa subsp. japonica OX=39947 GN=Os02g0177700 PE=2 SV=1	TRUE	0.98952
sp|Q6F334|CML9_ORYSJ Probable calcium-binding protein CML9 OS=Oryza sativa subsp. japonica OX=39947 GN=CML9 PE=2 SV=1	TRUE	0.99926
sp|Q6K1Z6|CCF21_ORYSJ Putative cyclin-F2-1 OS=Oryza sativa subsp. japonica OX=39947 GN=CycF2-1 PE=3 SV=2	TRUE	0.99925
tr|Q6K8S6|Q6K8S6_ORYSJ Os02g0604500 protein OS=Oryza sativa subsp. japonica OX=39947 GN=Os02g0604500 PE=4 SV=1	TRUE	0.99719
tr|Q6YVH7|Q6YVH7_ORYSJ Os02g0705000 protein OS=Oryza sativa subsp. japonica OX=39947 GN=Os02g0705000 PE=2 SV=1	TRUE	0.99686
tr|Q6YXC2|Q6YXC2_ORYSJ Os02g0573200 protein OS=Oryza sativa subsp. japonica OX=39947 GN=Os02g0573200 PE=1 SV=1	TRUE	0.97664
sp|Q6Z1I5|STAD7_ORYSJ Acyl-[acyl-carrier-protein] desaturase 7 chloroplastic OS=Oryza sativa subsp. japonica OX=39947 GN=Os08g0200100 PE=2 SV=1	TRUE	0.9938
tr|Q6Z4F3|Q6Z4F3_ORYSJ Os07g0187700 protein OS=Oryza sativa subsp. japonica OX=39947 GN=Os07g0187700 PE=1 SV=1	TRUE	0.94929
tr|Q6ZJI9|Q6ZJI9_ORYSJ Acyl carrier protein OS=Oryza sativa subsp. japonica OX=39947 GN=Os08g0549300 PE=1 SV=1	TRUE	0.98946
sp|Q7X993|TGA21_ORYSJ Transcription factor TGA2.1 OS=Oryza sativa subsp. japonica OX=39947 GN=TGA2.1 PE=1 SV=1	TRUE	0.99969
tr|Q7XSD2|Q7XSD2_ORYSJ OSJNBa0065H10.2 protein OS=Oryza sativa subsp. japonica OX=39947 GN=OSJNBa0079A21.17 PE=4 SV=3	TRUE	0.99052
tr|Q7XWW6|Q7XWW6_ORYSJ Os04g0275100 protein OS=Oryza sativa subsp. japonica OX=39947 GN=Os04g0275100 PE=2 SV=2	TRUE	0.99138
tr|Q7XZZ2|Q7XZZ2_ORYSJ Not1 N-terminal domain CCR4-Not complex component family protein expressed OS=Oryza sativa subsp. japonica OX=39947 GN=LOC_Os03g44900 PE=1 SV=1	TRUE	0.99847
tr|Q8SA35|Q8SA35_ORYSJ Os01g0659200 protein OS=Oryza sativa subsp. japonica OX=39947 GN=Os01g0659200 PE=1 SV=1	TRUE	0.98118
tr|Q8W3G3|Q8W3G3_ORYSJ Os10g0577800 protein OS=Oryza sativa subsp. japonica OX=39947 GN=LOC_Os10g42710 PE=2 SV=1	TRUE	0.99174
tr|Q9FEB7|Q9FEB7_ORYSJ Os01g0193600 protein OS=Oryza sativa subsp. japonica OX=39947 GN=Os01g0193600 PE=1 SV=1	TRUE	0.99754
tr|A0A0N7KD33|A0A0N7KD33_ORYSJ Os01g0529700 protein OS=Oryza sativa subsp. japonica OX=39947 GN=Os01g0529700 PE=4 SV=1	FALSE	0.1088
tr|A0A0N7KEN8|A0A0N7KEN8_ORYSJ Os02g0142875 protein OS=Oryza sativa subsp. japonica OX=39947 GN=Os02g0142875 PE=4 SV=1	TRUE	0.84702
tr|A0A0N7KLC1|A0A0N7KLC1_ORYSJ Os05g0588550 protein OS=Oryza sativa subsp. japonica OX=39947 GN=Os05g0588550 PE=4 SV=1	FALSE	0.1151
tr|A0A0N7KMQ6|A0A0N7KMQ6_ORYSJ Os06g0714366 protein OS=Oryza sativa subsp. japonica OX=39947 GN=Os06g0714366 PE=4 SV=1	FALSE	0.0331
tr|A0A0N7KN63|A0A0N7KN63_ORYSJ Os07g0235600 protein OS=Oryza sativa subsp. japonica OX=39947 GN=Os07g0235600 PE=4 SV=1	FALSE	0.14148
tr|A0A0N7KT99|A0A0N7KT99_ORYSJ Os11g0643400 protein OS=Oryza sativa subsp. japonica OX=39947 GN=Os11g0643400 PE=3 SV=1	TRUE	0.96834
tr|A0A0P0UXW0|A0A0P0UXW0_ORYSJ Os01g0136700 protein OS=Oryza sativa subsp. japonica OX=39947 GN=Os01g0136700 PE=4 SV=1	TRUE	0.98426
tr|A0A0P0UYA0|A0A0P0UYA0_ORYSJ Os01g0158533 protein OS=Oryza sativa subsp. japonica OX=39947 GN=Os01g0158533 PE=4 SV=1	FALSE	0.05965
tr|A0A0P0V1F9|A0A0P0V1F9_ORYSJ Os01g0301900 protein OS=Oryza sativa subsp. japonica OX=39947 GN=Os01g0301900 PE=4 SV=1	TRUE	0.99859
tr|A0A0P0V4B0|A0A0P0V4B0_ORYSJ glutamate dehydrogenase (NADP(+)) OS=Oryza sativa subsp. japonica OX=39947 GN=Os01g0558200 PE=1 SV=1	TRUE	0.99464
tr|A0A0P0V598|A0A0P0V598_ORYSJ Os01g0612000 protein OS=Oryza sativa subsp. japonica OX=39947 GN=Os01g0612000 PE=3 SV=1	TRUE	0.99116
tr|A0A0P0VH73|A0A0P0VH73_ORYSJ Os02g0259775 protein OS=Oryza sativa subsp. japonica OX=39947 GN=Os02g0259775 PE=4 SV=1	FALSE	0.33624
tr|A0A0P0VJU4|A0A0P0VJU4_ORYSJ Os02g0528750 protein OS=Oryza sativa subsp. japonica OX=39947 GN=Os02g0528750 PE=4 SV=1	TRUE	0.94934
tr|A0A0P0VM47|A0A0P0VM47_ORYSJ Os02g0641300 protein OS=Oryza sativa subsp. japonica OX=39947 GN=Os02g0641300 PE=4 SV=1	TRUE	0.55897
tr|A0A0P0VQV2|A0A0P0VQV2_ORYSJ Os02g0803225 protein OS=Oryza sativa subsp. japonica OX=39947 GN=Os02g0803225 PE=4 SV=1	FALSE	0.16356
tr|A0A0P0VR50|A0A0P0VR50_ORYSJ Os02g0808000 protein OS=Oryza sativa subsp. japonica OX=39947 GN=Os02g0808000 PE=4 SV=1	FALSE	0.05256
tr|A0A0P0VZE9|A0A0P0VZE9_ORYSJ Os03g0412900 protein OS=Oryza sativa subsp. japonica OX=39947 GN=Os03g0412900 PE=4 SV=1	TRUE	0.99901
tr|A0A0P0W2A1|A0A0P0W2A1_ORYSJ Os03g0700600 protein (Fragment) OS=Oryza sativa subsp. japonica OX=39947 GN=Os03g0700600 PE=4 SV=1	FALSE	0.05196
tr|A0A0P0W5D6|A0A0P0W5D6_ORYSJ Os03g0838800 protein OS=Oryza sativa subsp. japonica OX=39947 GN=Os03g0838800 PE=4 SV=1	TRUE	0.9704
tr|A0A0P0W7S0|A0A0P0W7S0_ORYSJ Os04g0219000 protein OS=Oryza sativa subsp. japonica OX=39947 GN=Os04g0219000 PE=4 SV=1	FALSE	0.0633
tr|A0A0P0W9X5|A0A0P0W9X5_ORYSJ Os04g0375600 protein OS=Oryza sativa subsp. japonica OX=39947 GN=Os04g0375600 PE=3 SV=1	TRUE	0.99317
tr|A0A0P0WFA3|A0A0P0WFA3_ORYSJ Os04g0622501 protein OS=Oryza sativa subsp. japonica OX=39947 GN=Os04g0622501 PE=4 SV=1	FALSE	0.17872
tr|A0A0P0WPS6|A0A0P0WPS6_ORYSJ Os05g0514701 protein OS=Oryza sativa subsp. japonica OX=39947 GN=Os05g0514701 PE=4 SV=1	FALSE	0.00119
tr|A0A0P0WX88|A0A0P0WX88_ORYSJ Os06g0520000 protein OS=Oryza sativa subsp. japonica OX=39947 GN=Os06g0520000 PE=3 SV=1	TRUE	0.99967
tr|A0A0P0WYJ0|A0A0P0WYJ0_ORYSJ Os06g0605950 protein OS=Oryza sativa subsp. japonica OX=39947 GN=Os06g0605950 PE=4 SV=1	FALSE	0.01265
tr|A0A0P0WZR0|A0A0P0WZR0_ORYSJ Os06g0649100 protein OS=Oryza sativa subsp. japonica OX=39947 GN=Os06g0649100 PE=4 SV=1	FALSE	0.12747
tr|A0A0P0X042|A0A0P0X042_ORYSJ Os06g0688400 protein OS=Oryza sativa subsp. japonica OX=39947 GN=Os06g0688400 PE=4 SV=1	TRUE	0.99489
tr|A0A0P0X090|A0A0P0X090_ORYSJ Os06g0674000 protein OS=Oryza sativa subsp. japonica OX=39947 GN=Os06g0674000 PE=4 SV=1	TRUE	0.98407
tr|A0A0P0X5S1|A0A0P0X5S1_ORYSJ Os07g0302100 protein OS=Oryza sativa subsp. japonica OX=39947 GN=Os07g0302100 PE=4 SV=1	TRUE	0.75526
tr|A0A0P0X5V7|A0A0P0X5V7_ORYSJ Os07g0481500 protein OS=Oryza sativa subsp. japonica OX=39947 GN=Os07g0481500 PE=4 SV=1	TRUE	0.99632
tr|A0A0P0XEX8|A0A0P0XEX8_ORYSJ Os08g0292400 protein OS=Oryza sativa subsp. japonica OX=39947 GN=Os08g0292400 PE=4 SV=1	FALSE	0.47519
tr|A0A0P0XF65|A0A0P0XF65_ORYSJ 4-hydroxybenzoate polyprenyltransferase mitochondrial OS=Oryza sativa subsp. japonica OX=39947 GN=Os08g0388900 PE=3 SV=1	TRUE	0.95392
tr|A0A0P0XK13|A0A0P0XK13_ORYSJ Os09g0249750 protein (Fragment) OS=Oryza sativa subsp. japonica OX=39947 GN=Os09g0249750 PE=4 SV=1	TRUE	0.62778
tr|A0A0P0XKL4|A0A0P0XKL4_ORYSJ Os09g0356300 protein OS=Oryza sativa subsp. japonica OX=39947 GN=Os09g0356300 PE=4 SV=1	TRUE	0.59541
tr|A0A0P0XL21|A0A0P0XL21_ORYSJ Os09g0311351 protein OS=Oryza sativa subsp. japonica OX=39947 GN=Os09g0311351 PE=4 SV=1	TRUE	0.99256
tr|A0A0P0XUC8|A0A0P0XUC8_ORYSJ Os10g0426600 protein OS=Oryza sativa subsp. japonica OX=39947 GN=Os10g0426600 PE=4 SV=1	FALSE	0.00114
tr|A0A0P0XWN8|A0A0P0XWN8_ORYSJ Os10g0535500 protein OS=Oryza sativa subsp. japonica OX=39947 GN=Os10g0535500 PE=4 SV=1	TRUE	0.98355
tr|A0A0P0XYR4|A0A0P0XYR4_ORYSJ Os11g0130600 protein OS=Oryza sativa subsp. japonica OX=39947 GN=Os11g0130600 PE=4 SV=1	TRUE	0.86433
tr|A0A0P0Y549|A0A0P0Y549_ORYSJ Os11g0646154 protein OS=Oryza sativa subsp. japonica OX=39947 GN=Os11g0646154 PE=4 SV=1	TRUE	0.9448
tr|A0A0P0Y6I7|A0A0P0Y6I7_ORYSJ Os12g0125700 protein OS=Oryza sativa subsp. japonica OX=39947 GN=Os12g0125700 PE=4 SV=1	TRUE	0.99967
tr|A0A0P0Y6X5|A0A0P0Y6X5_ORYSJ AT-hook motif nuclear-localized protein OS=Oryza sativa subsp. japonica OX=39947 GN=Os12g0147000 PE=4 SV=1	TRUE	0.96252
tr|A0A0P0YAK7|A0A0P0YAK7_ORYSJ Os12g0507600 protein OS=Oryza sativa subsp. japonica OX=39947 GN=Os12g0507600 PE=1 SV=1	TRUE	0.55288
tr|A2ZUM6|A2ZUM6_ORYSJ Os01g0575300 protein OS=Oryza sativa subsp. japonica OX=39947 GN=Os01g0575300 PE=4 SV=1	TRUE	0.84328
tr|A3BIZ8|A3BIZ8_ORYSJ Os07g0418050 protein OS=Oryza sativa subsp. japonica OX=39947 GN=Os07g0418050 PE=4 SV=1	TRUE	0.89098
tr|A3C3D4|A3C3D4_ORYSJ Os10g0204200 protein OS=Oryza sativa subsp. japonica OX=39947 GN=Os10g0204200 PE=4 SV=1	TRUE	0.99501
tr|B7F1Z6|B7F1Z6_ORYSJ Os08g0544600 protein OS=Oryza sativa subsp. japonica OX=39947 GN=Os08g0544600 PE=2 SV=1	FALSE	0.00805
tr|B9G236|B9G236_ORYSJ Os09g0107900 protein OS=Oryza sativa subsp. japonica OX=39947 GN=Os09g0107900 PE=4 SV=1	TRUE	0.63722
tr|B9G2B3|B9G2B3_ORYSJ Os09g0248900 protein OS=Oryza sativa subsp. japonica OX=39947 GN=Os09g0248900 PE=4 SV=1	TRUE	0.99967
tr|C7J3I9|C7J3I9_ORYSJ Os06g0716200 protein OS=Oryza sativa subsp. japonica OX=39947 GN=Os06g0716200 PE=4 SV=1	TRUE	0.97986
tr|C7J8A7|C7J8A7_ORYSJ Os11g0227250 protein OS=Oryza sativa subsp. japonica OX=39947 GN=Os11g0227250 PE=4 SV=1	FALSE	4.00E-05
sp|P25778|ORYC_ORYSJ Oryzain gamma chain OS=Oryza sativa subsp. japonica OX=39947 GN=Os09g0442300 PE=2 SV=2	TRUE	0.9927
tr|Q0DGB3|Q0DGB3_ORYSJ Os05g0542600 protein OS=Oryza sativa subsp. japonica OX=39947 GN=Os05g0542600 PE=1 SV=1	TRUE	0.99588
tr|Q0DHT0|Q0DHT0_ORYSJ Os05g0444200 protein OS=Oryza sativa subsp. japonica OX=39947 GN=Os05g0444200 PE=3 SV=1	TRUE	0.9777
tr|Q0ISS6|Q0ISS6_ORYSJ Os11g0471200 protein OS=Oryza sativa subsp. japonica OX=39947 GN=Os11g0471200 PE=4 SV=1	TRUE	0.97318
tr|Q0J685|Q0J685_ORYSJ Os08g0353700 protein OS=Oryza sativa subsp. japonica OX=39947 GN=Os08g0353700 PE=4 SV=1	TRUE	0.98653
tr|Q0J946|Q0J946_ORYSJ OSJNBb0004A17.12 protein OS=Oryza sativa subsp. japonica OX=39947 GN=OSJNBb0004A17.12 PE=4 SV=1	TRUE	0.98788
tr|Q0JAF4|Q0JAF4_ORYSJ Os04g0602100 protein OS=Oryza sativa subsp. japonica OX=39947 GN=Os04g0602100 PE=1 SV=1	TRUE	0.99735
tr|Q0JBE3|Q0JBE3_ORYSJ Os04g0538100 protein OS=Oryza sativa subsp. japonica OX=39947 GN=Os04g0538100 PE=1 SV=1	TRUE	0.99848
sp|Q10BU2|GL37_ORYSJ Germin-like protein 3-7 OS=Oryza sativa subsp. japonica OX=39947 GN=GER7 PE=2 SV=1	TRUE	0.89202
tr|Q10NG1|Q10NG1_ORYSJ Fringe protein putative expressed OS=Oryza sativa subsp. japonica OX=39947 GN=LOC_Os03g16334 PE=4 SV=1	TRUE	0.9382
sp|Q10P67|DAPB2_ORYSJ Probable 4-hydroxy-tetrahydrodipicolinate reductase 2 chloroplastic OS=Oryza sativa subsp. japonica OX=39947 GN=DAPB2 PE=2 SV=1	TRUE	0.99566
tr|Q2QMP3|Q2QMP3_ORYSJ (RAP Annotation release2) Conserved hypothetical protein OS=Oryza sativa subsp. japonica OX=39947 GN=LOC_Os12g40500 PE=1 SV=1	TRUE	0.99723
tr|Q2QN86|Q2QN86_ORYSJ Expressed protein OS=Oryza sativa subsp. japonica OX=39947 GN=LOC_Os12g38640 PE=1 SV=1	TRUE	0.89293
tr|Q2QW68|Q2QW68_ORYSJ NB-ARC domain containing protein OS=Oryza sativa subsp. japonica OX=39947 GN=LOC_Os12g10390 PE=4 SV=1	TRUE	0.99504
sp|Q2QXB2|TLP14_ORYSJ Tubby-like F-box protein 14 OS=Oryza sativa subsp. japonica OX=39947 GN=TULP14 PE=2 SV=1	TRUE	0.59425
sp|Q2QY12|ACA9_ORYSJ Probable calcium-transporting ATPase 9 plasma membrane-type OS=Oryza sativa subsp. japonica OX=39947 GN=ACA9 PE=3 SV=1	TRUE	0.9935
tr|Q2QY25|Q2QY25_ORYSJ Os12g0134800 protein OS=Oryza sativa subsp. japonica OX=39947 GN=LOC_Os12g04090 PE=4 SV=1	TRUE	0.99928
tr|Q2QY86|Q2QY86_ORYSJ Os12g0128900 protein OS=Oryza sativa subsp. japonica OX=39947 GN=LOC_Os12g03490 PE=4 SV=1	TRUE	0.74088
tr|Q2R0D3|Q2R0D3_ORYSJ CASP-like protein OS=Oryza sativa subsp. japonica OX=39947 GN=LOC_Os11g42950 PE=3 SV=1	TRUE	0.83795
sp|Q2R2T4|CSPLJ_ORYSJ CASP-like protein 4D1 OS=Oryza sativa subsp. japonica OX=39947 GN=Os11g0549625 PE=3 SV=1	TRUE	0.99991
tr|Q5N7G9|Q5N7G9_ORYSJ Os01g0862300 protein OS=Oryza sativa subsp. japonica OX=39947 GN=Os01g0862300 PE=1 SV=1	TRUE	0.99992
tr|Q5N7Q4|Q5N7Q4_ORYSJ Os01g0691500 protein OS=Oryza sativa subsp. japonica OX=39947 GN=Os01g0691500 PE=1 SV=1	TRUE	0.99548
sp|Q5N870|DCL3A_ORYSJ Endoribonuclease Dicer homolog 3a OS=Oryza sativa subsp. japonica OX=39947 GN=DCL3A PE=2 SV=1	TRUE	0.99115
tr|Q5ZBU1|Q5ZBU1_ORYSJ Os01g0793500 protein OS=Oryza sativa subsp. japonica OX=39947 GN=Os01g0793500 PE=1 SV=1	TRUE	0.99817
tr|Q67V39|Q67V39_ORYSJ Os06g0634600 protein OS=Oryza sativa subsp. japonica OX=39947 GN=Os06g0634600 PE=1 SV=1	TRUE	0.99798
tr|Q688Y9|Q688Y9_ORYSJ Os05g0560100 protein OS=Oryza sativa subsp. japonica OX=39947 GN=Os05g0560100 PE=2 SV=1	TRUE	0.99656
tr|Q69K53|Q69K53_ORYSJ Os06g0199800 protein OS=Oryza sativa subsp. japonica OX=39947 GN=Os06g0199800 PE=2 SV=1	TRUE	0.98081
tr|Q69M66|Q69M66_ORYSJ Os09g0320000 protein OS=Oryza sativa subsp. japonica OX=39947 GN=Os09g0320000 PE=4 SV=1	FALSE	0.32162
sp|Q69T31|CINV1_ORYSJ Cytosolic invertase 1 OS=Oryza sativa subsp. japonica OX=39947 GN=CINV1 PE=1 SV=1	TRUE	0.99415
sp|Q6AUC6|QSOX1_ORYSJ Sulfhydryl oxidase 1 OS=Oryza sativa subsp. japonica OX=39947 GN=QSOX1 PE=2 SV=1	TRUE	0.9906
tr|Q6H639|Q6H639_ORYSJ Os02g0645000 protein OS=Oryza sativa subsp. japonica OX=39947 GN=Os02g0645000 PE=2 SV=1	TRUE	0.97152
sp|Q6K833|MCES2_ORYSJ mRNA cap guanine-N7 methyltransferase 2 OS=Oryza sativa subsp. japonica OX=39947 GN=Os02g0780600 PE=2 SV=1	TRUE	0.99899
sp|Q6TAQ6|HOX10_ORYSJ Homeobox-leucine zipper protein HOX10 OS=Oryza sativa subsp. japonica OX=39947 GN=HOX10 PE=2 SV=1	TRUE	0.98457
sp|Q6YW50|CKX7_ORYSJ Cytokinin dehydrogenase 7 OS=Oryza sativa subsp. japonica OX=39947 GN=CKX7 PE=3 SV=1	TRUE	0.99542
sp|Q6Z2Z4|IF4A3_ORYSJ Eukaryotic initiation factor 4A-3 OS=Oryza sativa subsp. japonica OX=39947 GN=Os02g0146600 PE=1 SV=1	TRUE	0.99761
tr|Q6ZK11|Q6ZK11_ORYSJ phosphoribosylglycinamide formyltransferase 1 OS=Oryza sativa subsp. japonica OX=39947 GN=Os08g0500900 PE=1 SV=1	TRUE	0.88
sp|Q7FAD5|ZEP1_ORYSJ Synaptonemal complex protein ZEP1 OS=Oryza sativa subsp. japonica OX=39947 GN=ZEP1 PE=1 SV=2	TRUE	0.99892
sp|Q7X7C9|NRP1_ORYSJ NAP1-related protein 1 OS=Oryza sativa subsp. japonica OX=39947 GN=Os04g0459700 PE=2 SV=1	TRUE	0.99993
tr|Q7XIE1|Q7XIE1_ORYSJ Alpha-13-glucosyltransferase OS=Oryza sativa subsp. japonica OX=39947 GN=Os07g0164500 PE=3 SV=1	TRUE	0.94638
tr|Q7XLQ3|Q7XLQ3_ORYSJ Os04g0385900 protein OS=Oryza sativa subsp. japonica OX=39947 GN=Os04g0385900 PE=4 SV=2	FALSE	0.06216
tr|Q7XU02|Q7XU02_ORYSJ Glycosyltransferase OS=Oryza sativa subsp. japonica OX=39947 GN=Os04g0556600 PE=1 SV=2	TRUE	0.99244
tr|Q84LK8|Q84LK8_ORYSJ RNA polymerase sigma factor OS=Oryza sativa subsp. japonica OX=39947 GN=SIG6 PE=2 SV=1	TRUE	0.99208
sp|Q84Q72|HS181_ORYSJ 18.1 kDa class I heat shock protein OS=Oryza sativa subsp. japonica OX=39947 GN=HSP18.1 PE=2 SV=1	TRUE	0.98838
tr|Q852B7|Q852B7_ORYSJ Expressed protein OS=Oryza sativa subsp. japonica OX=39947 GN=LOC_Os03g60900 PE=2 SV=1	TRUE	0.93386
tr|Q8H663|Q8H663_ORYSJ Os06g0115700 protein OS=Oryza sativa subsp. japonica OX=39947 GN=Os06g0115700 PE=1 SV=1	TRUE	0.99987
tr|Q8HCP1|Q8HCP1_ORYSJ Uncharacterized protein OS=Oryza sativa subsp. japonica OX=39947 GN=orf153 PE=4 SV=1	FALSE	0.3958
tr|Q8LIF5|Q8LIF5_ORYSJ Hexosyltransferase OS=Oryza sativa subsp. japonica OX=39947 GN=Os07g0646800 PE=2 SV=1	TRUE	0.96912
tr|Q8LN35|Q8LN35_ORYSJ Ornithine cyclodeaminase/mu-crystallin family protein putative expressed OS=Oryza sativa subsp. japonica OX=39947 GN=LOC_Os10g38930 PE=1 SV=1	TRUE	0.82423
tr|Q8S1F2|Q8S1F2_ORYSJ Os01g0588000 protein OS=Oryza sativa subsp. japonica OX=39947 GN=Os01g0588000 PE=1 SV=1	TRUE	0.99939
tr|Q93VM2|Q93VM2_ORYSJ Os01g0373500 protein OS=Oryza sativa subsp. japonica OX=39947 GN=Os01g0373500 PE=2 SV=1	TRUE	0.86663
tr|A0A0N7KHL8|A0A0N7KHL8_ORYSJ Os03g0598150 protein OS=Oryza sativa subsp. japonica OX=39947 GN=Os03g0598150 PE=4 SV=1	FALSE	0.10056
tr|A0A0N7KKZ6|A0A0N7KKZ6_ORYSJ Os05g0483801 protein OS=Oryza sativa subsp. japonica OX=39947 GN=Os05g0483801 PE=4 SV=1	TRUE	0.76649
tr|A0A0N7KQU6|A0A0N7KQU6_ORYSJ Os09g0429766 protein (Fragment) OS=Oryza sativa subsp. japonica OX=39947 GN=Os09g0429766 PE=4 SV=1	FALSE	0.22147
tr|A0A0P0V1E3|A0A0P0V1E3_ORYSJ Os01g0303550 protein OS=Oryza sativa subsp. japonica OX=39947 GN=Os01g0303550 PE=4 SV=1	FALSE	0.1772
tr|A0A0P0V4E2|A0A0P0V4E2_ORYSJ Os01g0571766 protein OS=Oryza sativa subsp. japonica OX=39947 GN=Os01g0571766 PE=4 SV=1	FALSE	0.15771
tr|A0A0P0VDV3|A0A0P0VDV3_ORYSJ Os02g0114033 protein OS=Oryza sativa subsp. japonica OX=39947 GN=Os02g0114033 PE=1 SV=1	TRUE	0.99935
tr|A0A0P0WA30|A0A0P0WA30_ORYSJ Os04g0419400 protein OS=Oryza sativa subsp. japonica OX=39947 GN=Os04g0419400 PE=4 SV=1	FALSE	0.15959
tr|A0A0P0WAJ2|A0A0P0WAJ2_ORYSJ Receptor-like serine/threonine-protein kinase OS=Oryza sativa subsp. japonica OX=39947 GN=Os04g0420033 PE=3 SV=1	TRUE	0.97705
tr|A0A0P0WDI9|A0A0P0WDI9_ORYSJ Os04g0565750 protein OS=Oryza sativa subsp. japonica OX=39947 GN=Os04g0565750 PE=4 SV=1	FALSE	0.02952
tr|A0A0P0WES1|A0A0P0WES1_ORYSJ Os04g0608750 protein OS=Oryza sativa subsp. japonica OX=39947 GN=Os04g0608750 PE=4 SV=1	TRUE	0.9699
tr|A0A0P0WGH7|A0A0P0WGH7_ORYSJ Os04g0673150 protein OS=Oryza sativa subsp. japonica OX=39947 GN=Os04g0673150 PE=4 SV=1	TRUE	0.6153
tr|A0A0P0WKD8|A0A0P0WKD8_ORYSJ Os05g0299250 protein (Fragment) OS=Oryza sativa subsp. japonica OX=39947 GN=Os05g0299250 PE=4 SV=1	FALSE	0.16469
tr|A0A0P0WND2|A0A0P0WND2_ORYSJ Os05g0468550 protein OS=Oryza sativa subsp. japonica OX=39947 GN=Os05g0468550 PE=4 SV=1	FALSE	0.25176
tr|A0A0P0WNY8|A0A0P0WNY8_ORYSJ Os05g0487801 protein OS=Oryza sativa subsp. japonica OX=39947 GN=Os05g0487801 PE=4 SV=1	FALSE	0.08647
tr|A0A0P0WT25|A0A0P0WT25_ORYSJ Os06g0152000 protein OS=Oryza sativa subsp. japonica OX=39947 GN=Os06g0152000 PE=4 SV=1	TRUE	0.98885
tr|A0A0P0WUS2|A0A0P0WUS2_ORYSJ Os06g0236200 protein OS=Oryza sativa subsp. japonica OX=39947 GN=Os06g0236200 PE=4 SV=1	TRUE	0.99947
tr|A0A0P0WUT0|A0A0P0WUT0_ORYSJ Os06g0234633 protein OS=Oryza sativa subsp. japonica OX=39947 GN=Os06g0234633 PE=4 SV=1	FALSE	0.14317
tr|A0A0P0WWL4|A0A0P0WWL4_ORYSJ mitogen-activated protein kinase kinase OS=Oryza sativa subsp. japonica OX=39947 GN=Os06g0473200 PE=1 SV=1	TRUE	0.99876
tr|A0A0P0WXP6|A0A0P0WXP6_ORYSJ Os06g0542000 protein OS=Oryza sativa subsp. japonica OX=39947 GN=Os06g0542000 PE=4 SV=1	TRUE	0.68595
tr|A0A0P0WY59|A0A0P0WY59_ORYSJ Os06g0582400 protein OS=Oryza sativa subsp. japonica OX=39947 GN=Os06g0582400 PE=4 SV=1	FALSE	0.00171
tr|A0A0P0X0A0|A0A0P0X0A0_ORYSJ non-specific serine/threonine protein kinase OS=Oryza sativa subsp. japonica OX=39947 GN=Os06g0667000 PE=3 SV=1	TRUE	0.99042
tr|A0A0P0X0E1|A0A0P0X0E1_ORYSJ Exocyst subunit Exo70 family protein OS=Oryza sativa subsp. japonica OX=39947 GN=Os06g0698600 PE=1 SV=1	TRUE	0.99455
tr|A0A0P0X7B4|A0A0P0X7B4_ORYSJ H(+)/Pi cotransporter OS=Oryza sativa subsp. japonica OX=39947 GN=Os07g0561800 PE=4 SV=1	TRUE	0.93942
tr|A0A0P0X8I7|A0A0P0X8I7_ORYSJ glycerophosphodiester phosphodiesterase OS=Oryza sativa subsp. japonica OX=39947 GN=Os07g0602800 PE=4 SV=1	TRUE	0.99854
tr|A0A0P0XGX1|A0A0P0XGX1_ORYSJ Os08g0467201 protein (Fragment) OS=Oryza sativa subsp. japonica OX=39947 GN=Os08g0467201 PE=4 SV=1	FALSE	0.002
tr|A0A0P0XHJ2|A0A0P0XHJ2_ORYSJ Os08g0501650 protein OS=Oryza sativa subsp. japonica OX=39947 GN=Os08g0501650 PE=4 SV=1	FALSE	0.04738
tr|A0A0P0XIQ8|A0A0P0XIQ8_ORYSJ Os09g0100750 protein OS=Oryza sativa subsp. japonica OX=39947 GN=Os09g0100750 PE=4 SV=1	FALSE	0.00849
tr|A0A0P0XL33|A0A0P0XL33_ORYSJ Os09g0341500 protein OS=Oryza sativa subsp. japonica OX=39947 GN=Os09g0341500 PE=4 SV=1	TRUE	0.97228
tr|A0A0P0XSK3|A0A0P0XSK3_ORYSJ Os10g0162844 protein OS=Oryza sativa subsp. japonica OX=39947 GN=Os10g0162844 PE=4 SV=1	TRUE	0.98381
tr|A0A0P0XSK7|A0A0P0XSK7_ORYSJ Os10g0202501 protein OS=Oryza sativa subsp. japonica OX=39947 GN=Os10g0202501 PE=4 SV=1	TRUE	0.95628
tr|A0A0P0XSV5|A0A0P0XSV5_ORYSJ Os10g0327050 protein (Fragment) OS=Oryza sativa subsp. japonica OX=39947 GN=Os10g0327050 PE=4 SV=1	FALSE	0.00057
tr|A0A0P0Y0E1|A0A0P0Y0E1_ORYSJ Os11g0202600 protein OS=Oryza sativa subsp. japonica OX=39947 GN=Os11g0202600 PE=3 SV=1	TRUE	0.97218
tr|A0A0P0Y0P9|A0A0P0Y0P9_ORYSJ Os11g0225832 protein OS=Oryza sativa subsp. japonica OX=39947 GN=Os11g0225832 PE=4 SV=1	TRUE	0.92059
tr|A0A0P0Y3J7|A0A0P0Y3J7_ORYSJ Os11g0561100 protein OS=Oryza sativa subsp. japonica OX=39947 GN=Os11g0561100 PE=4 SV=1	TRUE	0.98667
tr|A0A0P0Y5K5|A0A0P0Y5K5_ORYSJ Os11g0665000 protein OS=Oryza sativa subsp. japonica OX=39947 GN=Os11g0665000 PE=4 SV=1	TRUE	0.99773
tr|A0A0P0YA08|A0A0P0YA08_ORYSJ Os12g0466266 protein OS=Oryza sativa subsp. japonica OX=39947 GN=Os12g0466266 PE=4 SV=1	FALSE	0.24017
tr|B9FH31|B9FH31_ORYSJ Os05g0530033 protein OS=Oryza sativa subsp. japonica OX=39947 GN=Os05g0530033 PE=4 SV=1	FALSE	0.30541
tr|B9FR62|B9FR62_ORYSJ Os06g0113950 protein OS=Oryza sativa subsp. japonica OX=39947 GN=Os06g0113950 PE=4 SV=1	TRUE	0.90107
tr|B9GAK4|B9GAK4_ORYSJ Os11g0457700 protein OS=Oryza sativa subsp. japonica OX=39947 GN=Os11g0457700 PE=4 SV=1	FALSE	0.24394
tr|C7J5R6|C7J5R6_ORYSJ Os08g0529501 protein OS=Oryza sativa subsp. japonica OX=39947 GN=Os08g0529501 PE=4 SV=1	TRUE	0.93074
sp|O81277|PSK5_ORYSJ Phytosulfokines 5 OS=Oryza sativa subsp. japonica OX=39947 GN=PSK5 PE=1 SV=1	TRUE	0.98764
tr|Q0D6J4|Q0D6J4_ORYSJ Os07g0472900 protein OS=Oryza sativa subsp. japonica OX=39947 GN=Os07g0472900 PE=4 SV=1	TRUE	0.99964
tr|Q0DE26|Q0DE26_ORYSJ Os06g0182300 protein (Fragment) OS=Oryza sativa subsp. japonica OX=39947 GN=Os06g0182300 PE=1 SV=1	TRUE	0.99036
tr|Q0DG81|Q0DG81_ORYSJ Os05g0548600 protein OS=Oryza sativa subsp. japonica OX=39947 GN=Os05g0548600 PE=3 SV=1	TRUE	0.99443
tr|Q0DL37|Q0DL37_ORYSJ Os05g0125600 protein OS=Oryza sativa subsp. japonica OX=39947 GN=Os05g0125600 PE=4 SV=1	TRUE	0.91862
tr|Q0DQ87|Q0DQ87_ORYSJ Os03g0623100 protein OS=Oryza sativa subsp. japonica OX=39947 GN=Os03g0623100 PE=4 SV=1	TRUE	0.9724
tr|Q0DVD4|Q0DVD4_ORYSJ Os03g0135800 protein OS=Oryza sativa subsp. japonica OX=39947 GN=Os03g0135800 PE=4 SV=1	FALSE	0.08522
tr|Q0E4S1|Q0E4S1_ORYSJ Os02g0103300 protein OS=Oryza sativa subsp. japonica OX=39947 GN=Os02g0103300 PE=1 SV=1	TRUE	0.9991
sp|Q0IV63|DRB7_ORYSJ Double-stranded RNA-binding protein 7 OS=Oryza sativa subsp. japonica OX=39947 GN=DRB7 PE=2 SV=1	TRUE	0.99793
tr|Q0IZW8|Q0IZW8_ORYSJ Os09g0544900 protein OS=Oryza sativa subsp. japonica OX=39947 GN=Os09g0544900 PE=1 SV=1	TRUE	0.98649
tr|Q0J6W9|Q0J6W9_ORYSJ Os08g0254900 protein OS=Oryza sativa subsp. japonica OX=39947 GN=Os08g0254900 PE=1 SV=1	TRUE	0.9971
tr|Q0J9P7|Q0J9P7_ORYSJ Os04g0638100 protein OS=Oryza sativa subsp. japonica OX=39947 GN=Os04g0638100 PE=2 SV=1	TRUE	0.93303
tr|Q0JBG2|Q0JBG2_ORYSJ Os04g0533900 protein OS=Oryza sativa subsp. japonica OX=39947 GN=Os04g0533900 PE=1 SV=2	TRUE	0.99945
tr|Q0JIJ1|Q0JIJ1_ORYSJ Os01g0798200 protein OS=Oryza sativa subsp. japonica OX=39947 GN=Os01g0798200 PE=4 SV=1	FALSE	0.01666
tr|Q0JME5|Q0JME5_ORYSJ Os01g0511000 protein OS=Oryza sativa subsp. japonica OX=39947 GN=Os01g0511000 PE=3 SV=1	TRUE	0.76522
tr|Q0JMU6|Q0JMU6_ORYSJ Os01g0359800 protein OS=Oryza sativa subsp. japonica OX=39947 GN=Os01g0359800 PE=1 SV=1	TRUE	0.98973
tr|Q0JQW8|Q0JQW8_ORYSJ Os01g0134800 protein OS=Oryza sativa subsp. japonica OX=39947 GN=Os01g0134800 PE=1 SV=1	TRUE	0.97759
tr|Q10DC1|Q10DC1_ORYSJ Expressed protein OS=Oryza sativa subsp. japonica OX=39947 GN=LOC_Os03g52380 PE=1 SV=1	TRUE	0.99357
tr|Q10FZ4|Q10FZ4_ORYSJ Expressed protein OS=Oryza sativa subsp. japonica OX=39947 GN=LOC_Os03g44750 PE=4 SV=1	FALSE	0.13661
tr|Q10Q92|Q10Q92_ORYSJ CUE domain containing protein expressed OS=Oryza sativa subsp. japonica OX=39947 GN=LOC_Os03g10750 PE=1 SV=1	TRUE	0.99448
tr|Q2QU02|Q2QU02_ORYSJ Os12g0277900 protein OS=Oryza sativa subsp. japonica OX=39947 GN=LOC_Os12g17950 PE=4 SV=1	TRUE	0.96779
tr|Q2QU06|Q2QU06_ORYSJ 60 kDa chaperonin alpha subunit OS=Oryza sativa subsp. japonica OX=39947 GN=LOC_Os12g17910 PE=1 SV=1	TRUE	0.99873
tr|Q2QZ00|Q2QZ00_ORYSJ Expressed protein OS=Oryza sativa subsp. japonica OX=39947 GN=LOC_Os11g01030 PE=4 SV=1	TRUE	0.88881
tr|Q2R2A1|Q2R2A1_ORYSJ U-box domain-containing protein OS=Oryza sativa subsp. japonica OX=39947 GN=LOC_Os11g36490 PE=4 SV=1	TRUE	0.91822
tr|Q2R484|Q2R484_ORYSJ Os11g0483950 protein OS=Oryza sativa subsp. japonica OX=39947 GN=LOC_Os11g29360 PE=4 SV=1	TRUE	0.99293
tr|Q53LN4|Q53LN4_ORYSJ Os11g0436500 protein OS=Oryza sativa subsp. japonica OX=39947 GN=LOC_Os11g24940 PE=4 SV=1	TRUE	0.93145
tr|Q5JNJ6|Q5JNJ6_ORYSJ Dynamin-like OS=Oryza sativa subsp. japonica OX=39947 GN=P0481E12.20 PE=4 SV=1	TRUE	0.9957
tr|Q5N817|Q5N817_ORYSJ Polyglutamine-binding protein 1 OS=Oryza sativa subsp. japonica OX=39947 GN=Os01g0916300 PE=1 SV=1	TRUE	0.99682
tr|Q5NAK8|Q5NAK8_ORYSJ Os01g0248000 protein OS=Oryza sativa subsp. japonica OX=39947 GN=Os01g0248000 PE=2 SV=1	TRUE	0.99857
sp|Q5QNI1|KAT2_ORYSJ Potassium channel KAT2 OS=Oryza sativa subsp. japonica OX=39947 GN=Os01g0210700 PE=2 SV=2	TRUE	0.95204
tr|Q5VN14|Q5VN14_ORYSJ Signal peptidase complex catalytic subunit SEC11 OS=Oryza sativa subsp. japonica OX=39947 GN=Os06g0273800 PE=1 SV=1	TRUE	0.92999
tr|Q5VP48|Q5VP48_ORYSJ Os06g0146400 protein OS=Oryza sativa subsp. japonica OX=39947 GN=Os06g0146400 PE=1 SV=1	TRUE	0.96213
tr|Q5Z8Z1|Q5Z8Z1_ORYSJ Os06g0564100 protein OS=Oryza sativa subsp. japonica OX=39947 GN=Os06g0564100 PE=2 SV=1	TRUE	0.95224
tr|Q5ZB32|Q5ZB32_ORYSJ Os01g0341300 protein OS=Oryza sativa subsp. japonica OX=39947 GN=Os01g0341300 PE=2 SV=1	TRUE	0.99824
tr|Q5ZC81|Q5ZC81_ORYSJ Os01g0590300 protein OS=Oryza sativa subsp. japonica OX=39947 GN=Os01g0590300 PE=2 SV=1	FALSE	0.27944
sp|Q651X7|CSLE1_ORYSJ Cellulose synthase-like protein E1 OS=Oryza sativa subsp. japonica OX=39947 GN=CSLE1 PE=2 SV=2	TRUE	0.97823
tr|Q655W0|Q655W0_ORYSJ Os06g0666800 protein OS=Oryza sativa subsp. japonica OX=39947 GN=Os06g0666800 PE=2 SV=1	FALSE	0.07061
tr|Q67WL5|Q67WL5_ORYSJ HVA22-like protein OS=Oryza sativa subsp. japonica OX=39947 GN=Os06g0226600 PE=1 SV=1	TRUE	0.989
tr|Q69JN8|Q69JN8_ORYSJ Os09g0293301 protein OS=Oryza sativa subsp. japonica OX=39947 GN=Os09g0293301 PE=4 SV=1	TRUE	0.94121
tr|Q6ASR1|Q6ASR1_ORYSJ Chaperonin protein OS=Oryza sativa subsp. japonica OX=39947 GN=Os05g0147400 PE=1 SV=1	TRUE	0.99902
tr|Q6AU79|Q6AU79_ORYSJ Os05g0393800 protein OS=Oryza sativa subsp. japonica OX=39947 GN=Os05g0393800 PE=2 SV=1	TRUE	0.99303
tr|Q6ESZ2|Q6ESZ2_ORYSJ Protein FAR1-RELATED SEQUENCE OS=Oryza sativa subsp. japonica OX=39947 GN=Os02g0542200 PE=3 SV=1	TRUE	0.99376
tr|Q6ETX1|Q6ETX1_ORYSJ Os02g0266300 protein OS=Oryza sativa subsp. japonica OX=39947 GN=Os02g0266300 PE=1 SV=1	TRUE	0.9983
sp|Q6H7J3|P2C24_ORYSJ Putative protein phosphatase 2C 24 OS=Oryza sativa subsp. japonica OX=39947 GN=Os02g0633900 PE=3 SV=1	TRUE	0.99648
sp|Q6K3B2|Y2558_ORYSJ B3 domain-containing protein Os02g0455800 OS=Oryza sativa subsp. japonica OX=39947 GN=Os02g0455800 PE=2 SV=1	FALSE	0.25353
tr|Q6L4F9|Q6L4F9_ORYSJ Hexosyltransferase OS=Oryza sativa subsp. japonica OX=39947 GN=P0560C03.17 PE=3 SV=1	TRUE	0.99795
tr|Q6YS10|Q6YS10_ORYSJ Os08g0282500 protein OS=Oryza sativa subsp. japonica OX=39947 GN=Os08g0282500 PE=2 SV=1	TRUE	0.98319
tr|Q6Z4I2|Q6Z4I2_ORYSJ Os07g0190900 protein OS=Oryza sativa subsp. japonica OX=39947 GN=Os07g0190900 PE=2 SV=1	TRUE	0.99248
tr|Q6ZAQ9|Q6ZAQ9_ORYSJ Os08g0187700 protein OS=Oryza sativa subsp. japonica OX=39947 GN=Os08g0187700 PE=1 SV=1	TRUE	0.99322
tr|Q6ZK43|Q6ZK43_ORYSJ Os08g0128200 protein OS=Oryza sativa subsp. japonica OX=39947 GN=Os08g0128200 PE=2 SV=1	TRUE	0.92243
sp|Q75IZ7|NFYB8_ORYSJ Nuclear transcription factor Y subunit B-8 OS=Oryza sativa subsp. japonica OX=39947 GN=NFYB8 PE=1 SV=1	TRUE	0.99987
tr|Q7XHK4|Q7XHK4_ORYSJ Os07g0674000 protein OS=Oryza sativa subsp. japonica OX=39947 GN=Os07g0674000 PE=4 SV=1	TRUE	0.83259
sp|Q7XPT0|BRXL3_ORYSJ Putative protein Brevis radix-like 3 OS=Oryza sativa subsp. japonica OX=39947 GN=BRXL3 PE=3 SV=2	TRUE	0.95956
tr|Q7XZH1|Q7XZH1_ORYSJ Os03g0811550 protein OS=Oryza sativa subsp. japonica OX=39947 GN=LOC_Os03g59690 PE=4 SV=1	TRUE	0.84028
tr|Q84K69|Q84K69_ORYSJ Os07g0512600 protein OS=Oryza sativa subsp. japonica OX=39947 GN=Os07g0512600 PE=4 SV=1	TRUE	0.98055
tr|Q84T58|Q84T58_ORYSJ Os03g0853600 protein OS=Oryza sativa subsp. japonica OX=39947 GN=LOC_Os03g63660 PE=1 SV=1	TRUE	0.99658
tr|Q84YP8|Q84YP8_ORYSJ Os07g0459100 protein OS=Oryza sativa subsp. japonica OX=39947 GN=Os07g0459100 PE=4 SV=1	TRUE	0.99892
tr|Q850W6|Q850W6_ORYSJ Small ribosomal subunit protein uS5c OS=Oryza sativa subsp. japonica OX=39947 GN=LOC_Os03g34040 PE=1 SV=1	TRUE	0.99634
sp|Q8H485|TLP11_ORYSJ Tubby-like F-box protein 11 OS=Oryza sativa subsp. japonica OX=39947 GN=TULP11 PE=2 SV=1	TRUE	0.89711
sp|Q9LRI7|OSR8_ORYSJ Hydrophobic protein OSR8 OS=Oryza sativa subsp. japonica OX=39947 GN=OSR8 PE=3 SV=1	FALSE	0.33881
tr|A0A0N7KG78|A0A0N7KG78_ORYSJ Os02g0784200 protein OS=Oryza sativa subsp. japonica OX=39947 GN=Os02g0784200 PE=4 SV=1	FALSE	0.23106
tr|A0A0N7KJT5|A0A0N7KJT5_ORYSJ Os04g0645700 protein OS=Oryza sativa subsp. japonica OX=39947 GN=Os04g0645700 PE=4 SV=1	TRUE	0.52722
tr|A0A0N7KM03|A0A0N7KM03_ORYSJ Os06g0314425 protein OS=Oryza sativa subsp. japonica OX=39947 GN=Os06g0314425 PE=4 SV=1	FALSE	0.00339
tr|A0A0P0V9F1|A0A0P0V9F1_ORYSJ non-specific serine/threonine protein kinase OS=Oryza sativa subsp. japonica OX=39947 GN=Os01g0810500 PE=4 SV=1	TRUE	0.99001
tr|A0A0P0V9L9|A0A0P0V9L9_ORYSJ Os01g0815850 protein OS=Oryza sativa subsp. japonica OX=39947 GN=Os01g0815850 PE=4 SV=1	FALSE	0.12838
tr|A0A0P0VH79|A0A0P0VH79_ORYSJ Os02g0257300 protein OS=Oryza sativa subsp. japonica OX=39947 GN=Os02g0257300 PE=1 SV=1	TRUE	0.99795
tr|A0A0P0VJE0|A0A0P0VJE0_ORYSJ Os02g0500250 protein OS=Oryza sativa subsp. japonica OX=39947 GN=Os02g0500250 PE=4 SV=1	TRUE	0.52349
tr|A0A0P0VK26|A0A0P0VK26_ORYSJ Os02g0536800 protein OS=Oryza sativa subsp. japonica OX=39947 GN=Os02g0536800 PE=4 SV=1	FALSE	0.19676
tr|A0A0P0VLP7|A0A0P0VLP7_ORYSJ cysteine dioxygenase OS=Oryza sativa subsp. japonica OX=39947 GN=Os02g0616900 PE=3 SV=1	FALSE	0.02095
tr|A0A0P0VTI3|A0A0P0VTI3_ORYSJ Os03g0161000 protein OS=Oryza sativa subsp. japonica OX=39947 GN=Os03g0161000 PE=4 SV=1	FALSE	0.10759
tr|A0A0P0VTK4|A0A0P0VTK4_ORYSJ Os03g0163000 protein OS=Oryza sativa subsp. japonica OX=39947 GN=Os03g0163000 PE=4 SV=1	TRUE	0.91545
tr|A0A0P0VZY9|A0A0P0VZY9_ORYSJ Os03g0600800 protein OS=Oryza sativa subsp. japonica OX=39947 GN=Os03g0600800 PE=4 SV=1	TRUE	0.91253
tr|A0A0P0W689|A0A0P0W689_ORYSJ Os03g0857750 protein OS=Oryza sativa subsp. japonica OX=39947 GN=Os03g0857750 PE=4 SV=1	TRUE	0.91862
tr|A0A0P0W780|A0A0P0W780_ORYSJ Os04g0205200 protein OS=Oryza sativa subsp. japonica OX=39947 GN=Os04g0205200 PE=1 SV=1	TRUE	0.9645
tr|A0A0P0W812|A0A0P0W812_ORYSJ Os04g0228300 protein OS=Oryza sativa subsp. japonica OX=39947 GN=Os04g0228300 PE=4 SV=1	FALSE	0.18096
tr|A0A0P0W8I6|A0A0P0W8I6_ORYSJ Os04g0318300 protein OS=Oryza sativa subsp. japonica OX=39947 GN=Os04g0318300 PE=4 SV=1	TRUE	0.97095
tr|A0A0P0W9A1|A0A0P0W9A1_ORYSJ Os04g0384500 protein OS=Oryza sativa subsp. japonica OX=39947 GN=Os04g0384500 PE=4 SV=1	TRUE	0.93203
tr|A0A0P0WEP4|A0A0P0WEP4_ORYSJ Os04g0613851 protein OS=Oryza sativa subsp. japonica OX=39947 GN=Os04g0613851 PE=4 SV=1	TRUE	0.74822
tr|A0A0P0WI45|A0A0P0WI45_ORYSJ Os05g0149200 protein OS=Oryza sativa subsp. japonica OX=39947 GN=Os05g0149200 PE=1 SV=1	TRUE	0.99029
tr|A0A0P0WL24|A0A0P0WL24_ORYSJ Os05g0345900 protein OS=Oryza sativa subsp. japonica OX=39947 GN=Os05g0345900 PE=4 SV=1	TRUE	0.99991
tr|A0A0P0WNR0|A0A0P0WNR0_ORYSJ RING-type E3 ubiquitin transferase OS=Oryza sativa subsp. japonica OX=39947 GN=Os05g0476700 PE=4 SV=1	TRUE	0.96268
tr|A0A0P0WS22|A0A0P0WS22_ORYSJ Os06g0111300 protein OS=Oryza sativa subsp. japonica OX=39947 GN=Os06g0111300 PE=3 SV=1	TRUE	0.99815
tr|A0A0P0WW73|A0A0P0WW73_ORYSJ Os06g0331300 protein OS=Oryza sativa subsp. japonica OX=39947 GN=Os06g0331300 PE=1 SV=1	TRUE	0.904
tr|A0A0P0X0K2|A0A0P0X0K2_ORYSJ Os06g0686550 protein OS=Oryza sativa subsp. japonica OX=39947 GN=Os06g0686550 PE=4 SV=1	FALSE	0.02305
tr|A0A0P0XA26|A0A0P0XA26_ORYSJ Os07g0648300 protein OS=Oryza sativa subsp. japonica OX=39947 GN=Os07g0648300 PE=1 SV=1	TRUE	0.92866
tr|A0A0P0XML9|A0A0P0XML9_ORYSJ Os09g0356000 protein OS=Oryza sativa subsp. japonica OX=39947 GN=Os09g0356000 PE=4 SV=1	TRUE	0.99112
tr|A0A0P0XPL3|A0A0P0XPL3_ORYSJ Os09g0534700 protein OS=Oryza sativa subsp. japonica OX=39947 GN=Os09g0534700 PE=4 SV=1	TRUE	0.99876
tr|A0A0P0XQF3|A0A0P0XQF3_ORYSJ Os09g0509700 protein OS=Oryza sativa subsp. japonica OX=39947 GN=Os09g0509700 PE=3 SV=1	TRUE	0.97554
tr|A0A0P0XRV9|A0A0P0XRV9_ORYSJ Os10g0162842 protein OS=Oryza sativa subsp. japonica OX=39947 GN=Os10g0162842 PE=4 SV=1	FALSE	0.01139
tr|A0A0P0XXV1|A0A0P0XXV1_ORYSJ Os10g0572950 protein (Fragment) OS=Oryza sativa subsp. japonica OX=39947 GN=Os10g0572950 PE=4 SV=1	FALSE	0.01746
tr|A0A0P0Y0B1|A0A0P0Y0B1_ORYSJ Os02g0438500 protein OS=Oryza sativa subsp. japonica OX=39947 GN=Os02g0438500 PE=4 SV=1	TRUE	0.66196
tr|A0A0P0Y687|A0A0P0Y687_ORYSJ Os12g0111750 protein OS=Oryza sativa subsp. japonica OX=39947 GN=Os12g0111750 PE=4 SV=1	FALSE	0.36171
tr|A0A0P0Y8A9|A0A0P0Y8A9_ORYSJ Os12g0225200 protein OS=Oryza sativa subsp. japonica OX=39947 GN=Os12g0225200 PE=1 SV=1	TRUE	0.9547
tr|A0A5S6RA95|A0A5S6RA95_ORYSJ Os01g0225600 protein OS=Oryza sativa subsp. japonica OX=39947 GN=Os01g0225600 PE=1 SV=1	TRUE	0.99254
tr|A2ZQF1|A2ZQF1_ORYSJ Os01g0203600 protein OS=Oryza sativa subsp. japonica OX=39947 GN=Os01g0203600 PE=4 SV=1	FALSE	0.3648
tr|A3BIR1|A3BIR1_ORYSJ Os07g0290500 protein OS=Oryza sativa subsp. japonica OX=39947 GN=Os07g0290500 PE=4 SV=1	TRUE	0.93621
tr|A3C156|A3C156_ORYSJ Os09g0545500 protein OS=Oryza sativa subsp. japonica OX=39947 GN=Os09g0545500 PE=3 SV=1	TRUE	0.96649
tr|B7EWK0|B7EWK0_ORYSJ Os01g0101200 protein OS=Oryza sativa subsp. japonica OX=39947 GN=Os01g0101200 PE=1 SV=1	TRUE	0.99737
tr|B7F8P3|B7F8P3_ORYSJ Vesicle transport protein OS=Oryza sativa subsp. japonica OX=39947 GN=Os01g0219100 PE=2 SV=1	TRUE	0.99974
tr|B9EZ42|B9EZ42_ORYSJ Os01g0712600 protein OS=Oryza sativa subsp. japonica OX=39947 GN=Os01g0712600 PE=1 SV=1	TRUE	0.99981
tr|C7J0N3|C7J0N3_ORYSJ Os03g0283750 protein OS=Oryza sativa subsp. japonica OX=39947 GN=Os03g0283750 PE=4 SV=1	FALSE	0.04426
tr|C7J2W8|C7J2W8_ORYSJ Os05g0176300 protein OS=Oryza sativa subsp. japonica OX=39947 GN=Os05g0176300 PE=1 SV=1	TRUE	0.88096
sp|P0CD23|NU2C2_ORYSJ NAD(P)H-quinone oxidoreductase subunit 2 B chloroplastic OS=Oryza sativa subsp. japonica OX=39947 GN=ndhB2 PE=2 SV=1	TRUE	0.98958
tr|Q0DA37|Q0DA37_ORYSJ Glutamate receptor OS=Oryza sativa subsp. japonica OX=39947 GN=Os06g0680500 PE=3 SV=1	TRUE	0.99263
sp|Q0DGS1|ARFN_ORYSJ Auxin response factor 14 OS=Oryza sativa subsp. japonica OX=39947 GN=ARF14 PE=2 SV=2	TRUE	0.82491
tr|Q0DLI5|Q0DLI5_ORYSJ Phospholipid-transporting ATPase OS=Oryza sativa subsp. japonica OX=39947 GN=Os05g0100600 PE=1 SV=1	TRUE	0.99746
tr|Q0DS11|Q0DS11_ORYSJ Os03g0340300 protein OS=Oryza sativa subsp. japonica OX=39947 GN=Os03g0340300 PE=4 SV=1	FALSE	0.0026
tr|Q0DY58|Q0DY58_ORYSJ Os02g0714000 protein OS=Oryza sativa subsp. japonica OX=39947 GN=Os02g0714000 PE=1 SV=1	TRUE	0.99851
tr|Q0IY09|Q0IY09_ORYSJ Os10g0384600 protein OS=Oryza sativa subsp. japonica OX=39947 GN=Os10g0384600 PE=4 SV=1	TRUE	0.88446
tr|Q0IZ52|Q0IZ52_ORYSJ Os10g0130800 protein OS=Oryza sativa subsp. japonica OX=39947 GN=Os10g0130800 PE=3 SV=2	TRUE	0.99993
tr|Q0J4A0|Q0J4A0_ORYSJ Os08g0527100 protein OS=Oryza sativa subsp. japonica OX=39947 GN=Os08g0527100 PE=2 SV=1	TRUE	0.99232
tr|Q0J6V5|Q0J6V5_ORYSJ Os08g0263100 protein OS=Oryza sativa subsp. japonica OX=39947 GN=Os08g0263100 PE=2 SV=1	TRUE	0.52843
sp|Q0JBY9|TR120_ORYSJ Trafficking protein particle complex II-specific subunit 120 homolog OS=Oryza sativa subsp. japonica OX=39947 GN=TRS120 PE=2 SV=1	TRUE	0.95356
tr|Q0JCK8|Q0JCK8_ORYSJ Os04g0464100 protein OS=Oryza sativa subsp. japonica OX=39947 GN=Os04g0464100 PE=2 SV=1	TRUE	0.99097
tr|Q0JEZ7|Q0JEZ7_ORYSJ Os04g0180300 protein OS=Oryza sativa subsp. japonica OX=39947 GN=Os04g0180300 PE=4 SV=1	FALSE	0.05582
tr|Q10NU0|Q10NU0_ORYSJ Glyoxal oxidase putative expressed OS=Oryza sativa subsp. japonica OX=39947 GN=LOC_Os03g15320 PE=1 SV=1	TRUE	0.98646
tr|Q10S26|Q10S26_ORYSJ Expressed protein OS=Oryza sativa subsp. japonica OX=39947 GN=LOC_Os03g04470 PE=2 SV=1	TRUE	0.99708
tr|Q2QY70|Q2QY70_ORYSJ Receptor-like serine/threonine-protein kinase OS=Oryza sativa subsp. japonica OX=39947 GN=LOC_Os12g03650 PE=3 SV=1	TRUE	0.98576
tr|Q2R1N5|Q2R1N5_ORYSJ Expressed protein OS=Oryza sativa subsp. japonica OX=39947 GN=LOC_Os11g38610 PE=1 SV=1	TRUE	0.99233
tr|Q2R432|Q2R432_ORYSJ Os11g0490900 protein OS=Oryza sativa subsp. japonica OX=39947 GN=LOC_Os11g29870 PE=1 SV=1	TRUE	0.97661
tr|Q2RAY3|Q2RAY3_ORYSJ Os11g0133400 protein OS=Oryza sativa subsp. japonica OX=39947 GN=LOC_Os11g03870 PE=4 SV=1	FALSE	0.39335
tr|Q2RAZ6|Q2RAZ6_ORYSJ Os11g0132100 protein OS=Oryza sativa subsp. japonica OX=39947 GN=LOC_Os11g03740 PE=3 SV=1	TRUE	0.98636
tr|Q337H9|Q337H9_ORYSJ Katanin p80 WD40 repeat-containing subunit B1 homolog OS=Oryza sativa subsp. japonica OX=39947 GN=LOC_Os10g35200 PE=3 SV=1	TRUE	0.98999
tr|Q5Z824|Q5Z824_ORYSJ Os06g0702800 protein OS=Oryza sativa subsp. japonica OX=39947 GN=Os06g0702800 PE=1 SV=1	TRUE	0.99104
tr|Q60DT7|Q60DT7_ORYSJ Os05g0190500 protein OS=Oryza sativa subsp. japonica OX=39947 GN=Os05g0190500 PE=1 SV=1	TRUE	0.99819
tr|Q651T2|Q651T2_ORYSJ Os06g0158300 protein OS=Oryza sativa subsp. japonica OX=39947 GN=KMK0024M20.32 PE=3 SV=1	TRUE	0.97269
sp|Q67U69|FDH2_ORYSJ Formate dehydrogenase 2 mitochondrial OS=Oryza sativa subsp. japonica OX=39947 GN=Os06g0486900 PE=2 SV=1	TRUE	0.99832
tr|Q67VZ1|Q67VZ1_ORYSJ Annexin OS=Oryza sativa subsp. japonica OX=39947 GN=Os06g0221200 PE=1 SV=1	TRUE	0.99965
sp|Q69PS6|NTRA_ORYSJ Thioredoxin reductase NTRA OS=Oryza sativa subsp. japonica OX=39947 GN=Os06g0327300 PE=3 SV=2	TRUE	0.98301
tr|Q69U07|Q69U07_ORYSJ Os06g0622900 protein OS=Oryza sativa subsp. japonica OX=39947 GN=Os06g0622900 PE=1 SV=1	TRUE	0.99993
sp|Q6AT25|C3H34_ORYSJ Zinc finger CCCH domain-containing protein 34 OS=Oryza sativa subsp. japonica OX=39947 GN=Os05g0176400 PE=2 SV=1	TRUE	0.9732
tr|Q6AT58|Q6AT58_ORYSJ Os03g0655600 protein OS=Oryza sativa subsp. japonica OX=39947 GN=LOC_Os03g45300 PE=1 SV=1	TRUE	0.99158
sp|Q6H6V4|ARFF_ORYSJ Auxin response factor 6 OS=Oryza sativa subsp. japonica OX=39947 GN=ARF6 PE=1 SV=1	TRUE	0.97127
tr|Q6H7Q6|Q6H7Q6_ORYSJ Lipoxygenase OS=Oryza sativa subsp. japonica OX=39947 GN=Os02g0194700 PE=1 SV=1	TRUE	0.99474
tr|Q6I5W9|Q6I5W9_ORYSJ Os05g0215800 protein OS=Oryza sativa subsp. japonica OX=39947 GN=Os05g0215800 PE=2 SV=1	TRUE	0.9403
tr|Q6K4Q4|Q6K4Q4_ORYSJ Os02g0786600 protein OS=Oryza sativa subsp. japonica OX=39947 GN=Os02g0786600 PE=4 SV=1	TRUE	0.96683
tr|Q6K5E6|Q6K5E6_ORYSJ Protein DETOXIFICATION OS=Oryza sativa subsp. japonica OX=39947 GN=Os09g0468000 PE=2 SV=1	TRUE	0.94366
tr|Q6K9J2|Q6K9J2_ORYSJ Os02g0786100 protein OS=Oryza sativa subsp. japonica OX=39947 GN=Os02g0786100 PE=4 SV=1	FALSE	0.03275
tr|Q6YVE2|Q6YVE2_ORYSJ Os07g0295400 protein OS=Oryza sativa subsp. japonica OX=39947 GN=Os07g0295400 PE=1 SV=1	TRUE	0.99913
tr|Q6Z9U9|Q6Z9U9_ORYSJ Os08g0179800 protein OS=Oryza sativa subsp. japonica OX=39947 GN=Os08g0179800 PE=4 SV=1	FALSE	0.32618
tr|Q6ZBB7|Q6ZBB7_ORYSJ Os08g0324200 protein OS=Oryza sativa subsp. japonica OX=39947 GN=Os08g0324200 PE=4 SV=1	TRUE	0.971
tr|Q6ZFW2|Q6ZFW2_ORYSJ Os08g0546100 protein OS=Oryza sativa subsp. japonica OX=39947 GN=Os08g0546100 PE=1 SV=1	TRUE	0.9994
tr|Q6ZJE6|Q6ZJE6_ORYSJ Os07g0598100 protein OS=Oryza sativa subsp. japonica OX=39947 GN=Os07g0598100 PE=1 SV=1	TRUE	0.99728
tr|Q6ZJN0|Q6ZJN0_ORYSJ Os08g0104900 protein OS=Oryza sativa subsp. japonica OX=39947 GN=Os08g0104900 PE=2 SV=1	TRUE	0.97094
tr|Q75KB5|Q75KB5_ORYSJ Os03g0770300 protein OS=Oryza sativa subsp. japonica OX=39947 GN=Os03g0770300 PE=4 SV=1	FALSE	0.06507
tr|Q7EZD1|Q7EZD1_ORYSJ Os08g0158600 protein OS=Oryza sativa subsp. japonica OX=39947 GN=Os08g0158600 PE=4 SV=1	TRUE	0.97654
tr|Q7XK24|Q7XK24_ORYSJ Os04g0479100 protein OS=Oryza sativa subsp. japonica OX=39947 GN=Os04g0479100 PE=1 SV=2	TRUE	0.99973
sp|Q7XMK8|RH6_ORYSJ DEAD-box ATP-dependent RNA helicase 6 OS=Oryza sativa subsp. japonica OX=39947 GN=Os04g0533000 PE=2 SV=1	TRUE	0.986
tr|Q7XMP4|Q7XMP4_ORYSJ Peroxidase OS=Oryza sativa subsp. japonica OX=39947 GN=prx57 PE=1 SV=2	TRUE	0.99739
tr|Q7XST8|Q7XST8_ORYSJ Os04g0689300 protein OS=Oryza sativa subsp. japonica OX=39947 GN=Os04g0689300 PE=1 SV=2	TRUE	0.98662
sp|Q7XU38|C87A3_ORYSJ Cytochrome P450 87A3 OS=Oryza sativa subsp. japonica OX=39947 GN=CYP87A3 PE=2 SV=3	TRUE	0.99742
tr|Q7XUR1|Q7XUR1_ORYSJ Os04g0559800 protein OS=Oryza sativa subsp. japonica OX=39947 GN=Os04g0559800 PE=4 SV=2	TRUE	0.98467
tr|Q84YJ8|Q84YJ8_ORYSJ Os08g0510400 protein OS=Oryza sativa subsp. japonica OX=39947 GN=Os08g0510400 PE=1 SV=1	TRUE	0.96743
tr|Q8GVT9|Q8GVT9_ORYSJ Os07g0287400 protein OS=Oryza sativa subsp. japonica OX=39947 GN=Os07g0287400 PE=1 SV=1	TRUE	0.8752
tr|Q8H4L1|Q8H4L1_ORYSJ Os07g0141300 protein OS=Oryza sativa subsp. japonica OX=39947 GN=Os07g0141300 PE=4 SV=1	TRUE	0.84735
tr|Q8H5H2|Q8H5H2_ORYSJ Os07g0535100 protein OS=Oryza sativa subsp. japonica OX=39947 GN=OJ1131_E05.124 PE=2 SV=1	TRUE	0.94991
tr|Q8LNM6|Q8LNM6_ORYSJ Eukaryotic aspartyl protease family protein expressed OS=Oryza sativa subsp. japonica OX=39947 GN=LOC_Os10g39310 PE=3 SV=1	TRUE	0.98393
tr|Q8RU51|Q8RU51_ORYSJ Cellulase containing protein expressed OS=Oryza sativa subsp. japonica OX=39947 GN=LOC_Os10g22570 PE=1 SV=1	TRUE	0.99766
tr|Q8W0D1|Q8W0D1_ORYSJ Os01g0721900 protein OS=Oryza sativa subsp. japonica OX=39947 GN=Os01g0721900 PE=1 SV=1	TRUE	0.99985
tr|Q9LWQ0|Q9LWQ0_ORYSJ Os01g0203400 protein OS=Oryza sativa subsp. japonica OX=39947 GN=Os01g0203400 PE=2 SV=1	TRUE	0.68968
tr|A0A0N7KCY7|A0A0N7KCY7_ORYSJ Os01g0364450 protein OS=Oryza sativa subsp. japonica OX=39947 GN=Os01g0364450 PE=4 SV=1	FALSE	0.21797
tr|A0A0N7KGX7|A0A0N7KGX7_ORYSJ Os03g0246800 protein OS=Oryza sativa subsp. japonica OX=39947 GN=Os03g0246800 PE=1 SV=1	TRUE	0.98706
tr|A0A0N7KLX9|A0A0N7KLX9_ORYSJ Os06g0284900 protein OS=Oryza sativa subsp. japonica OX=39947 GN=Os06g0284900 PE=4 SV=1	TRUE	0.90837
tr|A0A0N7KN01|A0A0N7KN01_ORYSJ Os07g0170800 protein OS=Oryza sativa subsp. japonica OX=39947 GN=Os07g0170800 PE=4 SV=1	TRUE	0.95786
tr|A0A0N7KTD1|A0A0N7KTD1_ORYSJ Os11g0686900 protein OS=Oryza sativa subsp. japonica OX=39947 GN=Os11g0686900 PE=3 SV=1	TRUE	0.92819
tr|A0A0N7KTG3|A0A0N7KTG3_ORYSJ Os12g0109450 protein OS=Oryza sativa subsp. japonica OX=39947 GN=Os12g0109450 PE=4 SV=1	FALSE	0.49066
tr|A0A0P0UZS4|A0A0P0UZS4_ORYSJ Os01g0221300 protein OS=Oryza sativa subsp. japonica OX=39947 GN=Os01g0221300 PE=4 SV=1	TRUE	0.99762
tr|A0A0P0V0K8|A0A0P0V0K8_ORYSJ Os01g0260950 protein OS=Oryza sativa subsp. japonica OX=39947 GN=Os01g0260950 PE=4 SV=1	TRUE	0.97996
tr|A0A0P0V185|A0A0P0V185_ORYSJ Os01g0294100 protein OS=Oryza sativa subsp. japonica OX=39947 GN=Os01g0294100 PE=4 SV=1	FALSE	0.01438
tr|A0A0P0VAY0|A0A0P0VAY0_ORYSJ Os01g0872400 protein OS=Oryza sativa subsp. japonica OX=39947 GN=Os01g0872400 PE=3 SV=1	TRUE	0.95313
tr|A0A0P0VCC2|A0A0P0VCC2_ORYSJ Os01g0928200 protein OS=Oryza sativa subsp. japonica OX=39947 GN=Os01g0928200 PE=4 SV=1	FALSE	0.38536
tr|A0A0P0VDX2|A0A0P0VDX2_ORYSJ Os02g0114800 protein OS=Oryza sativa subsp. japonica OX=39947 GN=Os02g0114800 PE=4 SV=1	TRUE	0.99988
tr|A0A0P0VHT4|A0A0P0VHT4_ORYSJ Os02g0289800 protein OS=Oryza sativa subsp. japonica OX=39947 GN=Os02g0289800 PE=4 SV=1	TRUE	0.73998
tr|A0A0P0VJJ2|A0A0P0VJJ2_ORYSJ Os02g0516200 protein OS=Oryza sativa subsp. japonica OX=39947 GN=Os02g0516200 PE=4 SV=1	TRUE	0.8877
tr|A0A0P0VP94|A0A0P0VP94_ORYSJ Os02g0732900 protein OS=Oryza sativa subsp. japonica OX=39947 GN=Os02g0732900 PE=1 SV=1	TRUE	0.98099
tr|A0A0P0W0R0|A0A0P0W0R0_ORYSJ Os03g0603100 protein OS=Oryza sativa subsp. japonica OX=39947 GN=Os03g0603100 PE=3 SV=1	TRUE	0.79681
tr|A0A0P0W1D7|A0A0P0W1D7_ORYSJ Os03g0676100 protein OS=Oryza sativa subsp. japonica OX=39947 GN=Os03g0676100 PE=1 SV=1	FALSE	0.30637
tr|A0A0P0WHJ8|A0A0P0WHJ8_ORYSJ Os05g0132700 protein OS=Oryza sativa subsp. japonica OX=39947 GN=Os05g0132700 PE=4 SV=1	TRUE	0.99428
tr|A0A0P0WJD2|A0A0P0WJD2_ORYSJ Os05g0196633 protein OS=Oryza sativa subsp. japonica OX=39947 GN=Os05g0196633 PE=4 SV=1	TRUE	0.53246
tr|A0A0P0WK71|A0A0P0WK71_ORYSJ Os05g0280600 protein OS=Oryza sativa subsp. japonica OX=39947 GN=Os05g0280600 PE=4 SV=1	FALSE	0.06158
tr|A0A0P0WND1|A0A0P0WND1_ORYSJ Os05g0461200 protein OS=Oryza sativa subsp. japonica OX=39947 GN=Os05g0461200 PE=4 SV=1	FALSE	0.10221
tr|A0A0P0WND3|A0A0P0WND3_ORYSJ Os05g0463100 protein OS=Oryza sativa subsp. japonica OX=39947 GN=Os05g0463100 PE=4 SV=1	FALSE	0.0142
tr|A0A0P0WNE8|A0A0P0WNE8_ORYSJ Os05g0467501 protein OS=Oryza sativa subsp. japonica OX=39947 GN=Os05g0467501 PE=4 SV=1	TRUE	0.98875
tr|A0A0P0WPE6|A0A0P0WPE6_ORYSJ Os05g0508750 protein OS=Oryza sativa subsp. japonica OX=39947 GN=Os05g0508750 PE=4 SV=1	FALSE	0.00044
tr|A0A0P0WPU1|A0A0P0WPU1_ORYSJ Os05g0538800 protein OS=Oryza sativa subsp. japonica OX=39947 GN=Os05g0538800 PE=4 SV=1	TRUE	0.99228
tr|A0A0P0WTI5|A0A0P0WTI5_ORYSJ Os06g0195275 protein (Fragment) OS=Oryza sativa subsp. japonica OX=39947 GN=Os06g0195275 PE=4 SV=1	TRUE	0.67136
tr|A0A0P0WTK4|A0A0P0WTK4_ORYSJ Os06g0198100 protein OS=Oryza sativa subsp. japonica OX=39947 GN=Os06g0198100 PE=4 SV=1	TRUE	0.99992
tr|A0A0P0WUZ9|A0A0P0WUZ9_ORYSJ Os06g0243300 protein OS=Oryza sativa subsp. japonica OX=39947 GN=Os06g0243300 PE=4 SV=1	TRUE	0.97899
tr|A0A0P0WVU2|A0A0P0WVU2_ORYSJ Os06g0314300 protein OS=Oryza sativa subsp. japonica OX=39947 GN=Os06g0314300 PE=4 SV=1	FALSE	0.2845
tr|A0A0P0WVX9|A0A0P0WVX9_ORYSJ Os06g0296200 protein OS=Oryza sativa subsp. japonica OX=39947 GN=Os06g0296200 PE=4 SV=1	FALSE	0.46625
tr|A0A0P0WXE3|A0A0P0WXE3_ORYSJ Os06g0532600 protein OS=Oryza sativa subsp. japonica OX=39947 GN=Os06g0532600 PE=4 SV=1	FALSE	0.11023
tr|A0A0P0WZA0|A0A0P0WZA0_ORYSJ Os06g0640400 protein OS=Oryza sativa subsp. japonica OX=39947 GN=Os06g0640400 PE=4 SV=1	TRUE	0.76689
tr|A0A0P0X1B2|A0A0P0X1B2_ORYSJ Os06g0716050 protein OS=Oryza sativa subsp. japonica OX=39947 GN=Os06g0716050 PE=4 SV=1	FALSE	0.0849
tr|A0A0P0X2S5|A0A0P0X2S5_ORYSJ Os07g0161500 protein OS=Oryza sativa subsp. japonica OX=39947 GN=Os07g0161500 PE=4 SV=1	TRUE	0.96905
tr|A0A0P0X722|A0A0P0X722_ORYSJ Os07g0550750 protein OS=Oryza sativa subsp. japonica OX=39947 GN=Os07g0550750 PE=4 SV=1	FALSE	0.00107
tr|A0A0P0X789|A0A0P0X789_ORYSJ Os07g0558150 protein OS=Oryza sativa subsp. japonica OX=39947 GN=Os07g0558150 PE=4 SV=1	FALSE	0.01226
tr|A0A0P0XBC4|A0A0P0XBC4_ORYSJ Os08g0130300 protein OS=Oryza sativa subsp. japonica OX=39947 GN=Os08g0130300 PE=3 SV=1	TRUE	0.99714
tr|A0A0P0XCN2|A0A0P0XCN2_ORYSJ Os08g0166000 protein OS=Oryza sativa subsp. japonica OX=39947 GN=Os08g0166000 PE=4 SV=1	FALSE	0.03538
tr|A0A0P0XEW8|A0A0P0XEW8_ORYSJ Os08g0346450 protein OS=Oryza sativa subsp. japonica OX=39947 GN=Os08g0346450 PE=4 SV=1	FALSE	0.04552
tr|A0A0P0XJ17|A0A0P0XJ17_ORYSJ Os08g0543800 protein OS=Oryza sativa subsp. japonica OX=39947 GN=Os08g0543800 PE=4 SV=1	TRUE	0.99573
tr|A0A0P0XJE1|A0A0P0XJE1_ORYSJ Os09g0110500 protein OS=Oryza sativa subsp. japonica OX=39947 GN=Os09g0110500 PE=4 SV=1	FALSE	0.07024
tr|A0A0P0XQG4|A0A0P0XQG4_ORYSJ Os09g0514350 protein OS=Oryza sativa subsp. japonica OX=39947 GN=Os09g0514350 PE=4 SV=1	FALSE	0.36064
tr|A0A0P0XR56|A0A0P0XR56_ORYSJ Os09g0545320 protein OS=Oryza sativa subsp. japonica OX=39947 GN=Os09g0545320 PE=4 SV=1	FALSE	0.16645
tr|A0A0P0XS43|A0A0P0XS43_ORYSJ Os10g0174548 protein OS=Oryza sativa subsp. japonica OX=39947 GN=Os10g0174548 PE=4 SV=1	TRUE	0.99742
tr|A0A0P0XV74|A0A0P0XV74_ORYSJ Os10g0474800 protein OS=Oryza sativa subsp. japonica OX=39947 GN=Os10g0474800 PE=1 SV=1	TRUE	0.92911
tr|A0A0P0XVY7|A0A0P0XVY7_ORYSJ Os10g0491100 protein OS=Oryza sativa subsp. japonica OX=39947 GN=Os10g0491100 PE=4 SV=1	TRUE	0.69319
tr|A0A0P0Y046|A0A0P0Y046_ORYSJ Os11g0220700 protein OS=Oryza sativa subsp. japonica OX=39947 GN=Os11g0220700 PE=4 SV=1	TRUE	0.99961
tr|A0A0P0Y7W5|A0A0P0Y7W5_ORYSJ CCR4-NOT transcription complex subunit 11 OS=Oryza sativa subsp. japonica OX=39947 GN=Os12g0197900 PE=3 SV=1	TRUE	0.82356
tr|A0A0P0Y979|A0A0P0Y979_ORYSJ Os12g0289600 protein OS=Oryza sativa subsp. japonica OX=39947 GN=Os12g0289600 PE=4 SV=1	TRUE	0.95128
tr|A0A0P0Y9S6|A0A0P0Y9S6_ORYSJ Os12g0459300 protein OS=Oryza sativa subsp. japonica OX=39947 GN=Os12g0459300 PE=4 SV=1	FALSE	0.0158
tr|A0A0P0YB11|A0A0P0YB11_ORYSJ Os12g0542200 protein OS=Oryza sativa subsp. japonica OX=39947 GN=Os12g0542200 PE=1 SV=1	TRUE	0.9544
tr|A0A0P0YBL2|A0A0P0YBL2_ORYSJ Os12g0564866 protein OS=Oryza sativa subsp. japonica OX=39947 GN=Os12g0564866 PE=4 SV=1	FALSE	0.00022
tr|B0L964|B0L964_ORYSJ prolycopene isomerase (Fragment) OS=Oryza sativa subsp. japonica OX=39947 GN=Os11g0572700 PE=1 SV=1	TRUE	0.99652
tr|B7F427|B7F427_ORYSJ Os04g0557200 protein OS=Oryza sativa subsp. japonica OX=39947 GN=Os04g0557200 PE=2 SV=1	TRUE	0.97042
tr|B9FBY1|B9FBY1_ORYSJ Os04g0561100 protein OS=Oryza sativa subsp. japonica OX=39947 GN=Os04g0561100 PE=3 SV=1	TRUE	0.87762
tr|C7J1X1|C7J1X1_ORYSJ Os04g0604250 protein OS=Oryza sativa subsp. japonica OX=39947 GN=Os04g0604250 PE=4 SV=1	FALSE	0.20152
tr|C7J789|C7J789_ORYSJ Os09g0120033 protein OS=Oryza sativa subsp. japonica OX=39947 GN=Os09g0120033 PE=4 SV=1	FALSE	0.2283
tr|C7J933|C7J933_ORYSJ Os11g0153100 protein (Fragment) OS=Oryza sativa subsp. japonica OX=39947 GN=Os11g0153100 PE=4 SV=1	FALSE	0.03008
tr|C7J9C6|C7J9C6_ORYSJ Os11g0490800 protein OS=Oryza sativa subsp. japonica OX=39947 GN=Os11g0490800 PE=1 SV=1	TRUE	0.92824
sp|P0C454|RK32_ORYSJ Large ribosomal subunit protein bL32c OS=Oryza sativa subsp. japonica OX=39947 GN=rpl32 PE=3 SV=1	FALSE	0.14015
tr|Q0D693|Q0D693_ORYSJ Os07g0499800 protein OS=Oryza sativa subsp. japonica OX=39947 GN=Os07g0499800 PE=4 SV=1	TRUE	0.95415
tr|Q0DYZ0|Q0DYZ0_ORYSJ Os02g0658300 protein OS=Oryza sativa subsp. japonica OX=39947 GN=Os02g0658300 PE=2 SV=1	FALSE	0.00116
tr|Q0E3U9|Q0E3U9_ORYSJ non-specific serine/threonine protein kinase OS=Oryza sativa subsp. japonica OX=39947 GN=Os02g0153200 PE=2 SV=1	TRUE	0.98204
tr|Q0J0I1|Q0J0I1_ORYSJ Os09g0508200 protein OS=Oryza sativa subsp. japonica OX=39947 GN=Os09g0508200 PE=1 SV=1	TRUE	0.62023
sp|Q0JD07|C3H28_ORYSJ Zinc finger CCCH domain-containing protein 28 OS=Oryza sativa subsp. japonica OX=39947 GN=Os04g0438700 PE=2 SV=1	TRUE	0.98919
tr|Q0JJP4|Q0JJP4_ORYSJ Os01g0726700 protein OS=Oryza sativa subsp. japonica OX=39947 GN=Os01g0726700 PE=1 SV=1	TRUE	0.97934
tr|Q10EQ1|Q10EQ1_ORYSJ Dof zinc finger protein OS=Oryza sativa subsp. japonica OX=39947 GN=LOC_Os03g55610 PE=1 SV=1	TRUE	0.96952
tr|Q10KS8|Q10KS8_ORYSJ Myb-like DNA-binding domain containing protein OS=Oryza sativa subsp. japonica OX=39947 GN=LOC_Os03g25550 PE=4 SV=1	TRUE	0.99394
tr|Q10RZ6|Q10RZ6_ORYSJ Expressed protein OS=Oryza sativa subsp. japonica OX=39947 GN=LOC_Os03g04710 PE=1 SV=1	TRUE	0.99768
tr|Q2QQV7|Q2QQV7_ORYSJ NB-ARC domain containing protein OS=Oryza sativa subsp. japonica OX=39947 GN=LOC_Os12g29710 PE=3 SV=1	TRUE	0.97647
sp|Q2QZF1|PIK6_ORYSJ Disease resistance protein PIK6-NP OS=Oryza sativa subsp. japonica OX=39947 GN=PIK6-NP PE=2 SV=1	TRUE	0.9901
sp|Q2R4I5|FLA_ORYSJ Inactive ubiquitin-specific protease 5 OS=Oryza sativa subsp. japonica OX=39947 GN=UBP5 PE=2 SV=2	TRUE	0.99801
tr|Q336U8|Q336U8_ORYSJ Os10g0548200 protein OS=Oryza sativa subsp. japonica OX=39947 GN=LOC_Os10g40050 PE=1 SV=2	TRUE	0.98211
tr|Q5JM20|Q5JM20_ORYSJ Os01g0556001 protein OS=Oryza sativa subsp. japonica OX=39947 GN=Os01g0556001 PE=4 SV=1	FALSE	0.1985
tr|Q5QLC5|Q5QLC5_ORYSJ Os01g0833100 protein OS=Oryza sativa subsp. japonica OX=39947 GN=Os01g0833100 PE=1 SV=1	TRUE	0.99228
tr|Q5VS43|Q5VS43_ORYSJ Os06g0125400 protein OS=Oryza sativa subsp. japonica OX=39947 GN=Os06g0125400 PE=3 SV=1	TRUE	0.99001
sp|Q5W6F1|TCMO_ORYSJ Trans-cinnamate 4-monooxygenase OS=Oryza sativa subsp. japonica OX=39947 GN=C4HL PE=2 SV=1	TRUE	0.99552
tr|Q60DN1|Q60DN1_ORYSJ Os03g0644600 protein OS=Oryza sativa subsp. japonica OX=39947 GN=LOC_Os03g44250 PE=4 SV=1	TRUE	0.9981
tr|Q65XK9|Q65XK9_ORYSJ Os05g0572000 protein OS=Oryza sativa subsp. japonica OX=39947 GN=Os05g0572000 PE=4 SV=1	TRUE	0.99821
tr|Q67UA7|Q67UA7_ORYSJ Os09g0454300 protein OS=Oryza sativa subsp. japonica OX=39947 GN=Os09g0454300 PE=2 SV=1	TRUE	0.88584
sp|Q67VC8|DPOLL_ORYSJ DNA polymerase lambda OS=Oryza sativa subsp. japonica OX=39947 GN=POLL PE=1 SV=1	TRUE	0.9972
sp|Q68Y48|TLP9_ORYSJ Tubby-like F-box protein 9 OS=Oryza sativa subsp. japonica OX=39947 GN=TULP9 PE=2 SV=1	TRUE	0.889
tr|Q6K5U2|Q6K5U2_ORYSJ Reticulon-like protein OS=Oryza sativa subsp. japonica OX=39947 GN=Os02g0302900 PE=4 SV=1	TRUE	0.74611
tr|Q6YZF8|Q6YZF8_ORYSJ Os08g0534900 protein OS=Oryza sativa subsp. japonica OX=39947 GN=Os08g0534900 PE=2 SV=1	TRUE	0.99743
tr|Q6Z0Y9|Q6Z0Y9_ORYSJ Os02g0135800 protein OS=Oryza sativa subsp. japonica OX=39947 GN=Os02g0135800 PE=1 SV=1	TRUE	0.99563
tr|Q6Z0Z4|Q6Z0Z4_ORYSJ Os02g0135500 protein OS=Oryza sativa subsp. japonica OX=39947 GN=Os02g0135500 PE=1 SV=1	TRUE	0.99026
tr|Q6Z5N7|Q6Z5N7_ORYSJ Hexosyltransferase OS=Oryza sativa subsp. japonica OX=39947 GN=Os02g0739400 PE=2 SV=1	TRUE	0.96816
tr|Q6Z7F2|Q6Z7F2_ORYSJ Os02g0564300 protein OS=Oryza sativa subsp. japonica OX=39947 GN=Os02g0564300 PE=1 SV=1	TRUE	0.99254
sp|Q7FAS1|GLO3_ORYSJ Glycolate oxidase 3 OS=Oryza sativa subsp. japonica OX=39947 GN=GLO3 PE=2 SV=1	TRUE	0.97371
tr|Q7XB85|Q7XB85_ORYSJ Os07g0202400 protein OS=Oryza sativa subsp. japonica OX=39947 GN=Os07g0202400 PE=2 SV=1	FALSE	0.20266
tr|Q7XN75|Q7XN75_ORYSJ Os04g0628300 protein OS=Oryza sativa subsp. japonica OX=39947 GN=Os04g0628300 PE=4 SV=1	TRUE	0.97359
tr|Q7XN80|Q7XN80_ORYSJ CLE family OsCLE404 protein OS=Oryza sativa subsp. japonica OX=39947 GN=OsCLE404 PE=2 SV=2	TRUE	0.58081
tr|Q7XNS6|Q7XNS6_ORYSJ Os04g0346000 protein OS=Oryza sativa subsp. japonica OX=39947 GN=Os04g0346000 PE=1 SV=2	TRUE	0.99825
sp|Q7XR06|P2C45_ORYSJ Probable protein phosphatase 2C 45 OS=Oryza sativa subsp. japonica OX=39947 GN=Os04g0659500 PE=2 SV=2	TRUE	0.9968
tr|Q84R40|Q84R40_ORYSJ ATP synthase F1 delta subunit family protein expressed OS=Oryza sativa subsp. japonica OX=39947 GN=LOC_Os03g52660 PE=4 SV=1	TRUE	0.95893
tr|Q852A3|Q852A3_ORYSJ Expressed protein OS=Oryza sativa subsp. japonica OX=39947 GN=LOC_Os03g60740 PE=1 SV=1	TRUE	0.99947
tr|Q8H4K4|Q8H4K4_ORYSJ Os07g0142200 protein OS=Oryza sativa subsp. japonica OX=39947 GN=Os07g0142200 PE=2 SV=1	TRUE	0.96934
tr|Q8LI19|Q8LI19_ORYSJ Os07g0578700 protein OS=Oryza sativa subsp. japonica OX=39947 GN=Os07g0578700 PE=4 SV=1	TRUE	0.97083
tr|Q948C4|Q948C4_ORYSJ Queuine tRNA-ribosyltransferase accessory subunit 2 OS=Oryza sativa subsp. japonica OX=39947 GN=LOC_Os10g05220 PE=1 SV=1	TRUE	0.9365
sp|Q9M4X7|EXPA6_ORYSJ Expansin-A6 OS=Oryza sativa subsp. japonica OX=39947 GN=EXPA6 PE=2 SV=1	TRUE	0.91234
tr|A0A0N7KGA8|A0A0N7KGA8_ORYSJ Os02g0808450 protein OS=Oryza sativa subsp. japonica OX=39947 GN=Os02g0808450 PE=4 SV=1	TRUE	0.91282
tr|A0A0N7KH39|A0A0N7KH39_ORYSJ Protein SCAR OS=Oryza sativa subsp. japonica OX=39947 GN=Os03g0298700 PE=3 SV=1	TRUE	0.99728
tr|A0A0N7KNF2|A0A0N7KNF2_ORYSJ Os07g0476050 protein OS=Oryza sativa subsp. japonica OX=39947 GN=Os07g0476050 PE=4 SV=1	FALSE	0.17467
tr|A0A0N7KQ53|A0A0N7KQ53_ORYSJ Os08g0517800 protein OS=Oryza sativa subsp. japonica OX=39947 GN=Os08g0517800 PE=4 SV=1	FALSE	0.28499
tr|A0A0N7KRA1|A0A0N7KRA1_ORYSJ Os09g0565100 protein OS=Oryza sativa subsp. japonica OX=39947 GN=Os09g0565100 PE=3 SV=1	TRUE	0.99902
tr|A0A0N7KRP8|A0A0N7KRP8_ORYSJ Os10g0379233 protein OS=Oryza sativa subsp. japonica OX=39947 GN=Os10g0379233 PE=4 SV=1	FALSE	0.01149
tr|A0A0P0UXR1|A0A0P0UXR1_ORYSJ Os01g0114401 protein OS=Oryza sativa subsp. japonica OX=39947 GN=Os01g0114401 PE=4 SV=1	FALSE	0.24923
tr|A0A0P0UYT6|A0A0P0UYT6_ORYSJ Os01g0167000 protein OS=Oryza sativa subsp. japonica OX=39947 GN=Os01g0167000 PE=4 SV=1	FALSE	0.08565
tr|A0A0P0V017|A0A0P0V017_ORYSJ Os01g0228450 protein (Fragment) OS=Oryza sativa subsp. japonica OX=39947 GN=Os01g0228450 PE=4 SV=1	FALSE	0.01596
tr|A0A0P0V0P9|A0A0P0V0P9_ORYSJ Os01g0240750 protein OS=Oryza sativa subsp. japonica OX=39947 GN=Os01g0240750 PE=4 SV=1	FALSE	0.07131
tr|A0A0P0V5I3|A0A0P0V5I3_ORYSJ Os01g0628100 protein OS=Oryza sativa subsp. japonica OX=39947 GN=Os01g0628100 PE=4 SV=1	FALSE	0.03291
tr|A0A0P0V651|A0A0P0V651_ORYSJ Os01g0656801 protein OS=Oryza sativa subsp. japonica OX=39947 GN=Os01g0656801 PE=4 SV=1	TRUE	0.68563
tr|A0A0P0V6B6|A0A0P0V6B6_ORYSJ Os01g0664432 protein OS=Oryza sativa subsp. japonica OX=39947 GN=Os01g0664432 PE=4 SV=1	FALSE	0.08037
tr|A0A0P0VB61|A0A0P0VB61_ORYSJ Os01g0880600 protein OS=Oryza sativa subsp. japonica OX=39947 GN=Os01g0880600 PE=4 SV=1	TRUE	0.92008
tr|A0A0P0VGG0|A0A0P0VGG0_ORYSJ Os02g0217200 protein OS=Oryza sativa subsp. japonica OX=39947 GN=Os02g0217200 PE=4 SV=1	TRUE	0.96848
tr|A0A0P0VHP3|A0A0P0VHP3_ORYSJ Os02g0272350 protein OS=Oryza sativa subsp. japonica OX=39947 GN=Os02g0272350 PE=4 SV=1	TRUE	0.72649
tr|A0A0P0VIQ2|A0A0P0VIQ2_ORYSJ Os02g0457325 protein OS=Oryza sativa subsp. japonica OX=39947 GN=Os02g0457325 PE=4 SV=1	FALSE	0.06134
tr|A0A0P0VR33|A0A0P0VR33_ORYSJ 3-ketoacyl-CoA synthase OS=Oryza sativa subsp. japonica OX=39947 GN=Os02g0813600 PE=1 SV=1	TRUE	0.9867
tr|A0A0P0VXU9|A0A0P0VXU9_ORYSJ Os03g0366525 protein (Fragment) OS=Oryza sativa subsp. japonica OX=39947 GN=Os03g0366525 PE=4 SV=1	FALSE	0.06349
tr|A0A0P0W0I9|A0A0P0W0I9_ORYSJ Os03g0621250 protein OS=Oryza sativa subsp. japonica OX=39947 GN=Os03g0621250 PE=4 SV=1	FALSE	0.1023
tr|A0A0P0W2X8|A0A0P0W2X8_ORYSJ Os03g0747200 protein OS=Oryza sativa subsp. japonica OX=39947 GN=Os03g0747200 PE=1 SV=1	TRUE	0.99693
tr|A0A0P0W457|A0A0P0W457_ORYSJ Os03g0757750 protein OS=Oryza sativa subsp. japonica OX=39947 GN=Os03g0757750 PE=4 SV=1	FALSE	0.00173
tr|A0A0P0W5I6|A0A0P0W5I6_ORYSJ Purple acid phosphatase OS=Oryza sativa subsp. japonica OX=39947 GN=Os03g0848200 PE=3 SV=1	TRUE	0.99859
tr|A0A0P0W7G3|A0A0P0W7G3_ORYSJ Os04g0217900 protein OS=Oryza sativa subsp. japonica OX=39947 GN=Os04g0217900 PE=4 SV=1	TRUE	0.99975
tr|A0A0P0WA98|A0A0P0WA98_ORYSJ Os04g0430400 protein OS=Oryza sativa subsp. japonica OX=39947 GN=Os04g0430400 PE=4 SV=1	TRUE	0.99183
tr|A0A0P0WCC4|A0A0P0WCC4_ORYSJ Os04g0512800 protein OS=Oryza sativa subsp. japonica OX=39947 GN=Os04g0512800 PE=4 SV=1	TRUE	0.93837
tr|A0A0P0WCX9|A0A0P0WCX9_ORYSJ Os04g0529400 protein OS=Oryza sativa subsp. japonica OX=39947 GN=Os04g0529400 PE=4 SV=1	TRUE	0.99179
tr|A0A0P0WEK5|A0A0P0WEK5_ORYSJ Os04g0608500 protein OS=Oryza sativa subsp. japonica OX=39947 GN=Os04g0608500 PE=1 SV=1	TRUE	0.98856
tr|A0A0P0WI98|A0A0P0WI98_ORYSJ Os05g0161600 protein OS=Oryza sativa subsp. japonica OX=39947 GN=Os05g0161600 PE=4 SV=1	FALSE	0.02525
tr|A0A0P0WNA6|A0A0P0WNA6_ORYSJ Os05g0453401 protein OS=Oryza sativa subsp. japonica OX=39947 GN=Os05g0453401 PE=4 SV=1	FALSE	0.20821
tr|A0A0P0WPW0|A0A0P0WPW0_ORYSJ Os05g0546300 protein OS=Oryza sativa subsp. japonica OX=39947 GN=Os05g0546300 PE=4 SV=1	TRUE	0.79247
tr|A0A0P0WVJ6|A0A0P0WVJ6_ORYSJ Os06g0278300 protein OS=Oryza sativa subsp. japonica OX=39947 GN=Os06g0278300 PE=4 SV=1	TRUE	0.73867
tr|A0A0P0WX77|A0A0P0WX77_ORYSJ Os06g0488300 protein OS=Oryza sativa subsp. japonica OX=39947 GN=Os06g0488300 PE=4 SV=1	FALSE	0.34586
tr|A0A0P0WXM2|A0A0P0WXM2_ORYSJ Os06g0553401 protein OS=Oryza sativa subsp. japonica OX=39947 GN=Os06g0553401 PE=4 SV=1	FALSE	0.003
tr|A0A0P0X657|A0A0P0X657_ORYSJ Os07g0487666 protein OS=Oryza sativa subsp. japonica OX=39947 GN=Os07g0487666 PE=4 SV=1	FALSE	0.0041
tr|A0A0P0X813|A0A0P0X813_ORYSJ Os07g0547400 protein OS=Oryza sativa subsp. japonica OX=39947 GN=Os07g0547400 PE=4 SV=1	TRUE	0.52873
tr|A0A0P0X8C7|A0A0P0X8C7_ORYSJ Os07g0584283 protein (Fragment) OS=Oryza sativa subsp. japonica OX=39947 GN=Os07g0584283 PE=4 SV=1	FALSE	0.01396
tr|A0A0P0X8V2|A0A0P0X8V2_ORYSJ Os07g0624100 protein OS=Oryza sativa subsp. japonica OX=39947 GN=Os07g0624100 PE=4 SV=1	TRUE	0.99904
tr|A0A0P0XDY8|A0A0P0XDY8_ORYSJ Transmembrane 9 superfamily member OS=Oryza sativa subsp. japonica OX=39947 GN=Os08g0276000 PE=3 SV=1	TRUE	0.99981
tr|A0A0P0XEQ9|A0A0P0XEQ9_ORYSJ Os08g0331900 protein OS=Oryza sativa subsp. japonica OX=39947 GN=Os08g0331900 PE=3 SV=1	TRUE	0.99246
tr|A0A0P0XHF1|A0A0P0XHF1_ORYSJ Os08g0492600 protein OS=Oryza sativa subsp. japonica OX=39947 GN=Os08g0492600 PE=4 SV=1	FALSE	0.01979
tr|A0A0P0XHW5|A0A0P0XHW5_ORYSJ Os08g0512801 protein (Fragment) OS=Oryza sativa subsp. japonica OX=39947 GN=Os08g0512801 PE=4 SV=1	FALSE	0.03702
tr|A0A0P0XQZ1|A0A0P0XQZ1_ORYSJ Os10g0109900 protein OS=Oryza sativa subsp. japonica OX=39947 GN=Os10g0109900 PE=3 SV=1	TRUE	0.98778
tr|A0A0P0XRE5|A0A0P0XRE5_ORYSJ Os10g0130900 protein OS=Oryza sativa subsp. japonica OX=39947 GN=Os10g0130900 PE=4 SV=1	FALSE	0.00024
tr|A0A0P0XS85|A0A0P0XS85_ORYSJ Os10g0156600 protein OS=Oryza sativa subsp. japonica OX=39947 GN=Os10g0156600 PE=4 SV=1	TRUE	0.99703
tr|A0A0P0XT53|A0A0P0XT53_ORYSJ Os10g0350450 protein OS=Oryza sativa subsp. japonica OX=39947 GN=Os10g0350450 PE=3 SV=1	FALSE	0.46095
tr|A0A0P0Y083|A0A0P0Y083_ORYSJ Os11g0201299 protein OS=Oryza sativa subsp. japonica OX=39947 GN=Os11g0201299 PE=4 SV=1	TRUE	0.62502
tr|A0A0P0Y241|A0A0P0Y241_ORYSJ Os11g0434800 protein (Fragment) OS=Oryza sativa subsp. japonica OX=39947 GN=Os11g0434800 PE=4 SV=1	FALSE	0.0665
tr|A0A0P0Y553|A0A0P0Y553_ORYSJ Vacuolar protein sorting-associated protein OS=Oryza sativa subsp. japonica OX=39947 GN=Os11g0670700 PE=3 SV=1	TRUE	0.9995
tr|A0A0P0Y740|A0A0P0Y740_ORYSJ Os12g0150901 protein OS=Oryza sativa subsp. japonica OX=39947 GN=Os12g0150901 PE=4 SV=1	TRUE	0.95397
tr|A2ZTX8|A2ZTX8_ORYSJ Os01g0527900 protein OS=Oryza sativa subsp. japonica OX=39947 GN=Os01g0527900 PE=4 SV=1	TRUE	0.99896
sp|A2ZW16|PLA1_ORYSJ Phospholipase A1-II 1 OS=Oryza sativa subsp. japonica OX=39947 GN=Os01g0651100 PE=3 SV=2	TRUE	0.99466
tr|B9FBS7|B9FBS7_ORYSJ Os03g0746300 protein OS=Oryza sativa subsp. japonica OX=39947 GN=Os03g0746300 PE=4 SV=1	TRUE	0.97236
tr|B9FMY7|B9FMY7_ORYSJ General transcription and DNA repair factor IIH subunit TFB5 OS=Oryza sativa subsp. japonica OX=39947 GN=Os05g0198700 PE=3 SV=1	TRUE	0.90308
tr|B9G2T1|B9G2T1_ORYSJ Os09g0310400 protein OS=Oryza sativa subsp. japonica OX=39947 GN=Os09g0310400 PE=4 SV=1	TRUE	0.97597
tr|B9G5G8|B9G5G8_ORYSJ Os10g0378800 protein OS=Oryza sativa subsp. japonica OX=39947 GN=Os10g0378800 PE=4 SV=1	TRUE	0.99966
tr|C7J6F0|C7J6F0_ORYSJ Os08g0559501 protein OS=Oryza sativa subsp. japonica OX=39947 GN=Os08g0559501 PE=4 SV=1	TRUE	0.9028
tr|J9PDC7|J9PDC7_ORYSJ Myb-related protein OS=Oryza sativa subsp. japonica OX=39947 GN=Os05g0543600 PE=2 SV=1	TRUE	0.99651
tr|Q0DRB3|Q0DRB3_ORYSJ Os03g0399800 protein OS=Oryza sativa subsp. japonica OX=39947 GN=Os03g0399800 PE=1 SV=2	TRUE	0.94
sp|Q0E4A8|HS189_ORYSJ 18.9 kDa heat shock protein OS=Oryza sativa subsp. japonica OX=39947 GN=HSP18.9 PE=3 SV=1	TRUE	0.88982
tr|Q0J5H1|Q0J5H1_ORYSJ Os08g0434700 protein OS=Oryza sativa subsp. japonica OX=39947 GN=Os08g0434700 PE=4 SV=1	TRUE	0.99871
tr|Q0JC62|Q0JC62_ORYSJ Os04g0490000 protein OS=Oryza sativa subsp. japonica OX=39947 GN=Os04g0490000 PE=1 SV=1	TRUE	0.89645
tr|Q0JCL7|Q0JCL7_ORYSJ Prohibitin OS=Oryza sativa subsp. japonica OX=39947 GN=Os04g0462900 PE=1 SV=2	TRUE	0.98965
tr|Q0JDJ8|Q0JDJ8_ORYSJ Os04g0398800 protein OS=Oryza sativa subsp. japonica OX=39947 GN=Os04g0398800 PE=2 SV=1	TRUE	0.99281
tr|Q0JE37|Q0JE37_ORYSJ Os04g0334700 protein OS=Oryza sativa subsp. japonica OX=39947 GN=Os04g0334700 PE=3 SV=1	TRUE	0.99563
sp|Q10DK7|1A11_ORYSJ 1-aminocyclopropane-1-carboxylate synthase 1 OS=Oryza sativa subsp. japonica OX=39947 GN=ACS1 PE=2 SV=1	TRUE	0.98686
tr|Q10ND8|Q10ND8_ORYSJ Expressed protein OS=Oryza sativa subsp. japonica OX=39947 GN=LOC_Os03g16600 PE=2 SV=1	TRUE	0.69982
sp|Q10QR9|HEM4_ORYSJ Uroporphyrinogen-III synthase chloroplastic OS=Oryza sativa subsp. japonica OX=39947 GN=UROS PE=2 SV=1	TRUE	0.99704
tr|Q2QRC0|Q2QRC0_ORYSJ Expressed protein OS=Oryza sativa subsp. japonica OX=39947 GN=LOC_Os12g28090 PE=2 SV=1	TRUE	0.8853
tr|Q2QTV8|Q2QTV8_ORYSJ NB-ARC domain containing protein expressed OS=Oryza sativa subsp. japonica OX=39947 GN=LOC_Os12g18360 PE=2 SV=1	TRUE	0.9839
tr|Q2R1L5|Q2R1L5_ORYSJ Os11g0600700 protein OS=Oryza sativa subsp. japonica OX=39947 GN=LOC_Os11g38800 PE=2 SV=1	TRUE	0.99944
tr|Q338Z5|Q338Z5_ORYSJ Os10g0377400 protein OS=Oryza sativa subsp. japonica OX=39947 GN=LOC_Os10g23100 PE=1 SV=1	TRUE	0.99989
tr|Q53WJ4|Q53WJ4_ORYSJ Os05g0196200 protein OS=Oryza sativa subsp. japonica OX=39947 GN=Os05g0196200 PE=2 SV=1	TRUE	0.97717
tr|Q5JNE3|Q5JNE3_ORYSJ Os01g0736600 protein OS=Oryza sativa subsp. japonica OX=39947 GN=Os01g0736600 PE=2 SV=1	TRUE	0.92405
tr|Q5JNQ0|Q5JNQ0_ORYSJ Os01g0298901 protein OS=Oryza sativa subsp. japonica OX=39947 GN=Os01g0298901 PE=4 SV=1	FALSE	0.04349
sp|Q5Z6E5|CSLD5_ORYSJ Cellulose synthase-like protein D5 OS=Oryza sativa subsp. japonica OX=39947 GN=CSLD5 PE=2 SV=1	TRUE	0.99027
tr|Q5Z9Q6|Q5Z9Q6_ORYSJ Os06g0714700 protein OS=Oryza sativa subsp. japonica OX=39947 GN=Os06g0714700 PE=4 SV=1	TRUE	0.75638
tr|Q653N5|Q653N5_ORYSJ Os06g0251300 protein OS=Oryza sativa subsp. japonica OX=39947 GN=Os06g0251300 PE=4 SV=1	TRUE	0.50016
sp|Q655X8|AAH_ORYSJ Probable allantoate deiminase OS=Oryza sativa subsp. japonica OX=39947 GN=AAH PE=1 SV=1	TRUE	0.98776
tr|Q656X1|Q656X1_ORYSJ Os01g0113900 protein OS=Oryza sativa subsp. japonica OX=39947 GN=Os01g0113900 PE=2 SV=1	TRUE	0.9483
tr|Q688P7|Q688P7_ORYSJ Os05g0193700 protein OS=Oryza sativa subsp. japonica OX=39947 GN=Os05g0193700 PE=4 SV=1	TRUE	0.99996
tr|Q6F379|Q6F379_ORYSJ FRIGIDA-like protein OS=Oryza sativa subsp. japonica OX=39947 GN=LOC_Os03g58070 PE=2 SV=1	TRUE	0.99779
tr|Q6H5Y1|Q6H5Y1_ORYSJ Os02g0228300 protein OS=Oryza sativa subsp. japonica OX=39947 GN=Os02g0228300 PE=1 SV=1	TRUE	0.99411
sp|Q6L506|RIBA3_ORYSJ Probable monofunctional riboflavin biosynthesis protein RIBA 3 chloroplastic OS=Oryza sativa subsp. japonica OX=39947 GN=RIBA3 PE=2 SV=1	TRUE	0.98082
tr|Q6YW54|Q6YW54_ORYSJ Os08g0385900 protein OS=Oryza sativa subsp. japonica OX=39947 GN=Os08g0385900 PE=1 SV=1	TRUE	0.99847
tr|Q6YYD7|Q6YYD7_ORYSJ Os08g0133600 protein OS=Oryza sativa subsp. japonica OX=39947 GN=Os08g0133600 PE=1 SV=1	TRUE	0.99728
tr|Q6Z2L8|Q6Z2L8_ORYSJ Os02g0127500 protein OS=Oryza sativa subsp. japonica OX=39947 GN=Os02g0127500 PE=4 SV=1	TRUE	0.94784
tr|Q6ZDJ2|Q6ZDJ2_ORYSJ Dirigent protein OS=Oryza sativa subsp. japonica OX=39947 GN=Os08g0375400 PE=1 SV=1	TRUE	0.96909
sp|Q6ZG25|SECY_ORYSJ Preprotein translocase subunit SECY chloroplastic OS=Oryza sativa subsp. japonica OX=39947 GN=SECY PE=2 SV=1	TRUE	0.98152
tr|Q6ZIG7|Q6ZIG7_ORYSJ Os02g0186200 protein OS=Oryza sativa subsp. japonica OX=39947 GN=Os02g0186200 PE=3 SV=1	TRUE	0.99143
tr|Q75GB3|Q75GB3_ORYSJ ER membrane protein complex subunit 1 OS=Oryza sativa subsp. japonica OX=39947 GN=Os05g0230600 PE=1 SV=1	TRUE	0.98948
tr|Q75IK2|Q75IK2_ORYSJ Os05g0210100 protein OS=Oryza sativa subsp. japonica OX=39947 GN=Os05g0210100 PE=1 SV=1	TRUE	0.99731
tr|Q7EYH4|Q7EYH4_ORYSJ Os08g0152600 protein OS=Oryza sativa subsp. japonica OX=39947 GN=Os08g0152600 PE=1 SV=1	TRUE	0.99203
tr|Q84QP9|Q84QP9_ORYSJ Os08g0523400 protein OS=Oryza sativa subsp. japonica OX=39947 GN=OJ1081_B12.135 PE=4 SV=1	TRUE	0.94343
tr|Q84ST3|Q84ST3_ORYSJ Amino acid permease family protein expressed OS=Oryza sativa subsp. japonica OX=39947 GN=LOC_Os03g45170 PE=2 SV=1	TRUE	0.99598
tr|Q8H7T9|Q8H7T9_ORYSJ Os03g0106000 protein OS=Oryza sativa subsp. japonica OX=39947 GN=LOC_Os03g01570 PE=2 SV=1	TRUE	0.86756
tr|Q8RZV3|Q8RZV3_ORYSJ Os01g0917900 protein OS=Oryza sativa subsp. japonica OX=39947 GN=Os01g0917900 PE=1 SV=1	TRUE	0.99559
tr|Q8S7Q0|Q8S7Q0_ORYSJ Eukaryotic translation initiation factor 3 subunit B OS=Oryza sativa subsp. japonica OX=39947 GN=LOC_Os10g41960 PE=1 SV=1	TRUE	0.99859
tr|Q8S7U9|Q8S7U9_ORYSJ Os03g0168550 protein OS=Oryza sativa subsp. japonica OX=39947 GN=Os03g0168550 PE=4 SV=1	TRUE	0.99867
tr|Q9FWD4|Q9FWD4_ORYSJ F-box domain containing protein expressed OS=Oryza sativa subsp. japonica OX=39947 GN=LOC_Os10g37540 PE=2 SV=1	TRUE	0.95565
tr|A0A0N7KDH3|A0A0N7KDH3_ORYSJ Os01g0672166 protein OS=Oryza sativa subsp. japonica OX=39947 GN=Os01g0672166 PE=3 SV=1	TRUE	0.98433
tr|A0A0N7KJ73|A0A0N7KJ73_ORYSJ Os04g0467800 protein OS=Oryza sativa subsp. japonica OX=39947 GN=Os04g0467800 PE=4 SV=1	TRUE	0.88913
tr|A0A0N7KRD9|A0A0N7KRD9_ORYSJ Os10g0128800 protein OS=Oryza sativa subsp. japonica OX=39947 GN=Os10g0128800 PE=4 SV=1	TRUE	0.99158
tr|A0A0N7KTK9|A0A0N7KTK9_ORYSJ Os12g0149750 protein (Fragment) OS=Oryza sativa subsp. japonica OX=39947 GN=Os12g0149750 PE=4 SV=1	FALSE	0.00174
tr|A0A0N7KU13|A0A0N7KU13_ORYSJ non-specific serine/threonine protein kinase OS=Oryza sativa subsp. japonica OX=39947 GN=Os12g0480200 PE=3 SV=1	TRUE	0.98649
tr|A0A0P0UZY1|A0A0P0UZY1_ORYSJ Os01g0225300 protein OS=Oryza sativa subsp. japonica OX=39947 GN=Os01g0225300 PE=4 SV=1	TRUE	0.99694
tr|A0A0P0V0F6|A0A0P0V0F6_ORYSJ Os01g0227800 protein OS=Oryza sativa subsp. japonica OX=39947 GN=Os01g0227800 PE=3 SV=1	TRUE	0.96719
tr|A0A0P0V2F0|A0A0P0V2F0_ORYSJ Os01g0342750 protein OS=Oryza sativa subsp. japonica OX=39947 GN=Os01g0342750 PE=3 SV=1	TRUE	0.99057
tr|A0A0P0V4V2|A0A0P0V4V2_ORYSJ Os01g0597701 protein OS=Oryza sativa subsp. japonica OX=39947 GN=Os01g0597701 PE=4 SV=1	FALSE	0.14248
tr|A0A0P0V5G1|A0A0P0V5G1_ORYSJ Os01g0625966 protein OS=Oryza sativa subsp. japonica OX=39947 GN=Os01g0625966 PE=4 SV=1	FALSE	0.05526
tr|A0A0P0V667|A0A0P0V667_ORYSJ Os01g0660450 protein OS=Oryza sativa subsp. japonica OX=39947 GN=Os01g0660450 PE=4 SV=1	FALSE	0.21751
tr|A0A0P0V7C3|A0A0P0V7C3_ORYSJ Os01g0715900 protein OS=Oryza sativa subsp. japonica OX=39947 GN=Os01g0715900 PE=4 SV=1	TRUE	0.99546
tr|A0A0P0V8N8|A0A0P0V8N8_ORYSJ Os01g0770150 protein OS=Oryza sativa subsp. japonica OX=39947 GN=Os01g0770150 PE=4 SV=1	FALSE	0.06538
tr|A0A0P0VT48|A0A0P0VT48_ORYSJ Os03g0151400 protein (Fragment) OS=Oryza sativa subsp. japonica OX=39947 GN=Os03g0151400 PE=4 SV=1	TRUE	0.99453
tr|A0A0P0VXN8|A0A0P0VXN8_ORYSJ Os03g0360300 protein OS=Oryza sativa subsp. japonica OX=39947 GN=Os03g0360300 PE=4 SV=1	TRUE	0.96908
tr|A0A0P0VZI6|A0A0P0VZI6_ORYSJ Os03g0418500 protein OS=Oryza sativa subsp. japonica OX=39947 GN=Os03g0418500 PE=4 SV=1	TRUE	0.99203
tr|A0A0P0W3F0|A0A0P0W3F0_ORYSJ Os03g0765400 protein OS=Oryza sativa subsp. japonica OX=39947 GN=Os03g0765400 PE=4 SV=1	TRUE	0.99505
tr|A0A0P0W4S9|A0A0P0W4S9_ORYSJ Os03g0818700 protein OS=Oryza sativa subsp. japonica OX=39947 GN=Os03g0818700 PE=4 SV=1	FALSE	0.02682
tr|A0A0P0W723|A0A0P0W723_ORYSJ Os04g0184000 protein OS=Oryza sativa subsp. japonica OX=39947 GN=Os04g0184000 PE=4 SV=1	TRUE	0.92563
tr|A0A0P0W8Y6|A0A0P0W8Y6_ORYSJ Os04g0341800 protein OS=Oryza sativa subsp. japonica OX=39947 GN=Os04g0341800 PE=4 SV=1	TRUE	0.99993
tr|A0A0P0WMC2|A0A0P0WMC2_ORYSJ Os05g0414600 protein OS=Oryza sativa subsp. japonica OX=39947 GN=Os05g0414600 PE=4 SV=1	FALSE	0.14424
tr|A0A0P0WMF4|A0A0P0WMF4_ORYSJ Os05g0416400 protein OS=Oryza sativa subsp. japonica OX=39947 GN=Os05g0416400 PE=3 SV=1	TRUE	0.99543
tr|A0A0P0WMR3|A0A0P0WMR3_ORYSJ Os05g0428000 protein OS=Oryza sativa subsp. japonica OX=39947 GN=Os05g0428000 PE=4 SV=1	FALSE	0.351
tr|A0A0P0WQ34|A0A0P0WQ34_ORYSJ Os05g0549232 protein OS=Oryza sativa subsp. japonica OX=39947 GN=Os05g0549232 PE=3 SV=1	FALSE	0.44633
tr|A0A0P0WR73|A0A0P0WR73_ORYSJ Isocitrate dehydrogenase [NADP] OS=Oryza sativa subsp. japonica OX=39947 GN=Os05g0573200 PE=1 SV=1	TRUE	0.99912
tr|A0A0P0WX89|A0A0P0WX89_ORYSJ Os06g0503600 protein OS=Oryza sativa subsp. japonica OX=39947 GN=Os06g0503600 PE=4 SV=1	FALSE	0.42341
tr|A0A0P0X0N5|A0A0P0X0N5_ORYSJ Os06g0707350 protein OS=Oryza sativa subsp. japonica OX=39947 GN=Os06g0707350 PE=4 SV=1	TRUE	0.86712
tr|A0A0P0X4A3|A0A0P0X4A3_ORYSJ Os07g0220200 protein OS=Oryza sativa subsp. japonica OX=39947 GN=Os07g0220200 PE=3 SV=1	TRUE	0.99098
tr|A0A0P0X601|A0A0P0X601_ORYSJ Os07g0419200 protein OS=Oryza sativa subsp. japonica OX=39947 GN=Os07g0419200 PE=1 SV=1	TRUE	0.67231
tr|A0A0P0XBT5|A0A0P0XBT5_ORYSJ Os08g0154950 protein (Fragment) OS=Oryza sativa subsp. japonica OX=39947 GN=Os08g0154950 PE=4 SV=1	FALSE	0.0878
tr|A0A0P0XCT8|A0A0P0XCT8_ORYSJ Os08g0184700 protein OS=Oryza sativa subsp. japonica OX=39947 GN=Os08g0184700 PE=4 SV=1	FALSE	0.10269
tr|A0A0P0XE29|A0A0P0XE29_ORYSJ Splicing factor subunit OS=Oryza sativa subsp. japonica OX=39947 GN=Os08g0278966 PE=3 SV=1	TRUE	0.99532
tr|A0A0P0XGP4|A0A0P0XGP4_ORYSJ Os08g0451201 protein OS=Oryza sativa subsp. japonica OX=39947 GN=Os08g0451201 PE=4 SV=1	FALSE	0.03253
tr|A0A0P0XII4|A0A0P0XII4_ORYSJ Os09g0114700 protein OS=Oryza sativa subsp. japonica OX=39947 GN=Os09g0114700 PE=4 SV=1	TRUE	0.99681
tr|A0A0P0XJR5|A0A0P0XJR5_ORYSJ Os08g0557850 protein OS=Oryza sativa subsp. japonica OX=39947 GN=Os08g0557850 PE=4 SV=1	FALSE	0.00284
tr|A0A0P0XNT9|A0A0P0XNT9_ORYSJ Os09g0428600 protein OS=Oryza sativa subsp. japonica OX=39947 GN=Os09g0428600 PE=4 SV=1	TRUE	0.99624
tr|A0A0P0XPZ8|A0A0P0XPZ8_ORYSJ Os09g0547033 protein OS=Oryza sativa subsp. japonica OX=39947 GN=Os09g0547033 PE=3 SV=1	TRUE	0.9846
tr|A0A0P0XRE1|A0A0P0XRE1_ORYSJ Os09g0554101 protein OS=Oryza sativa subsp. japonica OX=39947 GN=Os09g0554101 PE=4 SV=1	FALSE	0.44921
tr|A0A0P0XWB9|A0A0P0XWB9_ORYSJ Os10g0481832 protein OS=Oryza sativa subsp. japonica OX=39947 GN=Os10g0481832 PE=4 SV=1	TRUE	0.74905
tr|A0A0P0Y0C9|A0A0P0Y0C9_ORYSJ Os11g0224532 protein OS=Oryza sativa subsp. japonica OX=39947 GN=Os11g0224532 PE=3 SV=1	TRUE	0.9983
tr|A0A0P0Y0D5|A0A0P0Y0D5_ORYSJ Os11g0218737 protein OS=Oryza sativa subsp. japonica OX=39947 GN=Os11g0218737 PE=4 SV=1	TRUE	0.93693
tr|A0A0P0Y118|A0A0P0Y118_ORYSJ Os11g0232400 protein OS=Oryza sativa subsp. japonica OX=39947 GN=Os11g0232400 PE=4 SV=1	FALSE	0.06352
tr|A0A0P0Y1T0|A0A0P0Y1T0_ORYSJ Os03g0437500 protein OS=Oryza sativa subsp. japonica OX=39947 GN=Os03g0437500 PE=4 SV=1	FALSE	0.18572
tr|A0A0P0Y362|A0A0P0Y362_ORYSJ Os11g0546150 protein OS=Oryza sativa subsp. japonica OX=39947 GN=Os11g0546150 PE=4 SV=1	FALSE	0.01318
tr|A0A0P0Y7P4|A0A0P0Y7P4_ORYSJ Os12g0185900 protein OS=Oryza sativa subsp. japonica OX=39947 GN=Os12g0185900 PE=4 SV=1	FALSE	0.14313
tr|A0A0P0Y8E0|A0A0P0Y8E0_ORYSJ Os12g0230266 protein OS=Oryza sativa subsp. japonica OX=39947 GN=Os12g0230266 PE=4 SV=1	FALSE	0.09878
tr|A0A0P0Y8M5|A0A0P0Y8M5_ORYSJ Os12g0247900 protein OS=Oryza sativa subsp. japonica OX=39947 GN=Os12g0247900 PE=4 SV=1	FALSE	0.26815
tr|A0A0P0YCC0|A0A0P0YCC0_ORYSJ Spindle and kinetochore-associated protein 3 OS=Oryza sativa subsp. japonica OX=39947 GN=Os12g0623400 PE=3 SV=1	FALSE	0.49601
sp|B7F6L8|Y2985_ORYSJ Uncharacterized protein Os02g0798501 OS=Oryza sativa subsp. japonica OX=39947 GN=Os02g0798501 PE=3 SV=1	TRUE	0.99907
tr|B7FA68|B7FA68_ORYSJ Os04g0188500 protein OS=Oryza sativa subsp. japonica OX=39947 GN=Os04g0188500 PE=2 SV=1	TRUE	0.97831
tr|B7FAI0|B7FAI0_ORYSJ 5'-deoxynucleotidase OS=Oryza sativa subsp. japonica OX=39947 GN=Os01g0641100 PE=1 SV=1	TRUE	0.9979
tr|B9EX88|B9EX88_ORYSJ Os11g0609300 protein OS=Oryza sativa subsp. japonica OX=39947 GN=Os11g0609300 PE=4 SV=1	TRUE	0.6741
sp|B9F6Z0|CSPLH_ORYSJ CASP-like protein 4B3 OS=Oryza sativa subsp. japonica OX=39947 GN=Os03g0817100 PE=2 SV=1	TRUE	0.99871
tr|B9FKF7|B9FKF7_ORYSJ Os05g0313600 protein OS=Oryza sativa subsp. japonica OX=39947 GN=Os05g0313600 PE=4 SV=1	TRUE	0.99674
tr|B9FKN7|B9FKN7_ORYSJ Os05g0467600 protein OS=Oryza sativa subsp. japonica OX=39947 GN=Os05g0467600 PE=4 SV=1	TRUE	0.64562
tr|B9G3Q7|B9G3Q7_ORYSJ Glutamate receptor OS=Oryza sativa subsp. japonica OX=39947 GN=Os09g0429500 PE=3 SV=1	TRUE	0.99756
tr|B9G3Z9|B9G3Z9_ORYSJ Os09g0456001 protein OS=Oryza sativa subsp. japonica OX=39947 GN=Os09g0456001 PE=4 SV=1	TRUE	0.76039
tr|B9G8J8|B9G8J8_ORYSJ Os11g0615500 protein OS=Oryza sativa subsp. japonica OX=39947 GN=Os11g0615500 PE=4 SV=1	TRUE	0.99987
sp|P0C325|NU4C_ORYSJ NAD(P)H-quinone oxidoreductase chain 4 chloroplastic OS=Oryza sativa subsp. japonica OX=39947 GN=ndhD PE=2 SV=1	TRUE	0.98517
sp|P0CD22|NU2C1_ORYSJ NAD(P)H-quinone oxidoreductase subunit 2 A chloroplastic OS=Oryza sativa subsp. japonica OX=39947 GN=ndhB1 PE=2 SV=1	TRUE	0.98958
tr|Q0D5T4|Q0D5T4_ORYSJ Os07g0537500 protein OS=Oryza sativa subsp. japonica OX=39947 GN=Os07g0537500 PE=1 SV=1	TRUE	0.99264
tr|Q0DXA9|Q0DXA9_ORYSJ Fucosyltransferase OS=Oryza sativa subsp. japonica OX=39947 GN=Os02g0764400 PE=3 SV=1	TRUE	0.982
tr|Q0E4I9|Q0E4I9_ORYSJ Os02g0117200 protein OS=Oryza sativa subsp. japonica OX=39947 GN=Os02g0117200 PE=1 SV=2	TRUE	0.99956
tr|Q0IPH7|Q0IPH7_ORYSJ NB-ARC domain containing protein expressed OS=Oryza sativa subsp. japonica OX=39947 GN=LOC_Os12g09739 PE=1 SV=1	TRUE	0.98369
tr|Q0IVE4|Q0IVE4_ORYSJ Os10g0576000 protein OS=Oryza sativa subsp. japonica OX=39947 GN=Os10g0576000 PE=1 SV=1	TRUE	0.67423
tr|Q0IYV1|Q0IYV1_ORYSJ Os10g0159300 protein OS=Oryza sativa subsp. japonica OX=39947 GN=Os10g0159300 PE=4 SV=1	FALSE	0.22092
tr|Q0J9W8|Q0J9W8_ORYSJ Os04g0627900 protein OS=Oryza sativa subsp. japonica OX=39947 GN=Os04g0627900 PE=3 SV=1	FALSE	0.04165
tr|Q0JDB7|Q0JDB7_ORYSJ Os04g0414800 protein OS=Oryza sativa subsp. japonica OX=39947 GN=Os04g0414800 PE=4 SV=1	TRUE	0.99634
tr|Q0JEM0|Q0JEM0_ORYSJ Os04g0244500 protein OS=Oryza sativa subsp. japonica OX=39947 GN=Os04g0244500 PE=1 SV=1	TRUE	0.99537
tr|Q0JLE6|Q0JLE6_ORYSJ Os01g0605300 protein OS=Oryza sativa subsp. japonica OX=39947 GN=Os01g0605300 PE=2 SV=1	TRUE	0.99764
tr|Q10MB0|Q10MB0_ORYSJ Hexosyltransferase OS=Oryza sativa subsp. japonica OX=39947 GN=LOC_Os03g20120 PE=2 SV=1	TRUE	0.99817
tr|Q2QQ23|Q2QQ23_ORYSJ Expressed protein OS=Oryza sativa subsp. japonica OX=39947 GN=LOC_Os12g32499 PE=2 SV=1	FALSE	0.0115
tr|Q2QW32|Q2QW32_ORYSJ Leucine Rich Repeat family protein expressed OS=Oryza sativa subsp. japonica OX=39947 GN=LOC_Os12g10740 PE=1 SV=1	TRUE	0.9912
tr|Q2R173|Q2R173_ORYSJ Expressed protein OS=Oryza sativa subsp. japonica OX=39947 GN=LOC_Os11g40130 PE=4 SV=1	TRUE	0.99974
tr|Q2R449|Q2R449_ORYSJ Expressed protein OS=Oryza sativa subsp. japonica OX=39947 GN=LOC_Os11g29700 PE=1 SV=1	TRUE	0.99983
tr|Q336W7|Q336W7_ORYSJ Os10g0540100 protein OS=Oryza sativa subsp. japonica OX=39947 GN=LOC_Os10g39460 PE=2 SV=1	TRUE	0.9895
tr|Q5N761|Q5N761_ORYSJ Cysteine synthase OS=Oryza sativa subsp. japonica OX=39947 GN=Os01g0814800 PE=1 SV=1	TRUE	0.9981
tr|Q5Z8H5|Q5Z8H5_ORYSJ Peroxidase OS=Oryza sativa subsp. japonica OX=39947 GN=prx90 PE=1 SV=1	TRUE	0.99773
tr|Q5Z8U5|Q5Z8U5_ORYSJ Os06g0706000 protein OS=Oryza sativa subsp. japonica OX=39947 GN=Os06g0706000 PE=4 SV=1	FALSE	0.00745
tr|Q5ZCG2|Q5ZCG2_ORYSJ Os01g0779800 protein OS=Oryza sativa subsp. japonica OX=39947 GN=Os01g0779800 PE=2 SV=1	TRUE	0.99801
sp|Q656A5|MFT1_ORYSJ Protein MOTHER of FT and TFL1 homolog 1 OS=Oryza sativa subsp. japonica OX=39947 GN=MFT1 PE=3 SV=1	TRUE	0.96896
sp|Q67UE2|HOX11_ORYSJ Homeobox-leucine zipper protein HOX11 OS=Oryza sativa subsp. japonica OX=39947 GN=HOX11 PE=2 SV=1	TRUE	0.97325
tr|Q69JX7|Q69JX7_ORYSJ Os09g0537700 protein OS=Oryza sativa subsp. japonica OX=39947 GN=Os09g0537700 PE=1 SV=1	TRUE	0.99649
tr|Q69QJ1|Q69QJ1_ORYSJ Os09g0424200 protein OS=Oryza sativa subsp. japonica OX=39947 GN=Os09g0424200 PE=3 SV=1	TRUE	0.90693
tr|Q6K6I2|Q6K6I2_ORYSJ Os02g0473200 protein OS=Oryza sativa subsp. japonica OX=39947 GN=Os02g0473200 PE=1 SV=1	TRUE	0.99715
sp|Q6K8R2|CHI6_ORYSJ Chitinase 6 OS=Oryza sativa subsp. japonica OX=39947 GN=Cht6 PE=2 SV=1	TRUE	0.96703
tr|Q6K9X4|Q6K9X4_ORYSJ Os02g0823300 protein OS=Oryza sativa subsp. japonica OX=39947 GN=Os02g0823300 PE=4 SV=1	TRUE	0.98871
tr|Q6Z0Z0|Q6Z0Z0_ORYSJ Os02g0135700 protein OS=Oryza sativa subsp. japonica OX=39947 GN=Os02g0135700 PE=1 SV=1	TRUE	0.99169
tr|Q6ZI86|Q6ZI86_ORYSJ Os02g0556100 protein OS=Oryza sativa subsp. japonica OX=39947 GN=Os02g0556100 PE=1 SV=1	TRUE	0.99886
tr|Q75IT7|Q75IT7_ORYSJ Os05g0365000 protein OS=Oryza sativa subsp. japonica OX=39947 GN=OSJNBb0111K12.4 PE=1 SV=1	TRUE	0.80826
sp|Q75L34|WRKY5_ORYSJ Transcription factor WRKY5 OS=Oryza sativa subsp. japonica OX=39947 GN=WRKY5 PE=2 SV=2	TRUE	0.97929
tr|Q75M69|Q75M69_ORYSJ Os03g0381400 protein OS=Oryza sativa subsp. japonica OX=39947 GN=LOC_Os03g26480 PE=4 SV=1	TRUE	0.99191
sp|Q7G602|C75B3_ORYSJ Flavonoid 3'-monooxygenase CYP75B3 OS=Oryza sativa subsp. japonica OX=39947 GN=CYP75B3 PE=2 SV=1	TRUE	0.99225
tr|Q7X734|Q7X734_ORYSJ Hexosyltransferase OS=Oryza sativa subsp. japonica OX=39947 GN=Os04g0530900 PE=2 SV=2	TRUE	0.9696
tr|Q84M57|Q84M57_ORYSJ Expressed protein OS=Oryza sativa subsp. japonica OX=39947 GN=LOC_Os03g59200 PE=2 SV=1	TRUE	0.99772
tr|Q851Y6|Q851Y6_ORYSJ Os03g0851300 protein OS=Oryza sativa subsp. japonica OX=39947 GN=LOC_Os03g63430 PE=1 SV=1	TRUE	0.99858
tr|Q8GRU0|Q8GRU0_ORYSJ Os07g0113500 protein OS=Oryza sativa subsp. japonica OX=39947 GN=Os07g0113500 PE=4 SV=1	TRUE	0.99753
tr|Q8GSD8|Q8GSD8_ORYSJ Os07g0290200 protein OS=Oryza sativa subsp. japonica OX=39947 GN=Os07g0290200 PE=1 SV=1	TRUE	0.97654
tr|Q8H050|Q8H050_ORYSJ Expressed protein OS=Oryza sativa subsp. japonica OX=39947 GN=LOC_Os03g02720 PE=1 SV=1	TRUE	0.92173
tr|Q8S1Y4|Q8S1Y4_ORYSJ Protein TIFY OS=Oryza sativa subsp. japonica OX=39947 GN=P0482D04.10 PE=3 SV=1	TRUE	0.99948
tr|A0A0N7KCW0|A0A0N7KCW0_ORYSJ Os01g0330700 protein OS=Oryza sativa subsp. japonica OX=39947 GN=Os01g0330700 PE=4 SV=1	TRUE	0.95473
tr|A0A0N7KF78|A0A0N7KF78_ORYSJ Os02g0435200 protein OS=Oryza sativa subsp. japonica OX=39947 GN=Os02g0435200 PE=4 SV=1	FALSE	0.46761
tr|A0A0N7KG09|A0A0N7KG09_ORYSJ Os02g0727200 protein OS=Oryza sativa subsp. japonica OX=39947 GN=Os02g0727200 PE=4 SV=1	FALSE	0.07293
tr|A0A0N7KJG6|A0A0N7KJG6_ORYSJ Os04g0549000 protein OS=Oryza sativa subsp. japonica OX=39947 GN=Os04g0549000 PE=4 SV=1	FALSE	0.20527
tr|A0A0N7KUE1|A0A0N7KUE1_ORYSJ Os12g0623950 protein OS=Oryza sativa subsp. japonica OX=39947 GN=Os12g0623950 PE=4 SV=1	FALSE	0.0137
tr|A0A0P0UY51|A0A0P0UY51_ORYSJ RING-type E3 ubiquitin transferase OS=Oryza sativa subsp. japonica OX=39947 GN=Os01g0124900 PE=3 SV=1	TRUE	0.91819
tr|A0A0P0V765|A0A0P0V765_ORYSJ Os01g0706200 protein OS=Oryza sativa subsp. japonica OX=39947 GN=Os01g0706200 PE=3 SV=1	TRUE	0.98305
tr|A0A0P0V7P7|A0A0P0V7P7_ORYSJ HVA22-like protein OS=Oryza sativa subsp. japonica OX=39947 GN=Os01g0728150 PE=1 SV=1	TRUE	0.97991
tr|A0A0P0V865|A0A0P0V865_ORYSJ Os01g0747750 protein OS=Oryza sativa subsp. japonica OX=39947 GN=Os01g0747750 PE=4 SV=1	TRUE	0.62314
tr|A0A0P0VEX8|A0A0P0VEX8_ORYSJ Os02g0151501 protein OS=Oryza sativa subsp. japonica OX=39947 GN=Os02g0151501 PE=4 SV=1	TRUE	0.83813
tr|A0A0P0VGF7|A0A0P0VGF7_ORYSJ Os02g0217250 protein OS=Oryza sativa subsp. japonica OX=39947 GN=Os02g0217250 PE=4 SV=1	FALSE	0.00272
tr|A0A0P0VHG0|A0A0P0VHG0_ORYSJ Os02g0275401 protein OS=Oryza sativa subsp. japonica OX=39947 GN=Os02g0275401 PE=4 SV=1	TRUE	0.99632
tr|A0A0P0VIN4|A0A0P0VIN4_ORYSJ Os02g0458900 protein OS=Oryza sativa subsp. japonica OX=39947 GN=Os02g0458900 PE=4 SV=1	FALSE	0.03174
tr|A0A0P0VK98|A0A0P0VK98_ORYSJ Os02g0554300 protein OS=Oryza sativa subsp. japonica OX=39947 GN=Os02g0554300 PE=1 SV=1	TRUE	0.98156
tr|A0A0P0VMK1|A0A0P0VMK1_ORYSJ Os02g0662900 protein OS=Oryza sativa subsp. japonica OX=39947 GN=Os02g0662900 PE=4 SV=1	FALSE	0.02264
tr|A0A0P0VUS9|A0A0P0VUS9_ORYSJ Os03g0221100 protein OS=Oryza sativa subsp. japonica OX=39947 GN=Os03g0221100 PE=4 SV=1	TRUE	0.99693
tr|A0A0P0W2Z7|A0A0P0W2Z7_ORYSJ Os03g0722400 protein OS=Oryza sativa subsp. japonica OX=39947 GN=Os03g0722400 PE=4 SV=1	TRUE	0.99866
tr|A0A0P0W3R1|A0A0P0W3R1_ORYSJ Os03g0776100 protein OS=Oryza sativa subsp. japonica OX=39947 GN=Os03g0776100 PE=4 SV=1	TRUE	0.58185
tr|A0A0P0W6P2|A0A0P0W6P2_ORYSJ Os04g0118450 protein OS=Oryza sativa subsp. japonica OX=39947 GN=Os04g0118450 PE=4 SV=1	TRUE	0.90751
tr|A0A0P0W7X8|A0A0P0W7X8_ORYSJ Os04g0200000 protein OS=Oryza sativa subsp. japonica OX=39947 GN=Os04g0200000 PE=4 SV=1	FALSE	0.34705
tr|A0A0P0WDM5|A0A0P0WDM5_ORYSJ Os04g0574000 protein OS=Oryza sativa subsp. japonica OX=39947 GN=Os04g0574000 PE=4 SV=1	FALSE	0.01335
tr|A0A0P0WDZ3|A0A0P0WDZ3_ORYSJ Os04g0578833 protein OS=Oryza sativa subsp. japonica OX=39947 GN=Os04g0578833 PE=4 SV=1	FALSE	0.0001
tr|A0A0P0WEG4|A0A0P0WEG4_ORYSJ Os04g0595125 protein (Fragment) OS=Oryza sativa subsp. japonica OX=39947 GN=Os04g0595125 PE=4 SV=1	FALSE	0.04954
tr|A0A0P0WFC2|A0A0P0WFC2_ORYSJ Os04g0639700 protein OS=Oryza sativa subsp. japonica OX=39947 GN=Os04g0639700 PE=3 SV=1	TRUE	0.99293
tr|A0A0P0WL78|A0A0P0WL78_ORYSJ Os05g0358700 protein OS=Oryza sativa subsp. japonica OX=39947 GN=Os05g0358700 PE=4 SV=1	TRUE	0.99707
tr|A0A0P0WLH4|A0A0P0WLH4_ORYSJ Os05g0364600 protein OS=Oryza sativa subsp. japonica OX=39947 GN=Os05g0364600 PE=1 SV=1	TRUE	0.99971
tr|A0A0P0WNH1|A0A0P0WNH1_ORYSJ Os05g0470400 protein OS=Oryza sativa subsp. japonica OX=39947 GN=Os05g0470400 PE=4 SV=1	FALSE	0.22563
tr|A0A0P0WP14|A0A0P0WP14_ORYSJ WAT1-related protein OS=Oryza sativa subsp. japonica OX=39947 GN=Os05g0493800 PE=3 SV=1	TRUE	0.99667
tr|A0A0P0WPB0|A0A0P0WPB0_ORYSJ Os05g0509600 protein OS=Oryza sativa subsp. japonica OX=39947 GN=Os05g0509600 PE=4 SV=1	TRUE	0.9932
tr|A0A0P0WRC5|A0A0P0WRC5_ORYSJ Os06g0107650 protein OS=Oryza sativa subsp. japonica OX=39947 GN=Os06g0107650 PE=4 SV=1	FALSE	0.0785
tr|A0A0P0WYH2|A0A0P0WYH2_ORYSJ Os06g0575100 protein OS=Oryza sativa subsp. japonica OX=39947 GN=Os06g0575100 PE=4 SV=1	TRUE	0.99619
tr|A0A0P0X346|A0A0P0X346_ORYSJ Os07g0191401 protein (Fragment) OS=Oryza sativa subsp. japonica OX=39947 GN=Os07g0191401 PE=4 SV=1	FALSE	0.01019
tr|A0A0P0X3W9|A0A0P0X3W9_ORYSJ Os07g0204800 protein OS=Oryza sativa subsp. japonica OX=39947 GN=Os07g0204800 PE=4 SV=1	TRUE	0.70176
tr|A0A0P0X4X4|A0A0P0X4X4_ORYSJ Os07g0267250 protein OS=Oryza sativa subsp. japonica OX=39947 GN=Os07g0267250 PE=4 SV=1	TRUE	0.94038
tr|A0A0P0X4Y9|A0A0P0X4Y9_ORYSJ Fatty acyl-CoA reductase OS=Oryza sativa subsp. japonica OX=39947 GN=Os07g0416600 PE=3 SV=1	TRUE	0.71197
tr|A0A0P0X587|A0A0P0X587_ORYSJ Os07g0435200 protein OS=Oryza sativa subsp. japonica OX=39947 GN=Os07g0435200 PE=4 SV=1	FALSE	0.10623
tr|A0A0P0X6R2|A0A0P0X6R2_ORYSJ Os07g0502900 protein OS=Oryza sativa subsp. japonica OX=39947 GN=Os07g0502900 PE=1 SV=1	TRUE	0.9359
tr|A0A0P0X936|A0A0P0X936_ORYSJ Os07g0593100 protein OS=Oryza sativa subsp. japonica OX=39947 GN=Os07g0593100 PE=4 SV=1	FALSE	0.19541
tr|A0A0P0XAR8|A0A0P0XAR8_ORYSJ Os07g0685400 protein OS=Oryza sativa subsp. japonica OX=39947 GN=Os07g0685400 PE=1 SV=1	TRUE	0.99863
tr|A0A0P0XBF6|A0A0P0XBF6_ORYSJ Os08g0131600 protein OS=Oryza sativa subsp. japonica OX=39947 GN=Os08g0131600 PE=4 SV=1	TRUE	0.99831
tr|A0A0P0XCJ2|A0A0P0XCJ2_ORYSJ Os08g0191466 protein OS=Oryza sativa subsp. japonica OX=39947 GN=Os08g0191466 PE=4 SV=1	TRUE	0.57521
tr|A0A0P0XCL4|A0A0P0XCL4_ORYSJ Os08g0177700 protein OS=Oryza sativa subsp. japonica OX=39947 GN=Os08g0177700 PE=1 SV=1	TRUE	0.99632
tr|A0A0P0XCY2|A0A0P0XCY2_ORYSJ Os08g0179400 protein OS=Oryza sativa subsp. japonica OX=39947 GN=Os08g0179400 PE=4 SV=1	TRUE	0.99352
tr|A0A0P0XDK7|A0A0P0XDK7_ORYSJ Os08g0256750 protein OS=Oryza sativa subsp. japonica OX=39947 GN=Os08g0256750 PE=4 SV=1	TRUE	0.76034
tr|A0A0P0XDX3|A0A0P0XDX3_ORYSJ Os08g0284800 protein OS=Oryza sativa subsp. japonica OX=39947 GN=Os08g0284800 PE=4 SV=1	FALSE	0.06472
tr|A0A0P0XHZ6|A0A0P0XHZ6_ORYSJ Os08g0505550 protein OS=Oryza sativa subsp. japonica OX=39947 GN=Os08g0505550 PE=4 SV=1	FALSE	0.23373
tr|A0A0P0XRH3|A0A0P0XRH3_ORYSJ Os10g0116701 protein OS=Oryza sativa subsp. japonica OX=39947 GN=Os10g0116701 PE=4 SV=1	TRUE	0.96707
tr|A0A0P0XZ50|A0A0P0XZ50_ORYSJ rRNA N-glycosylase OS=Oryza sativa subsp. japonica OX=39947 GN=Os11g0164200 PE=3 SV=1	TRUE	0.7528
tr|A0A0P0XZ75|A0A0P0XZ75_ORYSJ Os11g0152400 protein OS=Oryza sativa subsp. japonica OX=39947 GN=Os11g0152400 PE=4 SV=1	TRUE	0.93338
tr|A2ZSD0|A2ZSD0_ORYSJ Os01g0313500 protein OS=Oryza sativa subsp. japonica OX=39947 GN=Os01g0313500 PE=4 SV=1	TRUE	0.59587
tr|B9F450|B9F450_ORYSJ Os02g0807750 protein OS=Oryza sativa subsp. japonica OX=39947 GN=Os02g0807750 PE=4 SV=1	FALSE	0.12588
tr|B9FJU1|B9FJU1_ORYSJ Os05g0272001 protein OS=Oryza sativa subsp. japonica OX=39947 GN=Os05g0272001 PE=4 SV=1	TRUE	0.99509
tr|B9G596|B9G596_ORYSJ Os11g0687900 protein OS=Oryza sativa subsp. japonica OX=39947 GN=Os11g0687900 PE=3 SV=1	TRUE	0.99978
tr|C7IXD3|C7IXD3_ORYSJ Armadillo/beta-catenin repeat-like OS=Oryza sativa subsp. japonica OX=39947 GN=Os01g0956075 PE=4 SV=1	TRUE	0.98805
tr|C7IXP6|C7IXP6_ORYSJ Os01g0149350 protein OS=Oryza sativa subsp. japonica OX=39947 GN=Os01g0149350 PE=3 SV=1	TRUE	0.98148
tr|C7IYI2|C7IYI2_ORYSJ Os02g0464550 protein OS=Oryza sativa subsp. japonica OX=39947 GN=Os02g0464550 PE=4 SV=1	FALSE	0.02035
tr|C7J397|C7J397_ORYSJ Os06g0294950 protein OS=Oryza sativa subsp. japonica OX=39947 GN=Os06g0294950 PE=4 SV=1	FALSE	0.06964
sp|Q0DJ94|CML21_ORYSJ Probable calcium-binding protein CML21 OS=Oryza sativa subsp. japonica OX=39947 GN=CML21 PE=2 SV=2	TRUE	0.99224
tr|Q0DJC3|Q0DJC3_ORYSJ Os05g0301700 protein OS=Oryza sativa subsp. japonica OX=39947 GN=Os05g0301700 PE=1 SV=1	TRUE	0.99731
tr|Q0DNA0|Q0DNA0_ORYSJ Os03g0765100 protein OS=Oryza sativa subsp. japonica OX=39947 GN=Os03g0765100 PE=4 SV=1	TRUE	0.76759
tr|Q0J196|Q0J196_ORYSJ Os09g0455000 protein OS=Oryza sativa subsp. japonica OX=39947 GN=Os09g0455000 PE=4 SV=1	FALSE	0.0139
tr|Q0J6Q6|Q0J6Q6_ORYSJ Os08g0282200 protein OS=Oryza sativa subsp. japonica OX=39947 GN=Os08g0282200 PE=4 SV=1	TRUE	0.97489
tr|Q0JAU0|Q0JAU0_ORYSJ Transcription repressor OS=Oryza sativa subsp. japonica OX=39947 GN=Os04g0577700 PE=2 SV=1	TRUE	0.99338
tr|Q0JAX2|Q0JAX2_ORYSJ Os04g0570600 protein OS=Oryza sativa subsp. japonica OX=39947 GN=Os04g0570600 PE=3 SV=1	TRUE	0.98822
tr|Q0JHY3|Q0JHY3_ORYSJ Os01g0836400 protein OS=Oryza sativa subsp. japonica OX=39947 GN=Os01g0836400 PE=1 SV=1	TRUE	0.99852
tr|Q0JNF8|Q0JNF8_ORYSJ Os01g0296700 protein OS=Oryza sativa subsp. japonica OX=39947 GN=Os01g0296700 PE=1 SV=1	TRUE	0.99638
tr|Q0JNU7|Q0JNU7_ORYSJ geranylgeranyl diphosphate reductase OS=Oryza sativa subsp. japonica OX=39947 GN=Os01g0265000 PE=1 SV=1	TRUE	0.97945
tr|Q0JR20|Q0JR20_ORYSJ Os01g0125900 protein OS=Oryza sativa subsp. japonica OX=39947 GN=Os01g0125900 PE=1 SV=1	TRUE	0.99523
tr|Q109P7|Q109P7_ORYSJ procollagen-proline 4-dioxygenase OS=Oryza sativa subsp. japonica OX=39947 GN=LOC_Os10g27340 PE=1 SV=1	TRUE	0.99902
tr|Q10HU6|Q10HU6_ORYSJ Expressed protein OS=Oryza sativa subsp. japonica OX=39947 GN=LOC_Os03g37878 PE=2 SV=1	FALSE	0.01378
tr|Q10MT6|Q10MT6_ORYSJ Expressed protein OS=Oryza sativa subsp. japonica OX=39947 GN=LOC_Os03g18470 PE=4 SV=1	TRUE	0.99817
tr|Q10PA1|Q10PA1_ORYSJ Os03g0241600 protein OS=Oryza sativa subsp. japonica OX=39947 GN=LOC_Os03g13820 PE=4 SV=1	TRUE	0.98913
tr|Q2QNX2|Q2QNX2_ORYSJ Os12g0550900 protein OS=Oryza sativa subsp. japonica OX=39947 GN=LOC_Os12g36440 PE=4 SV=1	TRUE	0.99511
sp|Q2QUS0|CAN4_ORYSJ Probable staphylococcal-like nuclease CAN4 OS=Oryza sativa subsp. japonica OX=39947 GN=Os12g0255200 PE=2 SV=2	TRUE	0.98979
tr|Q2R3F9|Q2R3F9_ORYSJ LGC1 putative OS=Oryza sativa subsp. japonica OX=39947 GN=LOC_Os11g32070 PE=4 SV=1	TRUE	0.99411
tr|Q5Z5B9|Q5Z5B9_ORYSJ Os06g0728700 protein OS=Oryza sativa subsp. japonica OX=39947 GN=Os06g0728700 PE=2 SV=1	TRUE	0.99864
tr|Q5Z5G3|Q5Z5G3_ORYSJ Os06g0534500 protein OS=Oryza sativa subsp. japonica OX=39947 GN=Os06g0534500 PE=3 SV=1	TRUE	0.91531
tr|Q67J10|Q67J10_ORYSJ Os09g0460300 protein OS=Oryza sativa subsp. japonica OX=39947 GN=Os09g0460300 PE=1 SV=1	TRUE	0.99477
tr|Q69R49|Q69R49_ORYSJ Os08g0132500 protein OS=Oryza sativa subsp. japonica OX=39947 GN=Os08g0132500 PE=4 SV=1	TRUE	0.85548
tr|Q69VT1|Q69VT1_ORYSJ Os07g0497500 protein OS=Oryza sativa subsp. japonica OX=39947 GN=Os07g0497500 PE=4 SV=1	TRUE	0.99913
tr|Q6ATK5|Q6ATK5_ORYSJ Os05g0203900 protein OS=Oryza sativa subsp. japonica OX=39947 GN=Os05g0203900 PE=2 SV=1	TRUE	0.97298
tr|Q6AV18|Q6AV18_ORYSJ AP-3 complex subunit mu OS=Oryza sativa subsp. japonica OX=39947 GN=Os05g0383100 PE=1 SV=1	TRUE	0.99556
tr|Q6EP99|Q6EP99_ORYSJ Os02g0675000 protein OS=Oryza sativa subsp. japonica OX=39947 GN=Os02g0675000 PE=2 SV=1	FALSE	0.00852
tr|Q6H8G5|Q6H8G5_ORYSJ Os02g0653400 protein OS=Oryza sativa subsp. japonica OX=39947 GN=Os02g0653400 PE=1 SV=1	TRUE	0.96101
sp|Q6YT98|CSPL7_ORYSJ CASP-like protein 1D1 OS=Oryza sativa subsp. japonica OX=39947 GN=Os07g0442900 PE=2 SV=1	TRUE	0.95527
tr|Q6Z414|Q6Z414_ORYSJ Os07g0558100 protein OS=Oryza sativa subsp. japonica OX=39947 GN=Os07g0558100 PE=4 SV=1	TRUE	0.99686
tr|Q6ZDH7|Q6ZDH7_ORYSJ Os08g0374701 protein OS=Oryza sativa subsp. japonica OX=39947 GN=Os08g0374701 PE=4 SV=1	TRUE	0.98096
tr|Q6ZGV8|Q6ZGV8_ORYSJ Clustered mitochondria protein homolog OS=Oryza sativa subsp. japonica OX=39947 GN=Os02g0717400 PE=1 SV=1	TRUE	0.99595
tr|Q6ZKB8|Q6ZKB8_ORYSJ Os08g0430700 protein OS=Oryza sativa subsp. japonica OX=39947 GN=Os08g0430700 PE=1 SV=1	TRUE	0.97139
tr|Q6ZLN7|Q6ZLN7_ORYSJ Os07g0245200 protein OS=Oryza sativa subsp. japonica OX=39947 GN=Os07g0245200 PE=3 SV=1	TRUE	0.98847
tr|Q75IY1|Q75IY1_ORYSJ ACT domain-containing protein ACR OS=Oryza sativa subsp. japonica OX=39947 GN=OsACR7 PE=2 SV=1	TRUE	0.9988
tr|Q75K68|Q75K68_ORYSJ Os05g0529400 protein OS=Oryza sativa subsp. japonica OX=39947 GN=Os05g0529400 PE=1 SV=1	TRUE	0.99895
tr|Q7EY28|Q7EY28_ORYSJ Os07g0231900 protein OS=Oryza sativa subsp. japonica OX=39947 GN=Os07g0231900 PE=2 SV=1	TRUE	0.99651
tr|Q7XHK9|Q7XHK9_ORYSJ Os07g0540200 protein OS=Oryza sativa subsp. japonica OX=39947 GN=Os07g0540200 PE=1 SV=1	FALSE	0.47014
tr|Q7XKK5|Q7XKK5_ORYSJ Os04g0525000 protein OS=Oryza sativa subsp. japonica OX=39947 GN=Os04g0525000 PE=1 SV=1	TRUE	0.90912
tr|Q7XKU7|Q7XKU7_ORYSJ Os04g0475400 protein OS=Oryza sativa subsp. japonica OX=39947 GN=Os04g0475400 PE=4 SV=2	TRUE	0.99782
tr|Q8HCR3|Q8HCR3_ORYSJ NADH-ubiquinone oxidoreductase chain 5 OS=Oryza sativa subsp. japonica OX=39947 GN=nad5 PE=3 SV=3	TRUE	0.98436
tr|Q8LQY2|Q8LQY2_ORYSJ Os01g0611900 protein OS=Oryza sativa subsp. japonica OX=39947 GN=Os01g0611900 PE=1 SV=1	TRUE	0.99817
tr|Q93VC6|Q93VC6_ORYSJ Small ribosomal subunit protein uS7c OS=Oryza sativa subsp. japonica OX=39947 GN=P0402A09.2 PE=1 SV=1	TRUE	0.94978
tr|Q94E63|Q94E63_ORYSJ Os01g0173100 protein OS=Oryza sativa subsp. japonica OX=39947 GN=Os01g0173100 PE=1 SV=1	TRUE	0.99604
tr|A0A0N7KCI8|A0A0N7KCI8_ORYSJ Os01g0205200 protein OS=Oryza sativa subsp. japonica OX=39947 GN=Os01g0205200 PE=4 SV=1	TRUE	0.99715
tr|A0A0N7KEG3|A0A0N7KEG3_ORYSJ Os01g0961100 protein OS=Oryza sativa subsp. japonica OX=39947 GN=Os01g0961100 PE=4 SV=1	FALSE	0.00641
tr|A0A0N7KJP0|A0A0N7KJP0_ORYSJ Os04g0611050 protein OS=Oryza sativa subsp. japonica OX=39947 GN=Os04g0611050 PE=4 SV=1	TRUE	0.77889
tr|A0A0N7KM08|A0A0N7KM08_ORYSJ Os06g0319900 protein OS=Oryza sativa subsp. japonica OX=39947 GN=Os06g0319900 PE=3 SV=1	TRUE	0.66233
tr|A0A0N7KMX9|A0A0N7KMX9_ORYSJ Sulfotransferase OS=Oryza sativa subsp. japonica OX=39947 GN=Os07g0148500 PE=3 SV=1	TRUE	0.95397
tr|A0A0N7KTW0|A0A0N7KTW0_ORYSJ Os12g0281900 protein OS=Oryza sativa subsp. japonica OX=39947 GN=Os12g0281900 PE=4 SV=1	FALSE	0.21537
tr|A0A0P0UXK1|A0A0P0UXK1_ORYSJ Os01g0111000 protein OS=Oryza sativa subsp. japonica OX=39947 GN=Os01g0111000 PE=3 SV=1	TRUE	0.99576
tr|A0A0P0UYG9|A0A0P0UYG9_ORYSJ Os01g0145000 protein OS=Oryza sativa subsp. japonica OX=39947 GN=Os01g0145000 PE=4 SV=1	TRUE	0.99767
tr|A0A0P0VFQ4|A0A0P0VFQ4_ORYSJ Os02g0185900 protein OS=Oryza sativa subsp. japonica OX=39947 GN=Os02g0185900 PE=1 SV=1	TRUE	0.99562
tr|A0A0P0VL15|A0A0P0VL15_ORYSJ Os02g0589700 protein OS=Oryza sativa subsp. japonica OX=39947 GN=Os02g0589700 PE=1 SV=1	TRUE	0.99675
tr|A0A0P0VNR6|A0A0P0VNR6_ORYSJ Os02g0703700 protein OS=Oryza sativa subsp. japonica OX=39947 GN=Os02g0703700 PE=4 SV=1	FALSE	0.0123
tr|A0A0P0VP92|A0A0P0VP92_ORYSJ Os02g0739900 protein OS=Oryza sativa subsp. japonica OX=39947 GN=Os02g0739900 PE=1 SV=1	TRUE	0.99224
tr|A0A0P0VYM6|A0A0P0VYM6_ORYSJ Os03g0408101 protein OS=Oryza sativa subsp. japonica OX=39947 GN=Os03g0408101 PE=4 SV=1	FALSE	0.19943
tr|A0A0P0W7F8|A0A0P0W7F8_ORYSJ Os04g0177701 protein OS=Oryza sativa subsp. japonica OX=39947 GN=Os04g0177701 PE=4 SV=1	FALSE	0.04733
tr|A0A0P0W7N0|A0A0P0W7N0_ORYSJ Os04g0255600 protein OS=Oryza sativa subsp. japonica OX=39947 GN=Os04g0255600 PE=3 SV=1	TRUE	0.96522
tr|A0A0P0W953|A0A0P0W953_ORYSJ Os04g0371500 protein OS=Oryza sativa subsp. japonica OX=39947 GN=Os04g0371500 PE=4 SV=1	TRUE	0.95823
tr|A0A0P0WCJ0|A0A0P0WCJ0_ORYSJ Os04g0509700 protein OS=Oryza sativa subsp. japonica OX=39947 GN=Os04g0509700 PE=4 SV=1	TRUE	0.50995
tr|A0A0P0WE06|A0A0P0WE06_ORYSJ Os04g0589000 protein OS=Oryza sativa subsp. japonica OX=39947 GN=Os04g0589000 PE=4 SV=1	TRUE	0.96535
tr|A0A0P0WI52|A0A0P0WI52_ORYSJ Os05g0144225 protein OS=Oryza sativa subsp. japonica OX=39947 GN=Os05g0144225 PE=4 SV=1	FALSE	0.22842
tr|A0A0P0WJC1|A0A0P0WJC1_ORYSJ Os05g0216900 protein OS=Oryza sativa subsp. japonica OX=39947 GN=Os05g0216900 PE=3 SV=1	TRUE	0.99991
tr|A0A0P0WMB0|A0A0P0WMB0_ORYSJ Os05g0408066 protein OS=Oryza sativa subsp. japonica OX=39947 GN=Os05g0408066 PE=4 SV=1	FALSE	0.0117
tr|A0A0P0WQI7|A0A0P0WQI7_ORYSJ Os05g0570800 protein OS=Oryza sativa subsp. japonica OX=39947 GN=Os05g0570800 PE=4 SV=1	TRUE	0.98942
tr|A0A0P0WTY8|A0A0P0WTY8_ORYSJ Os06g0187400 protein OS=Oryza sativa subsp. japonica OX=39947 GN=Os06g0187400 PE=4 SV=1	FALSE	0.02541
tr|A0A0P0WX20|A0A0P0WX20_ORYSJ Os06g0513050 protein OS=Oryza sativa subsp. japonica OX=39947 GN=Os06g0513050 PE=4 SV=1	TRUE	0.54556
tr|A0A0P0WY98|A0A0P0WY98_ORYSJ Os06g0588450 protein OS=Oryza sativa subsp. japonica OX=39947 GN=Os06g0588450 PE=4 SV=1	TRUE	0.86487
tr|A0A0P0X7F0|A0A0P0X7F0_ORYSJ Os07g0516801 protein (Fragment) OS=Oryza sativa subsp. japonica OX=39947 GN=Os07g0516801 PE=4 SV=1	FALSE	0.00206
tr|A0A0P0X7G4|A0A0P0X7G4_ORYSJ Os07g0535600 protein OS=Oryza sativa subsp. japonica OX=39947 GN=Os07g0535600 PE=4 SV=1	TRUE	0.99559
tr|A0A0P0XDG2|A0A0P0XDG2_ORYSJ Os08g0246351 protein (Fragment) OS=Oryza sativa subsp. japonica OX=39947 GN=Os08g0246351 PE=4 SV=1	FALSE	5.00E-05
tr|A0A0P0XJI5|A0A0P0XJI5_ORYSJ Os09g0282100 protein OS=Oryza sativa subsp. japonica OX=39947 GN=Os09g0282100 PE=4 SV=1	TRUE	0.83152
tr|A0A0P0XM13|A0A0P0XM13_ORYSJ Os09g0392200 protein OS=Oryza sativa subsp. japonica OX=39947 GN=Os09g0392200 PE=4 SV=1	TRUE	0.97577
tr|A0A0P0XPV2|A0A0P0XPV2_ORYSJ Os09g0505850 protein OS=Oryza sativa subsp. japonica OX=39947 GN=Os09g0505850 PE=4 SV=1	FALSE	0.02072
tr|A0A0P0XQ75|A0A0P0XQ75_ORYSJ Os09g0518750 protein OS=Oryza sativa subsp. japonica OX=39947 GN=Os09g0518750 PE=4 SV=1	FALSE	0.40107
tr|A0A0P0XR61|A0A0P0XR61_ORYSJ Os10g0118350 protein OS=Oryza sativa subsp. japonica OX=39947 GN=Os10g0118350 PE=4 SV=1	TRUE	0.93838
tr|A0A0P0Y0C4|A0A0P0Y0C4_ORYSJ Os11g0198682 protein OS=Oryza sativa subsp. japonica OX=39947 GN=Os11g0198682 PE=4 SV=1	TRUE	0.96858
tr|A0A0P0Y0G0|A0A0P0Y0G0_ORYSJ Os11g0206300 protein OS=Oryza sativa subsp. japonica OX=39947 GN=Os11g0206300 PE=3 SV=1	TRUE	0.92854
tr|A0A0P0Y320|A0A0P0Y320_ORYSJ Os11g0527900 protein OS=Oryza sativa subsp. japonica OX=39947 GN=Os11g0527900 PE=4 SV=1	TRUE	0.99203
tr|A0A0P0Y3U1|A0A0P0Y3U1_ORYSJ Os11g0572901 protein OS=Oryza sativa subsp. japonica OX=39947 GN=Os11g0572901 PE=3 SV=1	TRUE	0.99279
tr|A0A0P0Y4P1|A0A0P0Y4P1_ORYSJ Adenylyl-sulfate kinase OS=Oryza sativa subsp. japonica OX=39947 GN=Os11g0634800 PE=1 SV=1	TRUE	0.98563
tr|A0A0P0Y8L7|A0A0P0Y8L7_ORYSJ Os12g0254825 protein OS=Oryza sativa subsp. japonica OX=39947 GN=Os12g0254825 PE=4 SV=1	FALSE	0.41021
tr|A3BC49|A3BC49_ORYSJ Os06g0504451 protein OS=Oryza sativa subsp. japonica OX=39947 GN=Os06g0504451 PE=4 SV=1	TRUE	0.97259
tr|A3BKT4|A3BKT4_ORYSJ Os07g0542500 protein OS=Oryza sativa subsp. japonica OX=39947 GN=Os07g0542500 PE=4 SV=1	TRUE	0.99662
tr|A3BRF0|A3BRF0_ORYSJ Os08g0274700 protein OS=Oryza sativa subsp. japonica OX=39947 GN=Os08g0274700 PE=1 SV=1	TRUE	0.91334
tr|B7EPT4|B7EPT4_ORYSJ Os04g0584500 protein OS=Oryza sativa subsp. japonica OX=39947 GN=Os04g0584500 PE=2 SV=1	TRUE	0.98924
tr|B7F0F3|B7F0F3_ORYSJ Expressed protein OS=Oryza sativa subsp. japonica OX=39947 GN=LOC_Os11g37070 PE=1 SV=1	TRUE	0.99094
sp|B7F8P5|SAU39_ORYSJ Auxin-responsive protein SAUR36 OS=Oryza sativa subsp. japonica OX=39947 GN=SAUR39 PE=2 SV=1	TRUE	0.97669
sp|B9F655|PIRL7_ORYSJ Plant intracellular Ras-group-related LRR protein 7 OS=Oryza sativa subsp. japonica OX=39947 GN=IRL7 PE=2 SV=1	TRUE	0.99825
tr|C7IZ49|C7IZ49_ORYSJ Os02g0776600 protein OS=Oryza sativa subsp. japonica OX=39947 GN=Os02g0776600 PE=3 SV=1	TRUE	0.67683
tr|C7J8Q0|C7J8Q0_ORYSJ Os11g0251250 protein OS=Oryza sativa subsp. japonica OX=39947 GN=Os11g0251250 PE=4 SV=1	FALSE	0.29309
tr|Q0D9E9|Q0D9E9_ORYSJ Os06g0724200 protein OS=Oryza sativa subsp. japonica OX=39947 GN=Os06g0724200 PE=1 SV=1	TRUE	0.97621
tr|Q0DJD7|Q0DJD7_ORYSJ Os05g0298200 protein OS=Oryza sativa subsp. japonica OX=39947 GN=Os05g0298200 PE=4 SV=1	TRUE	0.99189
tr|Q0DS27|Q0DS27_ORYSJ Os03g0337200 protein OS=Oryza sativa subsp. japonica OX=39947 GN=Os03g0337200 PE=4 SV=1	FALSE	0.00211
tr|Q0DT39|Q0DT39_ORYSJ Os03g0270500 protein OS=Oryza sativa subsp. japonica OX=39947 GN=Os03g0270500 PE=4 SV=1	TRUE	0.93258
tr|Q0IUL9|Q0IUL9_ORYSJ Os11g0148700 protein OS=Oryza sativa subsp. japonica OX=39947 GN=Os11g0148700 PE=1 SV=2	TRUE	0.98928
tr|Q0J3G1|Q0J3G1_ORYSJ Os09g0116900 protein OS=Oryza sativa subsp. japonica OX=39947 GN=Os09g0116900 PE=4 SV=1	FALSE	0.01841
tr|Q0J7Y7|Q0J7Y7_ORYSJ transaldolase OS=Oryza sativa subsp. japonica OX=39947 GN=Os08g0154300 PE=1 SV=1	TRUE	0.99746
tr|Q0JB91|Q0JB91_ORYSJ Os04g0549300 protein OS=Oryza sativa subsp. japonica OX=39947 GN=Os04g0549300 PE=1 SV=1	TRUE	0.96988
tr|Q0JBS3|Q0JBS3_ORYSJ Os04g0512900 protein (Fragment) OS=Oryza sativa subsp. japonica OX=39947 GN=Os04g0512900 PE=3 SV=1	TRUE	0.96544
tr|Q0JH33|Q0JH33_ORYSJ Os01g0886600 protein OS=Oryza sativa subsp. japonica OX=39947 GN=Os01g0886600 PE=1 SV=1	TRUE	0.99573
tr|Q10C05|Q10C05_ORYSJ Os03g0799400 protein OS=Oryza sativa subsp. japonica OX=39947 GN=LOC_Os03g58510 PE=4 SV=1	TRUE	0.83779
tr|Q10CE9|Q10CE9_ORYSJ Os03g0785600 protein OS=Oryza sativa subsp. japonica OX=39947 GN=LOC_Os03g57180 PE=4 SV=1	TRUE	0.93379
sp|Q10D80|CCH11_ORYSJ Cyclin-H1-1 OS=Oryza sativa subsp. japonica OX=39947 GN=CYCH1-1 PE=1 SV=1	TRUE	0.9796
tr|Q10G00|Q10G00_ORYSJ Expressed protein OS=Oryza sativa subsp. japonica OX=39947 GN=LOC_Os03g44670 PE=4 SV=1	TRUE	0.99293
tr|Q10LU2|Q10LU2_ORYSJ Lung seven transmembrane receptor family protein expressed OS=Oryza sativa subsp. japonica OX=39947 GN=LOC_Os03g21690 PE=1 SV=1	TRUE	0.98607
tr|Q10MT3|Q10MT3_ORYSJ Mitochondrial import inner membrane translocase subunit Tim17 family protein expressed OS=Oryza sativa subsp. japonica OX=39947 GN=LOC_Os03g18500 PE=1 SV=1	TRUE	0.99936
tr|Q10R89|Q10R89_ORYSJ Kelch motif family protein expressed OS=Oryza sativa subsp. japonica OX=39947 GN=LOC_Os03g07160 PE=2 SV=1	TRUE	0.96954
sp|Q32759|YCF70_ORYSJ Uncharacterized protein ycf70 OS=Oryza sativa subsp. japonica OX=39947 GN=ycf70 PE=3 SV=1	TRUE	0.98059
tr|Q53KU9|Q53KU9_ORYSJ Os11g0445300 protein OS=Oryza sativa subsp. japonica OX=39947 GN=LOC_Os11g25860 PE=1 SV=1	TRUE	0.98386
tr|Q5N770|Q5N770_ORYSJ Os01g0813900 protein OS=Oryza sativa subsp. japonica OX=39947 GN=Os01g0813900 PE=1 SV=1	TRUE	0.99894
tr|Q5QLW9|Q5QLW9_ORYSJ Os01g0520800 protein OS=Oryza sativa subsp. japonica OX=39947 GN=Os01g0520800 PE=2 SV=1	FALSE	0.38136
tr|Q5U1G2|Q5U1G2_ORYSJ Peroxidase OS=Oryza sativa subsp. japonica OX=39947 GN=prx131 PE=1 SV=1	TRUE	0.9924
tr|Q5VPG5|Q5VPG5_ORYSJ poly(A)-specific ribonuclease OS=Oryza sativa subsp. japonica OX=39947 GN=Os06g0138400 PE=3 SV=1	TRUE	0.96293
tr|Q5ZAQ7|Q5ZAQ7_ORYSJ Os01g0768333 protein OS=Oryza sativa subsp. japonica OX=39947 GN=Os01g0768333 PE=3 SV=1	TRUE	0.9369
tr|Q688J3|Q688J3_ORYSJ Os05g0447000 protein OS=Oryza sativa subsp. japonica OX=39947 GN=Os05g0447000 PE=1 SV=1	TRUE	0.99539
sp|Q69NK8|C3H59_ORYSJ Zinc finger CCCH domain-containing protein 59 OS=Oryza sativa subsp. japonica OX=39947 GN=Os09g0364000 PE=2 SV=1	TRUE	0.9826
tr|Q69PB0|Q69PB0_ORYSJ Os09g0426700 protein OS=Oryza sativa subsp. japonica OX=39947 GN=Os09g0426700 PE=4 SV=1	FALSE	0.23389
tr|Q69RP3|Q69RP3_ORYSJ Peroxidase OS=Oryza sativa subsp. japonica OX=39947 GN=Os07g0499500 PE=1 SV=1	TRUE	0.99883
tr|Q69TG3|Q69TG3_ORYSJ Os06g0217500 protein OS=Oryza sativa subsp. japonica OX=39947 GN=Os06g0217500 PE=1 SV=1	TRUE	0.99431
tr|Q6H703|Q6H703_ORYSJ Glyceraldehyde-3-phosphate dehydrogenase OS=Oryza sativa subsp. japonica OX=39947 GN=Os02g0171100 PE=1 SV=1	TRUE	0.99577
sp|Q6K4T4|SERK4_ORYSJ LRR receptor kinase SERK2 OS=Oryza sativa subsp. japonica OX=39947 GN=SERK4 PE=3 SV=1	TRUE	0.99703
tr|Q6K843|Q6K843_ORYSJ Os02g0805300 protein OS=Oryza sativa subsp. japonica OX=39947 GN=Os02g0805300 PE=4 SV=1	FALSE	0.01261
sp|Q6K846|IAA9_ORYSJ Auxin-responsive protein IAA9 OS=Oryza sativa subsp. japonica OX=39947 GN=IAA9 PE=2 SV=1	TRUE	0.99819
tr|Q6K9Q5|Q6K9Q5_ORYSJ Serine/threonine-protein phosphatase OS=Oryza sativa subsp. japonica OX=39947 GN=Os02g0820000 PE=1 SV=1	TRUE	0.99283
sp|Q6YWK8|CSLAB_ORYSJ Probable glucomannan 4-beta-mannosyltransferase 11 OS=Oryza sativa subsp. japonica OX=39947 GN=CSLA11 PE=2 SV=1	TRUE	0.9848
tr|Q6YWQ3|Q6YWQ3_ORYSJ Os02g0730400 protein OS=Oryza sativa subsp. japonica OX=39947 GN=Os02g0730400 PE=2 SV=1	TRUE	0.99709
sp|Q6Z7L8|RAC7_ORYSJ Rac-like GTP-binding protein 7 OS=Oryza sativa subsp. japonica OX=39947 GN=RAC7 PE=2 SV=1	TRUE	0.99947
tr|Q6ZK08|Q6ZK08_ORYSJ Os08g0501300 protein OS=Oryza sativa subsp. japonica OX=39947 GN=Os08g0501300 PE=2 SV=1	FALSE	0.29727
tr|Q7F1L6|Q7F1L6_ORYSJ Os07g0537000 protein OS=Oryza sativa subsp. japonica OX=39947 GN=Os07g0537000 PE=1 SV=1	TRUE	0.99352
sp|Q7F239|ETR4_ORYSJ Ethylene receptor 4 OS=Oryza sativa subsp. japonica OX=39947 GN=ETR4 PE=2 SV=1	TRUE	0.92863
tr|Q7FAW5|Q7FAW5_ORYSJ Os04g0483200 protein OS=Oryza sativa subsp. japonica OX=39947 GN=Os04g0483200 PE=2 SV=1	TRUE	0.99815
tr|Q7XEN2|Q7XEN2_ORYSJ Expressed protein OS=Oryza sativa subsp. japonica OX=39947 GN=LOC_Os10g27480 PE=2 SV=1	TRUE	0.99784
tr|Q7XIH0|Q7XIH0_ORYSJ Os07g0213400 protein OS=Oryza sativa subsp. japonica OX=39947 GN=Os07g0213400 PE=4 SV=1	TRUE	0.99971
sp|Q7XTB2|GT43H_ORYSJ Probable glucuronosyltransferase Os04g0103100 OS=Oryza sativa subsp. japonica OX=39947 GN=GT43H PE=2 SV=2	FALSE	0.24619
tr|Q851K9|Q851K9_ORYSJ valine--tRNA ligase OS=Oryza sativa subsp. japonica OX=39947 GN=LOC_Os03g48850 PE=1 SV=1	TRUE	0.996
tr|Q8H7M5|Q8H7M5_ORYSJ Expressed protein OS=Oryza sativa subsp. japonica OX=39947 GN=LOC_Os03g09090 PE=4 SV=1	TRUE	0.80615
tr|Q8S601|Q8S601_ORYSJ Phosphatidate cytidylyltransferase OS=Oryza sativa subsp. japonica OX=39947 GN=LOC_Os10g17990 PE=1 SV=1	TRUE	0.99413
tr|Q8W0A6|Q8W0A6_ORYSJ Os01g0228400 protein OS=Oryza sativa subsp. japonica OX=39947 GN=Os01g0228400 PE=1 SV=1	TRUE	0.99642
tr|Q8W2X9|Q8W2X9_ORYSJ Os10g0535800 protein OS=Oryza sativa subsp. japonica OX=39947 GN=LOC_Os10g39100 PE=1 SV=1	FALSE	0.21381
tr|Q94GS6|Q94GS6_ORYSJ Os03g0707050 protein OS=Oryza sativa subsp. japonica OX=39947 GN=LOC_Os03g49920 PE=4 SV=1	TRUE	0.63183
tr|Q9AWT3|Q9AWT3_ORYSJ Os01g0140100 protein OS=Oryza sativa subsp. japonica OX=39947 GN=Os01g0140100 PE=1 SV=1	TRUE	0.96722
sp|Q9S827|SDHB1_ORYSJ Succinate dehydrogenase [ubiquinone] iron-sulfur subunit 1 mitochondrial OS=Oryza sativa subsp. japonica OX=39947 GN=SDH2-1 PE=1 SV=1	TRUE	0.99348
tr|A0A0N7KFE3|A0A0N7KFE3_ORYSJ Os02g0524950 protein OS=Oryza sativa subsp. japonica OX=39947 GN=Os02g0524950 PE=4 SV=1	TRUE	0.94981
tr|A0A0N7KM39|A0A0N7KM39_ORYSJ Os06g0472300 protein OS=Oryza sativa subsp. japonica OX=39947 GN=Os06g0472300 PE=4 SV=1	TRUE	0.88935
tr|A0A0N7KMR9|A0A0N7KMR9_ORYSJ Os06g0725350 protein OS=Oryza sativa subsp. japonica OX=39947 GN=Os06g0725350 PE=4 SV=1	FALSE	0.00619
tr|A0A0N7KMZ4|A0A0N7KMZ4_ORYSJ ubiquitinyl hydrolase 1 OS=Oryza sativa subsp. japonica OX=39947 GN=Os07g0163800 PE=1 SV=1	TRUE	0.99908
tr|A0A0N7KQZ1|A0A0N7KQZ1_ORYSJ Os09g0471550 protein OS=Oryza sativa subsp. japonica OX=39947 GN=Os09g0471550 PE=4 SV=1	TRUE	0.99814
tr|A0A0P0V116|A0A0P0V116_ORYSJ Os01g0238850 protein (Fragment) OS=Oryza sativa subsp. japonica OX=39947 GN=Os01g0238850 PE=4 SV=1	FALSE	0.33496
tr|A0A0P0V1V9|A0A0P0V1V9_ORYSJ Os01g0325875 protein OS=Oryza sativa subsp. japonica OX=39947 GN=Os01g0325875 PE=4 SV=1	FALSE	0.18048
tr|A0A0P0V442|A0A0P0V442_ORYSJ Os01g0559825 protein OS=Oryza sativa subsp. japonica OX=39947 GN=Os01g0559825 PE=4 SV=1	FALSE	0.03753
tr|A0A0P0VJ24|A0A0P0VJ24_ORYSJ Os02g0484975 protein OS=Oryza sativa subsp. japonica OX=39947 GN=Os02g0484975 PE=4 SV=1	FALSE	0.01725
tr|A0A0P0VJL7|A0A0P0VJL7_ORYSJ Os02g0517800 protein OS=Oryza sativa subsp. japonica OX=39947 GN=Os02g0517800 PE=4 SV=1	TRUE	0.99545
tr|A0A0P0VMU6|A0A0P0VMU6_ORYSJ Os02g0672150 protein OS=Oryza sativa subsp. japonica OX=39947 GN=Os02g0672150 PE=4 SV=1	FALSE	0.00303
tr|A0A0P0VPB7|A0A0P0VPB7_ORYSJ Os02g0721901 protein (Fragment) OS=Oryza sativa subsp. japonica OX=39947 GN=Os02g0721901 PE=4 SV=1	FALSE	0.02957
tr|A0A0P0VYA4|A0A0P0VYA4_ORYSJ protein-serine/threonine phosphatase OS=Oryza sativa subsp. japonica OX=39947 GN=Os03g0395100 PE=1 SV=1	TRUE	0.99047
tr|A0A0P0VZM0|A0A0P0VZM0_ORYSJ Os03g0577300 protein OS=Oryza sativa subsp. japonica OX=39947 GN=Os03g0577300 PE=4 SV=1	FALSE	0.43136
tr|A0A0P0W0P1|A0A0P0W0P1_ORYSJ Os03g0592900 protein OS=Oryza sativa subsp. japonica OX=39947 GN=Os03g0592900 PE=4 SV=1	FALSE	0.48061
tr|A0A0P0W9G5|A0A0P0W9G5_ORYSJ Os04g0393950 protein (Fragment) OS=Oryza sativa subsp. japonica OX=39947 GN=Os04g0393950 PE=4 SV=1	FALSE	0.20276
tr|A0A0P0WAM1|A0A0P0WAM1_ORYSJ Os04g0436400 protein OS=Oryza sativa subsp. japonica OX=39947 GN=Os04g0436400 PE=4 SV=1	TRUE	0.90339
tr|A0A0P0WR06|A0A0P0WR06_ORYSJ Os05g0567650 protein (Fragment) OS=Oryza sativa subsp. japonica OX=39947 GN=Os05g0567650 PE=4 SV=1	FALSE	0.09489
tr|A0A0P0WR34|A0A0P0WR34_ORYSJ Os05g0588900 protein OS=Oryza sativa subsp. japonica OX=39947 GN=Os05g0588900 PE=3 SV=1	TRUE	0.99968
tr|A0A0P0WVI9|A0A0P0WVI9_ORYSJ Os06g0300333 protein (Fragment) OS=Oryza sativa subsp. japonica OX=39947 GN=Os06g0300333 PE=4 SV=1	TRUE	0.60386
tr|A0A0P0WX63|A0A0P0WX63_ORYSJ Os06g0483301 protein OS=Oryza sativa subsp. japonica OX=39947 GN=Os06g0483301 PE=4 SV=1	FALSE	0.0806
tr|A0A0P0WX99|A0A0P0WX99_ORYSJ Os06g0517700 protein OS=Oryza sativa subsp. japonica OX=39947 GN=Os06g0517700 PE=3 SV=1	TRUE	0.71199
tr|A0A0P0X3H3|A0A0P0X3H3_ORYSJ Os07g0206750 protein OS=Oryza sativa subsp. japonica OX=39947 GN=Os07g0206750 PE=4 SV=1	FALSE	0.09692
tr|A0A0P0X4H3|A0A0P0X4H3_ORYSJ Os07g0276601 protein OS=Oryza sativa subsp. japonica OX=39947 GN=Os07g0276601 PE=4 SV=1	TRUE	0.65962
tr|A0A0P0X6T0|A0A0P0X6T0_ORYSJ Os07g0524300 protein OS=Oryza sativa subsp. japonica OX=39947 GN=Os07g0524300 PE=4 SV=1	FALSE	0.00152
tr|A0A0P0X9S3|A0A0P0X9S3_ORYSJ Peroxidase OS=Oryza sativa subsp. japonica OX=39947 GN=Os07g0639000 PE=1 SV=1	TRUE	0.97322
tr|A0A0P0XBM6|A0A0P0XBM6_ORYSJ Os08g0109200 protein OS=Oryza sativa subsp. japonica OX=39947 GN=Os08g0109200 PE=1 SV=1	TRUE	0.99656
tr|A0A0P0XCH3|A0A0P0XCH3_ORYSJ Os08g0182900 protein OS=Oryza sativa subsp. japonica OX=39947 GN=Os08g0182900 PE=4 SV=1	TRUE	0.98208
sp|A0A0P0XCU3|SSY3A_ORYSJ Soluble starch synthase 3a chloroplastic/amyloplastic OS=Oryza sativa subsp. japonica OX=39947 GN=SSIIIA PE=1 SV=2	TRUE	0.98994
tr|A0A0P0XE44|A0A0P0XE44_ORYSJ Os08g0288901 protein OS=Oryza sativa subsp. japonica OX=39947 GN=Os08g0288901 PE=4 SV=1	FALSE	0.02033
tr|A0A0P0XEB6|A0A0P0XEB6_ORYSJ Os08g0280600 protein OS=Oryza sativa subsp. japonica OX=39947 GN=Os08g0280600 PE=4 SV=1	TRUE	0.8109
tr|A0A0P0XHE6|A0A0P0XHE6_ORYSJ Os08g0502000 protein OS=Oryza sativa subsp. japonica OX=39947 GN=Os08g0502000 PE=4 SV=1	TRUE	0.99309
tr|A0A0P0XHN4|A0A0P0XHN4_ORYSJ Os08g0501700 protein OS=Oryza sativa subsp. japonica OX=39947 GN=Os08g0501700 PE=4 SV=1	TRUE	0.9191
tr|A0A0P0XJZ8|A0A0P0XJZ8_ORYSJ Os09g0322100 protein OS=Oryza sativa subsp. japonica OX=39947 GN=Os09g0322100 PE=4 SV=1	FALSE	0.00593
tr|A0A0P0XN96|A0A0P0XN96_ORYSJ Os09g0432099 protein OS=Oryza sativa subsp. japonica OX=39947 GN=Os09g0432099 PE=4 SV=1	TRUE	0.55208
tr|A0A0P0XP03|A0A0P0XP03_ORYSJ Os09g0512950 protein OS=Oryza sativa subsp. japonica OX=39947 GN=Os09g0512950 PE=4 SV=1	FALSE	0.27881
tr|A0A0P0XP33|A0A0P0XP33_ORYSJ Os09g0471500 protein OS=Oryza sativa subsp. japonica OX=39947 GN=Os09g0471500 PE=4 SV=1	TRUE	0.54155
tr|A0A0P0XP50|A0A0P0XP50_ORYSJ Os09g0509350 protein OS=Oryza sativa subsp. japonica OX=39947 GN=Os09g0509350 PE=4 SV=1	FALSE	0.28772
tr|A0A0P0XPT3|A0A0P0XPT3_ORYSJ Os09g0534600 protein OS=Oryza sativa subsp. japonica OX=39947 GN=Os09g0534600 PE=3 SV=1	TRUE	0.98802
tr|A0A0P0XQS0|A0A0P0XQS0_ORYSJ Os09g0555850 protein (Fragment) OS=Oryza sativa subsp. japonica OX=39947 GN=Os09g0555850 PE=4 SV=1	FALSE	0.0051
tr|A0A0P0XS49|A0A0P0XS49_ORYSJ Os10g0174800 protein OS=Oryza sativa subsp. japonica OX=39947 GN=Os10g0174800 PE=4 SV=1	TRUE	0.99929
tr|A0A0P0XWG6|A0A0P0XWG6_ORYSJ Os10g0523300 protein OS=Oryza sativa subsp. japonica OX=39947 GN=Os10g0523300 PE=4 SV=1	TRUE	0.95276
tr|A0A0P0XYU9|A0A0P0XYU9_ORYSJ Os11g0127000 protein OS=Oryza sativa subsp. japonica OX=39947 GN=Os11g0127000 PE=4 SV=1	TRUE	0.99578
tr|A0A0P0Y801|A0A0P0Y801_ORYSJ Os12g0199500 protein OS=Oryza sativa subsp. japonica OX=39947 GN=Os12g0199500 PE=4 SV=1	TRUE	0.98106
tr|A0A0P0YAL2|A0A0P0YAL2_ORYSJ Os12g0514200 protein OS=Oryza sativa subsp. japonica OX=39947 GN=Os12g0514200 PE=4 SV=1	FALSE	0.07778
tr|A0A5S6R9H9|A0A5S6R9H9_ORYSJ Os04g0317400 protein OS=Oryza sativa subsp. japonica OX=39947 GN=Os04g0317400 PE=1 SV=1	TRUE	0.93528
tr|C7J128|C7J128_ORYSJ Os04g0227000 protein OS=Oryza sativa subsp. japonica OX=39947 GN=Os04g0227000 PE=4 SV=1	TRUE	0.91104
sp|P0DO01|DJA7A_ORYSJ Chaperone protein dnaJ A7A chloroplastic OS=Oryza sativa subsp. japonica OX=39947 GN=DJA7A PE=1 SV=1	TRUE	0.99849
tr|Q0DCW2|Q0DCW2_ORYSJ 1-phosphatidylinositol 4-kinase OS=Oryza sativa subsp. japonica OX=39947 GN=Os06g0283400 PE=1 SV=1	TRUE	0.99081
tr|Q0DJC1|Q0DJC1_ORYSJ Os05g0302600 protein OS=Oryza sativa subsp. japonica OX=39947 GN=Os05g0302600 PE=2 SV=1	TRUE	0.92829
tr|Q0DT29|Q0DT29_ORYSJ Os03g0271800 protein OS=Oryza sativa subsp. japonica OX=39947 GN=Os03g0271800 PE=4 SV=1	FALSE	0.00295
tr|Q0IPY1|Q0IPY1_ORYSJ Expressed protein OS=Oryza sativa subsp. japonica OX=39947 GN=LOC_Os12g06330 PE=4 SV=1	TRUE	0.99136
sp|Q0IQK9|NLTP1_ORYSJ Non-specific lipid-transfer protein 1 OS=Oryza sativa subsp. japonica OX=39947 GN=LTP PE=1 SV=1	FALSE	0.14904
tr|Q0IZQ8|Q0IZQ8_ORYSJ Os09g0555600 protein OS=Oryza sativa subsp. japonica OX=39947 GN=Os09g0555600 PE=4 SV=1	TRUE	0.98531
tr|Q0J8S4|Q0J8S4_ORYSJ Os04g0690100 protein OS=Oryza sativa subsp. japonica OX=39947 GN=Os04g0690100 PE=4 SV=1	TRUE	0.98093
tr|Q0J9H5|Q0J9H5_ORYSJ Os04g0652400 protein OS=Oryza sativa subsp. japonica OX=39947 GN=Os04g0652400 PE=1 SV=1	TRUE	0.97611
tr|Q0J9M1|Q0J9M1_ORYSJ Os04g0643600 protein OS=Oryza sativa subsp. japonica OX=39947 GN=Os04g0643600 PE=3 SV=1	TRUE	0.99302
tr|Q0JHH0|Q0JHH0_ORYSJ Os01g0864300 protein OS=Oryza sativa subsp. japonica OX=39947 GN=Os01g0864300 PE=2 SV=1	TRUE	0.99461
tr|Q0JHH2|Q0JHH2_ORYSJ Os01g0864100 protein OS=Oryza sativa subsp. japonica OX=39947 GN=Os01g0864100 PE=4 SV=1	FALSE	0.01817
tr|Q0JKN6|Q0JKN6_ORYSJ Ribosomal RNA-processing protein 40 OS=Oryza sativa subsp. japonica OX=39947 GN=Os01g0661400 PE=1 SV=1	TRUE	0.98825
tr|Q0JN14|Q0JN14_ORYSJ Os01g0340600 protein OS=Oryza sativa subsp. japonica OX=39947 GN=Os01g0340600 PE=4 SV=1	TRUE	0.91665
tr|Q10P35|Q10P35_ORYSJ phosphopyruvate hydratase OS=Oryza sativa subsp. japonica OX=39947 GN=LOC_Os03g14450 PE=1 SV=1	TRUE	0.99931
tr|Q2QM23|Q2QM23_ORYSJ Methyl-CpG binding domain containing protein expressed OS=Oryza sativa subsp. japonica OX=39947 GN=LOC_Os12g42550 PE=1 SV=1	TRUE	0.99992
tr|Q2QX49|Q2QX49_ORYSJ CBS domain-containing protein putative expressed OS=Oryza sativa subsp. japonica OX=39947 GN=LOC_Os12g07190 PE=1 SV=1	TRUE	0.99577
tr|Q2QXC3|Q2QXC3_ORYSJ BZIP transcriptional activator RSG putative expressed OS=Oryza sativa subsp. japonica OX=39947 GN=LOC_Os12g06520 PE=1 SV=1	TRUE	0.99795
tr|Q2QXG8|Q2QXG8_ORYSJ Os12g0157200 protein OS=Oryza sativa subsp. japonica OX=39947 GN=LOC_Os12g06100 PE=1 SV=1	TRUE	0.96629
tr|Q35962|Q35962_ORYSJ Uncharacterized protein OS=Oryza sativa subsp. japonica OX=39947 GN=orf284 PE=4 SV=1	TRUE	0.9961
tr|Q53WM9|Q53WM9_ORYSJ Protein cereblon OS=Oryza sativa subsp. japonica OX=39947 GN=Os05g0521500 PE=1 SV=1	TRUE	0.98371
tr|Q5NAM3|Q5NAM3_ORYSJ aminodeoxychorismate lyase OS=Oryza sativa subsp. japonica OX=39947 GN=Os01g0238500 PE=1 SV=1	TRUE	0.96686
tr|Q5QLZ5|Q5QLZ5_ORYSJ Os01g0819900 protein OS=Oryza sativa subsp. japonica OX=39947 GN=Os01g0819900 PE=1 SV=1	TRUE	0.99288
tr|Q5Z624|Q5Z624_ORYSJ Os06g0571800 protein OS=Oryza sativa subsp. japonica OX=39947 GN=Os06g0571800 PE=4 SV=1	TRUE	0.94571
tr|Q651C7|Q651C7_ORYSJ Trafficking protein particle complex subunit 2-like protein OS=Oryza sativa subsp. japonica OX=39947 GN=Os09g0541500 PE=1 SV=1	TRUE	0.99912
tr|Q65X90|Q65X90_ORYSJ Os05g0526300 protein OS=Oryza sativa subsp. japonica OX=39947 GN=Os05g0526300 PE=2 SV=1	TRUE	0.76808
tr|Q67W67|Q67W67_ORYSJ Os06g0645500 protein OS=Oryza sativa subsp. japonica OX=39947 GN=Os06g0645500 PE=4 SV=1	TRUE	0.98407
tr|Q688L4|Q688L4_ORYSJ Os05g0197300 protein OS=Oryza sativa subsp. japonica OX=39947 GN=Os05g0197300 PE=2 SV=1	TRUE	0.9866
tr|Q69IM7|Q69IM7_ORYSJ Protein farnesyltransferase/geranylgeranyltransferase type-1 subunit alpha OS=Oryza sativa subsp. japonica OX=39947 GN=Os09g0514400 PE=1 SV=1	TRUE	0.99928
tr|Q69XK0|Q69XK0_ORYSJ Receptor-like serine/threonine-protein kinase OS=Oryza sativa subsp. japonica OX=39947 GN=Os06g0602500 PE=2 SV=1	TRUE	0.9921
tr|Q6AUF5|Q6AUF5_ORYSJ 60S ribosomal protein L18a OS=Oryza sativa subsp. japonica OX=39947 GN=Os05g0565000 PE=1 SV=1	TRUE	0.54278
tr|Q6EU09|Q6EU09_ORYSJ DNA-directed RNA polymerase subunit OS=Oryza sativa subsp. japonica OX=39947 GN=Os02g0672700 PE=1 SV=1	TRUE	0.98453
tr|Q6H7D0|Q6H7D0_ORYSJ Os02g0640700 protein OS=Oryza sativa subsp. japonica OX=39947 GN=Os02g0640700 PE=4 SV=1	TRUE	0.99638
sp|Q6YTI3|TRL4_ORYSJ Thioredoxin-like 4 chloroplastic OS=Oryza sativa subsp. japonica OX=39947 GN=Os02g0567100 PE=2 SV=1	TRUE	0.98891
tr|Q6YVX2|Q6YVX2_ORYSJ Os02g0558500 protein OS=Oryza sativa subsp. japonica OX=39947 GN=Os02g0558500 PE=4 SV=1	TRUE	0.92673
tr|Q6Z711|Q6Z711_ORYSJ Os02g0124000 protein OS=Oryza sativa subsp. japonica OX=39947 GN=Os02g0124000 PE=3 SV=1	TRUE	0.90455
sp|Q6ZCX3|FH6_ORYSJ Formin-like protein 6 OS=Oryza sativa subsp. japonica OX=39947 GN=FH6 PE=2 SV=2	TRUE	0.9924
tr|Q6ZFR5|Q6ZFR5_ORYSJ Os08g0125900 protein OS=Oryza sativa subsp. japonica OX=39947 GN=Os08g0125900 PE=4 SV=1	TRUE	0.7524
tr|Q6ZI79|Q6ZI79_ORYSJ Os02g0556800 protein OS=Oryza sativa subsp. japonica OX=39947 GN=Os02g0556800 PE=1 SV=1	TRUE	0.99378
tr|Q6ZIW1|Q6ZIW1_ORYSJ Os08g0398000 protein OS=Oryza sativa subsp. japonica OX=39947 GN=Os08g0398000 PE=1 SV=1	TRUE	0.98983
tr|Q7EYL2|Q7EYL2_ORYSJ Os07g0645701 protein OS=Oryza sativa subsp. japonica OX=39947 GN=Os07g0645701 PE=4 SV=1	TRUE	0.98543
sp|Q7X742|ILI1_ORYSJ Transcription factor ILI1 OS=Oryza sativa subsp. japonica OX=39947 GN=BHLH154 PE=1 SV=2	TRUE	0.99823
sp|Q7XIF5|CSLA7_ORYSJ Probable glucomannan 4-beta-mannosyltransferase 7 OS=Oryza sativa subsp. japonica OX=39947 GN=CSLA7 PE=2 SV=1	TRUE	0.9674
tr|Q7XXQ9|Q7XXQ9_ORYSJ Os03g0390700 protein OS=Oryza sativa subsp. japonica OX=39947 GN=LOC_Os03g27320 PE=1 SV=1	TRUE	0.99696
tr|Q84MV1|Q84MV1_ORYSJ Pectinesterase OS=Oryza sativa subsp. japonica OX=39947 GN=LOC_Os03g28090 PE=3 SV=1	TRUE	0.99284
tr|Q8GZV9|Q8GZV9_ORYSJ Os03g0115700 protein OS=Oryza sativa subsp. japonica OX=39947 GN=LOC_Os03g02460 PE=2 SV=1	TRUE	0.98016
sp|Q8H7L6|APY1_ORYSJ Probable apyrase 1 OS=Oryza sativa subsp. japonica OX=39947 GN=APY1 PE=3 SV=1	TRUE	0.99808
tr|Q8H8G3|Q8H8G3_ORYSJ Expressed protein OS=Oryza sativa subsp. japonica OX=39947 GN=LOC_Os03g03200 PE=2 SV=1	TRUE	0.96785
sp|Q8LGZ9|G2OX5_ORYSJ Gibberellin 2-beta-dioxygenase 5 OS=Oryza sativa subsp. japonica OX=39947 GN=GA2OX5 PE=1 SV=1	TRUE	0.98877
tr|Q8LI26|Q8LI26_ORYSJ Os07g0627300 protein OS=Oryza sativa subsp. japonica OX=39947 GN=Os07g0627300 PE=2 SV=1	TRUE	0.9987
tr|Q8LI83|Q8LI83_ORYSJ Os01g0384300 protein OS=Oryza sativa subsp. japonica OX=39947 GN=OSJNBb0093M23.7 PE=1 SV=1	TRUE	0.98017
sp|Q9AV23|LSI3_ORYSJ Silicon efflux transporter LSI3 OS=Oryza sativa subsp. japonica OX=39947 GN=LSI3 PE=2 SV=1	TRUE	0.97958
sp|Q9SLX0|IMA1B_ORYSJ Importin subunit alpha-1b OS=Oryza sativa subsp. japonica OX=39947 GN=Os05g0155601 PE=1 SV=2	TRUE	0.99768
tr|A0A0N7KII6|A0A0N7KII6_ORYSJ Os04g0133200 protein OS=Oryza sativa subsp. japonica OX=39947 GN=Os04g0133200 PE=4 SV=1	TRUE	0.99624
tr|A0A0N7KKY9|A0A0N7KKY9_ORYSJ Os05g0477666 protein (Fragment) OS=Oryza sativa subsp. japonica OX=39947 GN=Os05g0477666 PE=4 SV=1	FALSE	0.00792
tr|A0A0N7KLY6|A0A0N7KLY6_ORYSJ Os06g0293666 protein OS=Oryza sativa subsp. japonica OX=39947 GN=Os06g0293666 PE=4 SV=1	TRUE	0.97962
tr|A0A0N7KRS4|A0A0N7KRS4_ORYSJ Os10g0412600 protein OS=Oryza sativa subsp. japonica OX=39947 GN=Os10g0412600 PE=4 SV=1	TRUE	0.62974
tr|A0A0P0V491|A0A0P0V491_ORYSJ cysteine dioxygenase OS=Oryza sativa subsp. japonica OX=39947 GN=Os01g0553901 PE=3 SV=1	FALSE	0.15466
tr|A0A0P0V6A1|A0A0P0V6A1_ORYSJ Os01g0667550 protein OS=Oryza sativa subsp. japonica OX=39947 GN=Os01g0667550 PE=4 SV=1	FALSE	0.00103
tr|A0A0P0VAL9|A0A0P0VAL9_ORYSJ Os01g0857950 protein (Fragment) OS=Oryza sativa subsp. japonica OX=39947 GN=Os01g0857950 PE=4 SV=1	FALSE	0.04964
tr|A0A0P0VCS8|A0A0P0VCS8_ORYSJ Os01g0939200 protein OS=Oryza sativa subsp. japonica OX=39947 GN=Os01g0939200 PE=4 SV=1	TRUE	0.98787
tr|A0A0P0VLF3|A0A0P0VLF3_ORYSJ protein-serine/threonine phosphatase OS=Oryza sativa subsp. japonica OX=39947 GN=Os02g0607433 PE=4 SV=1	TRUE	0.99255
tr|A0A0P0VVC7|A0A0P0VVC7_ORYSJ Os03g0243250 protein OS=Oryza sativa subsp. japonica OX=39947 GN=Os03g0243250 PE=4 SV=1	FALSE	0.03598
tr|A0A0P0W3B8|A0A0P0W3B8_ORYSJ Os03g0744100 protein OS=Oryza sativa subsp. japonica OX=39947 GN=Os03g0744100 PE=4 SV=1	FALSE	0.05995
tr|A0A0P0W487|A0A0P0W487_ORYSJ Os03g0796400 protein OS=Oryza sativa subsp. japonica OX=39947 GN=Os03g0796400 PE=4 SV=1	TRUE	0.9687
tr|A0A0P0W6H8|A0A0P0W6H8_ORYSJ Os03g0861400 protein OS=Oryza sativa subsp. japonica OX=39947 GN=Os03g0861400 PE=4 SV=1	TRUE	0.99962
tr|A0A0P0W6K4|A0A0P0W6K4_ORYSJ Os04g0141800 protein OS=Oryza sativa subsp. japonica OX=39947 GN=Os04g0141800 PE=4 SV=1	TRUE	0.9748
tr|A0A0P0WDH5|A0A0P0WDH5_ORYSJ Os04g0562800 protein OS=Oryza sativa subsp. japonica OX=39947 GN=Os04g0562800 PE=4 SV=1	TRUE	0.99373
tr|A0A0P0WFD5|A0A0P0WFD5_ORYSJ Protein FAR1-RELATED SEQUENCE OS=Oryza sativa subsp. japonica OX=39947 GN=Os04g0641550 PE=3 SV=1	TRUE	0.99623
tr|A0A0P0WG23|A0A0P0WG23_ORYSJ Os04g0668101 protein OS=Oryza sativa subsp. japonica OX=39947 GN=Os04g0668101 PE=4 SV=1	FALSE	0.06028
sp|A0A0P0WIY3|1A13_ORYSJ 1-aminocyclopropane-1-carboxylate synthase 3 OS=Oryza sativa subsp. japonica OX=39947 GN=ACS3 PE=2 SV=1	TRUE	0.99314
tr|A0A0P0WJ75|A0A0P0WJ75_ORYSJ Os05g0187600 protein OS=Oryza sativa subsp. japonica OX=39947 GN=Os05g0187600 PE=3 SV=1	TRUE	0.95893
tr|A0A0P0WLV5|A0A0P0WLV5_ORYSJ Os05g0383700 protein OS=Oryza sativa subsp. japonica OX=39947 GN=Os05g0383700 PE=3 SV=1	TRUE	0.99729
tr|A0A0P0WTK7|A0A0P0WTK7_ORYSJ Os06g0197525 protein OS=Oryza sativa subsp. japonica OX=39947 GN=Os06g0197525 PE=4 SV=1	FALSE	0.0338
tr|A0A0P0WW26|A0A0P0WW26_ORYSJ Os06g0302100 protein OS=Oryza sativa subsp. japonica OX=39947 GN=Os06g0302100 PE=4 SV=1	TRUE	0.95622
tr|A0A0P0WW41|A0A0P0WW41_ORYSJ Os06g0329350 protein OS=Oryza sativa subsp. japonica OX=39947 GN=Os06g0329350 PE=4 SV=1	TRUE	0.51339
tr|A0A0P0X2T4|A0A0P0X2T4_ORYSJ Os07g0159550 protein OS=Oryza sativa subsp. japonica OX=39947 GN=Os07g0159550 PE=4 SV=1	FALSE	0.11683
tr|A0A0P0X5J0|A0A0P0X5J0_ORYSJ Os07g0435000 protein OS=Oryza sativa subsp. japonica OX=39947 GN=Os07g0435000 PE=4 SV=1	FALSE	0.18576
tr|A0A0P0X5Z0|A0A0P0X5Z0_ORYSJ Os07g0476401 protein OS=Oryza sativa subsp. japonica OX=39947 GN=Os07g0476401 PE=4 SV=1	FALSE	0.09031
tr|A0A0P0X9X1|A0A0P0X9X1_ORYSJ Os07g0655800 protein OS=Oryza sativa subsp. japonica OX=39947 GN=Os07g0655800 PE=1 SV=1	TRUE	0.94424
tr|A0A0P0XCN4|A0A0P0XCN4_ORYSJ Os08g0165800 protein OS=Oryza sativa subsp. japonica OX=39947 GN=Os08g0165800 PE=3 SV=1	FALSE	0.22206
tr|A0A0P0XFV6|A0A0P0XFV6_ORYSJ Os08g0364400 protein OS=Oryza sativa subsp. japonica OX=39947 GN=Os08g0364400 PE=4 SV=1	TRUE	0.59312
tr|A0A0P0XG78|A0A0P0XG78_ORYSJ Os08g0427650 protein OS=Oryza sativa subsp. japonica OX=39947 GN=Os08g0427650 PE=4 SV=1	FALSE	0.08502
tr|A0A0P0XGJ6|A0A0P0XGJ6_ORYSJ Os08g0468901 protein OS=Oryza sativa subsp. japonica OX=39947 GN=Os08g0468901 PE=4 SV=1	FALSE	0.00195
tr|A0A0P0XJJ3|A0A0P0XJJ3_ORYSJ Os09g0253332 protein OS=Oryza sativa subsp. japonica OX=39947 GN=Os09g0253332 PE=4 SV=1	TRUE	0.84693
tr|A0A0P0XPR9|A0A0P0XPR9_ORYSJ Os09g0491644 protein OS=Oryza sativa subsp. japonica OX=39947 GN=Os09g0491644 PE=4 SV=1	TRUE	0.99918
tr|A0A0P0XPS9|A0A0P0XPS9_ORYSJ Os09g0540325 protein (Fragment) OS=Oryza sativa subsp. japonica OX=39947 GN=Os09g0540325 PE=4 SV=1	FALSE	0.01923
tr|A0A0P0XRN3|A0A0P0XRN3_ORYSJ Os10g0145901 protein OS=Oryza sativa subsp. japonica OX=39947 GN=Os10g0145901 PE=4 SV=1	FALSE	0.43139
tr|A0A0P0XRN5|A0A0P0XRN5_ORYSJ Os10g0116250 protein OS=Oryza sativa subsp. japonica OX=39947 GN=Os10g0116250 PE=4 SV=1	FALSE	0.02502
tr|A0A0P0XX31|A0A0P0XX31_ORYSJ Os10g0558400 protein OS=Oryza sativa subsp. japonica OX=39947 GN=Os10g0558400 PE=3 SV=1	TRUE	0.99626
tr|A0A0P0XZ76|A0A0P0XZ76_ORYSJ Os11g0119800 protein OS=Oryza sativa subsp. japonica OX=39947 GN=Os11g0119800 PE=4 SV=1	FALSE	0.00237
tr|A0A0P0Y1I0|A0A0P0Y1I0_ORYSJ Os11g0260400 protein OS=Oryza sativa subsp. japonica OX=39947 GN=Os11g0260400 PE=4 SV=1	TRUE	0.89956
tr|A0A0P0Y3A2|A0A0P0Y3A2_ORYSJ Os11g0544866 protein OS=Oryza sativa subsp. japonica OX=39947 GN=Os11g0544866 PE=4 SV=1	FALSE	0.01596
tr|A0A0P0Y462|A0A0P0Y462_ORYSJ Os11g0599433 protein OS=Oryza sativa subsp. japonica OX=39947 GN=Os11g0599433 PE=4 SV=1	FALSE	0.02092
tr|A0A0P0Y702|A0A0P0Y702_ORYSJ Purple acid phosphatase OS=Oryza sativa subsp. japonica OX=39947 GN=Os12g0150700 PE=3 SV=1	FALSE	0.35768
tr|A0A0P0Y7F2|A0A0P0Y7F2_ORYSJ Os12g0166700 protein OS=Oryza sativa subsp. japonica OX=39947 GN=Os12g0166700 PE=4 SV=1	FALSE	0.01705
tr|A0A0P0Y7U9|A0A0P0Y7U9_ORYSJ Os12g0196800 protein OS=Oryza sativa subsp. japonica OX=39947 GN=Os12g0196800 PE=4 SV=1	TRUE	0.9923
tr|A0A0P0Y842|A0A0P0Y842_ORYSJ Os12g0218500 protein OS=Oryza sativa subsp. japonica OX=39947 GN=Os12g0218500 PE=3 SV=1	TRUE	0.98934
tr|A0A0P0Y959|A0A0P0Y959_ORYSJ Os12g0289901 protein OS=Oryza sativa subsp. japonica OX=39947 GN=Os12g0289901 PE=4 SV=1	TRUE	0.73924
tr|A0A5S6R6V5|A0A5S6R6V5_ORYSJ Os06g0591400 protein OS=Oryza sativa subsp. japonica OX=39947 GN=Os06g0591400 PE=1 SV=1	TRUE	0.9808
tr|A3A9S5|A3A9S5_ORYSJ Os02g0656900 protein OS=Oryza sativa subsp. japonica OX=39947 GN=Os02g0656900 PE=4 SV=1	TRUE	0.86392
tr|A3AIF0|A3AIF0_ORYSJ Os03g0373700 protein OS=Oryza sativa subsp. japonica OX=39947 GN=Os03g0373700 PE=4 SV=1	FALSE	0.30619
tr|A3BTZ3|A3BTZ3_ORYSJ Os08g0467475 protein OS=Oryza sativa subsp. japonica OX=39947 GN=Os08g0467475 PE=4 SV=1	FALSE	0.01265
tr|B9FHM5|B9FHM5_ORYSJ Reticulon-like protein OS=Oryza sativa subsp. japonica OX=39947 GN=Os05g0550250 PE=1 SV=1	TRUE	0.99842
tr|B9G797|B9G797_ORYSJ Os10g0117950 protein OS=Oryza sativa subsp. japonica OX=39947 GN=Os10g0117950 PE=4 SV=1	TRUE	0.92239
tr|B9G9L8|B9G9L8_ORYSJ Os11g0170400 protein OS=Oryza sativa subsp. japonica OX=39947 GN=Os11g0170400 PE=4 SV=1	FALSE	0.16821
tr|C7IXY1|C7IXY1_ORYSJ Os01g0512700 protein OS=Oryza sativa subsp. japonica OX=39947 GN=Os01g0512700 PE=4 SV=1	TRUE	0.91655
tr|C7J4A1|C7J4A1_ORYSJ Os06g0353400 protein OS=Oryza sativa subsp. japonica OX=39947 GN=Os06g0353400 PE=4 SV=1	TRUE	0.95407
sp|O04986|HBL1_ORYSJ Non-symbiotic hemoglobin 1 OS=Oryza sativa subsp. japonica OX=39947 GN=HB1 PE=1 SV=1	TRUE	0.99722
sp|Q0DJH7|AT5_ORYSJ Acyl transferase 5 OS=Oryza sativa subsp. japonica OX=39947 GN=AT5 PE=2 SV=1	TRUE	0.97777
tr|Q0DRG7|Q0DRG7_ORYSJ Carboxypeptidase OS=Oryza sativa subsp. japonica OX=39947 GN=Os03g0386800 PE=3 SV=1	TRUE	0.99842
tr|Q0DUE4|Q0DUE4_ORYSJ Os03g0191000 protein OS=Oryza sativa subsp. japonica OX=39947 GN=Os03g0191000 PE=1 SV=1	TRUE	0.9904
tr|Q0ISE0|Q0ISE0_ORYSJ Os11g0531800 protein OS=Oryza sativa subsp. japonica OX=39947 GN=Os11g0531800 PE=4 SV=1	TRUE	0.97911
tr|Q0JHC1|Q0JHC1_ORYSJ Os01g0872100 protein OS=Oryza sativa subsp. japonica OX=39947 GN=Os01g0872100 PE=3 SV=2	TRUE	0.96413
tr|Q0JHI5|Q0JHI5_ORYSJ Os01g0862000 protein OS=Oryza sativa subsp. japonica OX=39947 GN=Os01g0862000 PE=1 SV=1	TRUE	0.92619
tr|Q0JR29|Q0JR29_ORYSJ Os01g0123900 protein OS=Oryza sativa subsp. japonica OX=39947 GN=Os01g0123900 PE=1 SV=1	TRUE	0.84284
sp|Q0JR55|PSS1_ORYSJ CDP-diacylglycerol--serine O-phosphatidyltransferase 1 OS=Oryza sativa subsp. japonica OX=39947 GN=PSS1 PE=2 SV=2	TRUE	0.95829
tr|Q10F72|Q10F72_ORYSJ Expressed protein OS=Oryza sativa subsp. japonica OX=39947 GN=LOC_Os03g47550 PE=1 SV=1	TRUE	0.99921
tr|Q10MM9|Q10MM9_ORYSJ Expressed protein OS=Oryza sativa subsp. japonica OX=39947 GN=LOC_Os03g19040 PE=1 SV=1	TRUE	0.99405
sp|Q10RK1|EXP20_ORYSJ Expansin-A20 OS=Oryza sativa subsp. japonica OX=39947 GN=EXPA20 PE=2 SV=1	TRUE	0.9787
tr|Q2QRC3|Q2QRC3_ORYSJ Os12g0466900 protein OS=Oryza sativa subsp. japonica OX=39947 GN=LOC_Os12g28060 PE=4 SV=1	TRUE	0.87976
tr|Q2R2R5|Q2R2R5_ORYSJ Expressed protein OS=Oryza sativa subsp. japonica OX=39947 GN=LOC_Os11g34910 PE=2 SV=1	FALSE	0.01788
tr|Q2RBL6|Q2RBL6_ORYSJ Major Facilitator Superfamily protein expressed OS=Oryza sativa subsp. japonica OX=39947 GN=LOC_Os11g01590 PE=4 SV=1	TRUE	0.97459
tr|Q2RBP8|Q2RBP8_ORYSJ Mitochondrial substrate carrier family protein putative expressed OS=Oryza sativa subsp. japonica OX=39947 GN=LOC_Os11g01270 PE=2 SV=1	TRUE	0.93589
tr|Q339L3|Q339L3_ORYSJ Expressed protein OS=Oryza sativa subsp. japonica OX=39947 GN=LOC_Os10g20510 PE=2 SV=2	TRUE	0.71643
tr|Q5JJM6|Q5JJM6_ORYSJ Os01g0367100 protein OS=Oryza sativa subsp. japonica OX=39947 GN=P0784G04.3 PE=1 SV=1	TRUE	0.98794
tr|Q5W6D4|Q5W6D4_ORYSJ Os05g0323400 protein OS=Oryza sativa subsp. japonica OX=39947 GN=Os05g0323400 PE=4 SV=1	FALSE	0.05662
tr|Q5W6I8|Q5W6I8_ORYSJ Os05g0206000 protein OS=Oryza sativa subsp. japonica OX=39947 GN=Os05g0206000 PE=2 SV=1	TRUE	0.89348
sp|Q5W726|G2OX1_ORYSJ Gibberellin 2-beta-dioxygenase 1 OS=Oryza sativa subsp. japonica OX=39947 GN=GA2OX1 PE=1 SV=1	TRUE	0.99128
tr|Q5Z4G6|Q5Z4G6_ORYSJ Os06g0720700 protein OS=Oryza sativa subsp. japonica OX=39947 GN=Os06g0720700 PE=1 SV=1	TRUE	0.78175
tr|Q65XC4|Q65XC4_ORYSJ COV-like protein 1 OS=Oryza sativa subsp. japonica OX=39947 GN=Os05g0529000 PE=1 SV=1	TRUE	0.99801
tr|Q6AVN1|Q6AVN1_ORYSJ NADH-cytochrome b5 reductase OS=Oryza sativa subsp. japonica OX=39947 GN=Os05g0488900 PE=1 SV=1	TRUE	0.99954
tr|Q6ETI4|Q6ETI4_ORYSJ O-fucosyltransferase family protein OS=Oryza sativa subsp. japonica OX=39947 GN=Os02g0158800 PE=1 SV=1	TRUE	0.99058
tr|Q6F3A8|Q6F3A8_ORYSJ Os03g0788300 protein OS=Oryza sativa subsp. japonica OX=39947 GN=Os03g0788300 PE=1 SV=1	TRUE	0.9966
tr|Q6H7Z6|Q6H7Z6_ORYSJ Os02g0163300 protein OS=Oryza sativa subsp. japonica OX=39947 GN=Os02g0163300 PE=4 SV=1	TRUE	0.93577
tr|Q6K4E0|Q6K4E0_ORYSJ Os09g0363600 protein OS=Oryza sativa subsp. japonica OX=39947 GN=Os09g0363600 PE=1 SV=1	TRUE	0.97034
tr|Q6K9V8|Q6K9V8_ORYSJ Os02g0817100 protein OS=Oryza sativa subsp. japonica OX=39947 GN=Os02g0817100 PE=4 SV=1	TRUE	0.81447
sp|Q6Z2X6|CAS_ORYSJ Cycloartenol synthase OS=Oryza sativa subsp. japonica OX=39947 GN=Os02g0139700 PE=1 SV=1	TRUE	0.99629
tr|Q6Z3D6|Q6Z3D6_ORYSJ Os08g0507702 protein OS=Oryza sativa subsp. japonica OX=39947 GN=Os08g0507702 PE=2 SV=1	TRUE	0.98932
sp|Q6ZDQ1|AGM1_ORYSJ Phosphoacetylglucosamine mutase OS=Oryza sativa subsp. japonica OX=39947 GN=Os07g0195400 PE=2 SV=1	TRUE	0.99368
tr|Q75GJ0|Q75GJ0_ORYSJ Os03g0726800 protein OS=Oryza sativa subsp. japonica OX=39947 GN=LOC_Os03g51670 PE=2 SV=1	TRUE	0.98886
tr|Q75HW7|Q75HW7_ORYSJ Os05g0439300 protein OS=Oryza sativa subsp. japonica OX=39947 GN=Os05g0439300 PE=2 SV=1	TRUE	0.99442
tr|Q75KB0|Q75KB0_ORYSJ Expressed protein OS=Oryza sativa subsp. japonica OX=39947 GN=LOC_Os03g55980 PE=2 SV=1	TRUE	0.9467
tr|Q7EY96|Q7EY96_ORYSJ Os07g0457300 protein OS=Oryza sativa subsp. japonica OX=39947 GN=Os07g0457300 PE=1 SV=1	TRUE	0.99254
tr|Q7EYI3|Q7EYI3_ORYSJ Os07g0483400 protein OS=Oryza sativa subsp. japonica OX=39947 GN=Os07g0483400 PE=1 SV=1	TRUE	0.98904
tr|Q7EZ52|Q7EZ52_ORYSJ Os07g0518100 protein OS=Oryza sativa subsp. japonica OX=39947 GN=Os07g0518100 PE=3 SV=1	TRUE	0.97034
tr|Q7F8R7|Q7F8R7_ORYSJ Os02g0193732 protein OS=Oryza sativa subsp. japonica OX=39947 GN=Os02g0193732 PE=4 SV=1	FALSE	0.08592
tr|Q7XCR7|Q7XCR7_ORYSJ Os10g0518100 protein OS=Oryza sativa subsp. japonica OX=39947 GN=LOC_Os10g37410 PE=1 SV=1	TRUE	0.99451
tr|Q7XK82|Q7XK82_ORYSJ B1159F04.6 protein OS=Oryza sativa subsp. japonica OX=39947 GN=B1159F04.6 PE=4 SV=2	TRUE	0.99585
tr|Q7XM15|Q7XM15_ORYSJ Os04g0663300 protein OS=Oryza sativa subsp. japonica OX=39947 GN=Os04g0663300 PE=1 SV=2	TRUE	0.99994
tr|Q8H7P3|Q8H7P3_ORYSJ Expressed protein OS=Oryza sativa subsp. japonica OX=39947 GN=LOC_Os03g08870 PE=1 SV=1	TRUE	0.9907
tr|Q943Q0|Q943Q0_ORYSJ Dirigent protein OS=Oryza sativa subsp. japonica OX=39947 GN=Os01g0155300 PE=3 SV=1	TRUE	0.99721
tr|Q94HA1|Q94HA1_ORYSJ Gibberellin stimulated transcript related protein 1 OS=Oryza sativa subsp. japonica OX=39947 GN=GASR1 PE=1 SV=1	TRUE	0.98501
tr|A0A0N7KH38|A0A0N7KH38_ORYSJ Os03g0297800 protein OS=Oryza sativa subsp. japonica OX=39947 GN=Os03g0297800 PE=1 SV=1	TRUE	0.99708
tr|A0A0N7KK37|A0A0N7KK37_ORYSJ Os05g0132800 protein OS=Oryza sativa subsp. japonica OX=39947 GN=Os05g0132800 PE=4 SV=1	TRUE	0.83532
tr|A0A0N7KKZ5|A0A0N7KKZ5_ORYSJ Os05g0482200 protein OS=Oryza sativa subsp. japonica OX=39947 GN=Os05g0482200 PE=4 SV=1	TRUE	0.99806
tr|A0A0N7KT34|A0A0N7KT34_ORYSJ Os11g0568666 protein OS=Oryza sativa subsp. japonica OX=39947 GN=Os11g0568666 PE=4 SV=1	TRUE	0.59809
tr|A0A0N7KT70|A0A0N7KT70_ORYSJ Os11g0605600 protein OS=Oryza sativa subsp. japonica OX=39947 GN=Os11g0605600 PE=4 SV=1	TRUE	0.98076
tr|A0A0N7KUD3|A0A0N7KUD3_ORYSJ Os12g0616150 protein (Fragment) OS=Oryza sativa subsp. japonica OX=39947 GN=Os12g0616150 PE=4 SV=1	FALSE	0.10938
tr|A0A0P0UXW7|A0A0P0UXW7_ORYSJ Os01g0144000 protein OS=Oryza sativa subsp. japonica OX=39947 GN=Os01g0144000 PE=1 SV=1	TRUE	0.99665
tr|A0A0P0V0M3|A0A0P0V0M3_ORYSJ Os01g0249050 protein (Fragment) OS=Oryza sativa subsp. japonica OX=39947 GN=Os01g0249050 PE=4 SV=1	FALSE	0.00194
tr|A0A0P0V3A8|A0A0P0V3A8_ORYSJ Os01g0385200 protein OS=Oryza sativa subsp. japonica OX=39947 GN=Os01g0385200 PE=4 SV=1	FALSE	0.11162
tr|A0A0P0V479|A0A0P0V479_ORYSJ Os01g0568650 protein OS=Oryza sativa subsp. japonica OX=39947 GN=Os01g0568650 PE=4 SV=1	TRUE	0.98378
tr|A0A0P0V9S4|A0A0P0V9S4_ORYSJ Os01g0819200 protein OS=Oryza sativa subsp. japonica OX=39947 GN=Os01g0819200 PE=4 SV=1	TRUE	0.99648
tr|A0A0P0VAQ2|A0A0P0VAQ2_ORYSJ Os01g0855700 protein OS=Oryza sativa subsp. japonica OX=39947 GN=Os01g0855700 PE=4 SV=1	FALSE	0.00347
tr|A0A0P0VJG2|A0A0P0VJG2_ORYSJ Os02g0512800 protein OS=Oryza sativa subsp. japonica OX=39947 GN=Os02g0512800 PE=4 SV=1	FALSE	0.03492
tr|A0A0P0VKX9|A0A0P0VKX9_ORYSJ Os02g0583700 protein OS=Oryza sativa subsp. japonica OX=39947 GN=Os02g0583700 PE=1 SV=1	TRUE	0.87103
tr|A0A0P0VPK6|A0A0P0VPK6_ORYSJ Os02g0738950 protein OS=Oryza sativa subsp. japonica OX=39947 GN=Os02g0738950 PE=4 SV=1	FALSE	0.01346
tr|A0A0P0VV32|A0A0P0VV32_ORYSJ Os03g0220200 protein (Fragment) OS=Oryza sativa subsp. japonica OX=39947 GN=Os03g0220200 PE=4 SV=1	FALSE	0.00695
tr|A0A0P0W3Z7|A0A0P0W3Z7_ORYSJ Os03g0790200 protein OS=Oryza sativa subsp. japonica OX=39947 GN=Os03g0790200 PE=4 SV=1	TRUE	0.9445
tr|A0A0P0W8K1|A0A0P0W8K1_ORYSJ Germin-like protein OS=Oryza sativa subsp. japonica OX=39947 GN=Os04g0288100 PE=1 SV=1	TRUE	0.65469
tr|A0A0P0W8X5|A0A0P0W8X5_ORYSJ Os04g0351800 protein OS=Oryza sativa subsp. japonica OX=39947 GN=Os04g0351800 PE=4 SV=1	TRUE	0.95421
tr|A0A0P0W9A4|A0A0P0W9A4_ORYSJ Os04g0316600 protein OS=Oryza sativa subsp. japonica OX=39947 GN=Os04g0316600 PE=4 SV=1	TRUE	0.99873
tr|A0A0P0WD31|A0A0P0WD31_ORYSJ Os04g0539150 protein OS=Oryza sativa subsp. japonica OX=39947 GN=Os04g0539150 PE=4 SV=1	FALSE	0.02582
tr|A0A0P0WHI4|A0A0P0WHI4_ORYSJ Os05g0131401 protein OS=Oryza sativa subsp. japonica OX=39947 GN=Os05g0131401 PE=4 SV=1	TRUE	0.99801
tr|A0A0P0WJK8|A0A0P0WJK8_ORYSJ Os05g0239000 protein OS=Oryza sativa subsp. japonica OX=39947 GN=Os05g0239000 PE=4 SV=1	TRUE	0.99391
tr|A0A0P0WLW0|A0A0P0WLW0_ORYSJ Acyl carrier protein OS=Oryza sativa subsp. japonica OX=39947 GN=Os05g0377000 PE=1 SV=1	TRUE	0.99773
tr|A0A0P0WMW6|A0A0P0WMW6_ORYSJ Os05g0431750 protein OS=Oryza sativa subsp. japonica OX=39947 GN=Os05g0431750 PE=4 SV=1	FALSE	0.00526
tr|A0A0P0WXC4|A0A0P0WXC4_ORYSJ Os06g0516432 protein OS=Oryza sativa subsp. japonica OX=39947 GN=Os06g0516432 PE=4 SV=1	TRUE	0.81528
tr|A0A0P0WXQ4|A0A0P0WXQ4_ORYSJ Os06g0550000 protein OS=Oryza sativa subsp. japonica OX=39947 GN=Os06g0550000 PE=3 SV=1	TRUE	0.98601
tr|A0A0P0X4C4|A0A0P0X4C4_ORYSJ Os07g0244350 protein OS=Oryza sativa subsp. japonica OX=39947 GN=Os07g0244350 PE=4 SV=1	FALSE	0.01583
tr|A0A0P0X648|A0A0P0X648_ORYSJ Os07g0493200 protein OS=Oryza sativa subsp. japonica OX=39947 GN=Os07g0493200 PE=4 SV=1	TRUE	0.98995
tr|A0A0P0X7K6|A0A0P0X7K6_ORYSJ Os07g0571100 protein OS=Oryza sativa subsp. japonica OX=39947 GN=Os07g0571100 PE=1 SV=1	TRUE	0.99857
tr|A0A0P0XE70|A0A0P0XE70_ORYSJ Os08g0280125 protein OS=Oryza sativa subsp. japonica OX=39947 GN=Os08g0280125 PE=4 SV=1	FALSE	0.00161
tr|A0A0P0XJN7|A0A0P0XJN7_ORYSJ Os09g0290600 protein OS=Oryza sativa subsp. japonica OX=39947 GN=Os09g0290600 PE=3 SV=1	TRUE	0.9967
tr|A0A0P0XLP3|A0A0P0XLP3_ORYSJ Os09g0418800 protein OS=Oryza sativa subsp. japonica OX=39947 GN=Os09g0418800 PE=4 SV=1	FALSE	0.017
tr|A0A0P0XVY3|A0A0P0XVY3_ORYSJ Os10g0473875 protein OS=Oryza sativa subsp. japonica OX=39947 GN=Os10g0473875 PE=4 SV=1	FALSE	0.02504
tr|A0A0P0XY21|A0A0P0XY21_ORYSJ Os11g0112650 protein OS=Oryza sativa subsp. japonica OX=39947 GN=Os11g0112650 PE=4 SV=1	FALSE	0.04379
tr|A0A0P0Y4I6|A0A0P0Y4I6_ORYSJ Os11g0629100 protein OS=Oryza sativa subsp. japonica OX=39947 GN=Os11g0629100 PE=4 SV=1	TRUE	0.99201
tr|A0A0P0Y7W4|A0A0P0Y7W4_ORYSJ Os12g0203900 protein OS=Oryza sativa subsp. japonica OX=39947 GN=Os12g0203900 PE=4 SV=1	TRUE	0.51884
tr|A0A0P0Y8T2|A0A0P0Y8T2_ORYSJ Os12g0266800 protein OS=Oryza sativa subsp. japonica OX=39947 GN=Os12g0266800 PE=4 SV=1	TRUE	0.9896
tr|A0A0P0YA74|A0A0P0YA74_ORYSJ Os12g0493050 protein OS=Oryza sativa subsp. japonica OX=39947 GN=Os12g0493050 PE=4 SV=1	TRUE	0.90419
tr|A3BCJ3|A3BCJ3_ORYSJ Os06g0545200 protein OS=Oryza sativa subsp. japonica OX=39947 GN=Os06g0545200 PE=3 SV=1	TRUE	0.99629
tr|B9ETH0|B9ETH0_ORYSJ Os03g0666850 protein OS=Oryza sativa subsp. japonica OX=39947 GN=Os03g0666850 PE=4 SV=1	FALSE	0.02846
tr|B9FMD0|B9FMD0_ORYSJ Os05g0139800 protein OS=Oryza sativa subsp. japonica OX=39947 GN=Os05g0139800 PE=4 SV=1	FALSE	0.42028
tr|B9FNT8|B9FNT8_ORYSJ Os05g0313001 protein OS=Oryza sativa subsp. japonica OX=39947 GN=Os05g0313001 PE=4 SV=1	FALSE	0.03108
tr|B9G4E8|B9G4E8_ORYSJ Os09g0501700 protein OS=Oryza sativa subsp. japonica OX=39947 GN=Os09g0501700 PE=1 SV=1	TRUE	0.7886
tr|B9GCU0|B9GCU0_ORYSJ Os12g0410050 protein OS=Oryza sativa subsp. japonica OX=39947 GN=Os12g0410050 PE=4 SV=1	FALSE	0.25367
tr|C7IWW0|C7IWW0_ORYSJ Os01g0108500 protein OS=Oryza sativa subsp. japonica OX=39947 GN=Os01g0108500 PE=4 SV=1	FALSE	0.0154
sp|P0C464|RR11_ORYSJ Small ribosomal subunit protein uS11c OS=Oryza sativa subsp. japonica OX=39947 GN=rps11 PE=3 SV=1	FALSE	0.30766
sp|P0DKK4|PSA4C_ORYSJ Proteasome subunit alpha type-4-3 OS=Oryza sativa subsp. japonica OX=39947 GN=Os06g0177100 PE=3 SV=1	TRUE	0.99733
sp|Q01881|RA05_ORYSJ Seed allergenic protein RA5 OS=Oryza sativa subsp. japonica OX=39947 GN=RA5 PE=1 SV=2	TRUE	0.96142
tr|Q0D6K6|Q0D6K6_ORYSJ Os07g0470700 protein OS=Oryza sativa subsp. japonica OX=39947 GN=Os07g0470700 PE=1 SV=1	TRUE	0.99537
sp|Q0D6M1|URM1_ORYSJ Ubiquitin-related modifier 1 homolog OS=Oryza sativa subsp. japonica OX=39947 GN=URM1 PE=3 SV=1	TRUE	0.91652
tr|Q0DDQ1|Q0DDQ1_ORYSJ Os06g0209400 protein OS=Oryza sativa subsp. japonica OX=39947 GN=Os06g0209400 PE=4 SV=2	TRUE	0.96506
tr|Q0DGW7|Q0DGW7_ORYSJ Os05g0507400 protein OS=Oryza sativa subsp. japonica OX=39947 GN=Os05g0507400 PE=2 SV=1	FALSE	0.04816
tr|Q0DJX6|Q0DJX6_ORYSJ Os05g0215600 protein OS=Oryza sativa subsp. japonica OX=39947 GN=Os05g0215600 PE=2 SV=1	TRUE	0.9421
tr|Q0DP29|Q0DP29_ORYSJ Os03g0719500 protein OS=Oryza sativa subsp. japonica OX=39947 GN=Os03g0719500 PE=1 SV=1	TRUE	0.99558
tr|Q0DQ10|Q0DQ10_ORYSJ eIF-2B GDP-GTP exchange factor subunit delta OS=Oryza sativa subsp. japonica OX=39947 GN=Os03g0645200 PE=1 SV=1	TRUE	0.99745
tr|Q0ITG6|Q0ITG6_ORYSJ Os11g0258400 protein OS=Oryza sativa subsp. japonica OX=39947 GN=Os11g0258400 PE=4 SV=1	FALSE	0.00109
sp|Q0IUB5|VATL_ORYSJ V-type proton ATPase 16 kDa proteolipid subunit OS=Oryza sativa subsp. japonica OX=39947 GN=VATP-P1 PE=2 SV=1	TRUE	0.99993
tr|Q0J095|Q0J095_ORYSJ Hydroxymethylglutaryl-CoA synthase OS=Oryza sativa subsp. japonica OX=39947 GN=Os09g0521400 PE=1 SV=1	TRUE	0.99861
tr|Q0J8Q7|Q0J8Q7_ORYSJ Os04g0692200 protein OS=Oryza sativa subsp. japonica OX=39947 GN=Os04g0692200 PE=1 SV=1	TRUE	0.99598
tr|Q0J9W3|Q0J9W3_ORYSJ Os04g0628400 protein OS=Oryza sativa subsp. japonica OX=39947 GN=Os04g0628400 PE=2 SV=1	TRUE	0.98972
tr|Q0JAJ3|Q0JAJ3_ORYSJ Os04g0596200 protein OS=Oryza sativa subsp. japonica OX=39947 GN=Os04g0596200 PE=3 SV=1	TRUE	0.97878
tr|Q0JB38|Q0JB38_ORYSJ Os04g0558700 protein OS=Oryza sativa subsp. japonica OX=39947 GN=Os04g0558700 PE=2 SV=1	TRUE	0.50737
tr|Q0JGQ1|Q0JGQ1_ORYSJ Os01g0911800 protein OS=Oryza sativa subsp. japonica OX=39947 GN=Os01g0911800 PE=1 SV=1	TRUE	0.9993
tr|Q0JLV2|Q0JLV2_ORYSJ Os01g0566200 protein OS=Oryza sativa subsp. japonica OX=39947 GN=Os01g0566200 PE=4 SV=1	FALSE	0.00646
tr|Q108W6|Q108W6_ORYSJ Nuclear protein E3-3 isoform a putative expressed OS=Oryza sativa subsp. japonica OX=39947 GN=LOC_Os10g42090 PE=1 SV=1	TRUE	0.99764
tr|Q10MR7|Q10MR7_ORYSJ Os03g0298100 protein OS=Oryza sativa subsp. japonica OX=39947 GN=LOC_Os03g18660 PE=4 SV=1	TRUE	0.96583
tr|Q10MY7|Q10MY7_ORYSJ Protein YIP OS=Oryza sativa subsp. japonica OX=39947 GN=LOC_Os03g17990 PE=1 SV=1	TRUE	0.922
tr|Q2QQI2|Q2QQI2_ORYSJ F-box protein interaction domain containing protein OS=Oryza sativa subsp. japonica OX=39947 GN=LOC_Os12g30950 PE=4 SV=1	TRUE	0.79178
sp|Q2RAP0|GLDH1_ORYSJ L-galactono-14-lactone dehydrogenase 1 mitochondrial OS=Oryza sativa subsp. japonica OX=39947 GN=GLDH1 PE=2 SV=1	TRUE	0.99853
tr|Q2RAT1|Q2RAT1_ORYSJ HSR203J putative expressed OS=Oryza sativa subsp. japonica OX=39947 GN=LOC_Os11g04350 PE=1 SV=1	TRUE	0.90294
tr|Q53NL7|Q53NL7_ORYSJ Os11g0702300 protein OS=Oryza sativa subsp. japonica OX=39947 GN=LOC_Os11g47620 PE=4 SV=1	TRUE	0.9847
tr|Q5VNJ0|Q5VNJ0_ORYSJ tRNA (guanine(37)-N1)-methyltransferase OS=Oryza sativa subsp. japonica OX=39947 GN=OJ1123_G09.29-1 PE=3 SV=1	TRUE	0.99203
tr|Q5VPE6|Q5VPE6_ORYSJ Os06g0140300 protein OS=Oryza sativa subsp. japonica OX=39947 GN=Os06g0140300 PE=2 SV=1	TRUE	0.97634
tr|Q67IS9|Q67IS9_ORYSJ non-specific serine/threonine protein kinase OS=Oryza sativa subsp. japonica OX=39947 GN=Os02g0154200 PE=3 SV=1	TRUE	0.98544
tr|Q67IY2|Q67IY2_ORYSJ Os02g0517700 protein OS=Oryza sativa subsp. japonica OX=39947 GN=Os02g0517700 PE=2 SV=1	FALSE	0.42905
tr|Q69IP8|Q69IP8_ORYSJ Os07g0532750 protein OS=Oryza sativa subsp. japonica OX=39947 GN=Os07g0532750 PE=4 SV=1	TRUE	0.7283
tr|Q69MJ5|Q69MJ5_ORYSJ Os09g0431750 protein OS=Oryza sativa subsp. japonica OX=39947 GN=Os09g0431750 PE=4 SV=1	TRUE	0.91256
sp|Q69QA6|MCM9_ORYSJ Probable DNA helicase MCM9 OS=Oryza sativa subsp. japonica OX=39947 GN=MCM9 PE=2 SV=1	TRUE	0.98864
sp|Q6ATR0|Y14B_ORYSJ RNA-binding protein Y14B OS=Oryza sativa subsp. japonica OX=39947 GN=Y14B PE=1 SV=1	TRUE	0.99454
tr|Q6EPY7|Q6EPY7_ORYSJ Carbonic anhydrase OS=Oryza sativa subsp. japonica OX=39947 GN=Os02g0533300 PE=2 SV=1	TRUE	0.9997
tr|Q6EQ82|Q6EQ82_ORYSJ Os09g0289000 protein OS=Oryza sativa subsp. japonica OX=39947 GN=Os09g0289000 PE=4 SV=1	FALSE	0.30291
sp|Q6H805|ORR24_ORYSJ Two-component response regulator ORR24 OS=Oryza sativa subsp. japonica OX=39947 GN=RR24 PE=2 SV=1	TRUE	0.99848
tr|Q6L4Z2|Q6L4Z2_ORYSJ Os05g0420500 protein OS=Oryza sativa subsp. japonica OX=39947 GN=Os05g0420500 PE=4 SV=1	TRUE	0.97314
sp|Q6Z5M0|IAA8_ORYSJ Auxin-responsive protein IAA8 OS=Oryza sativa subsp. japonica OX=39947 GN=IAA8 PE=2 SV=2	TRUE	0.95253
tr|Q6Z8N7|Q6Z8N7_ORYSJ Os08g0512500 protein OS=Oryza sativa subsp. japonica OX=39947 GN=Os08g0512500 PE=1 SV=1	TRUE	0.99881
tr|Q6ZBX2|Q6ZBX2_ORYSJ Os08g0114900 protein OS=Oryza sativa subsp. japonica OX=39947 GN=Os08g0114900 PE=4 SV=1	TRUE	0.50056
sp|Q6ZH85|PIRL2_ORYSJ Plant intracellular Ras-group-related LRR protein 2 OS=Oryza sativa subsp. japonica OX=39947 GN=IRL2 PE=2 SV=1	TRUE	0.9894
tr|Q6ZKB1|Q6ZKB1_ORYSJ Dihydrolipoamide acetyltransferase component of pyruvate dehydrogenase complex OS=Oryza sativa subsp. japonica OX=39947 GN=Os08g0431300 PE=1 SV=1	TRUE	0.99687
tr|Q7F0A6|Q7F0A6_ORYSJ Os07g0291100 protein OS=Oryza sativa subsp. japonica OX=39947 GN=Os07g0291100 PE=1 SV=1	TRUE	0.99715
tr|Q7XDE4|Q7XDE4_ORYSJ non-specific serine/threonine protein kinase OS=Oryza sativa subsp. japonica OX=39947 GN=LOC_Os10g33650 PE=2 SV=2	TRUE	0.98838
tr|Q7XQB1|Q7XQB1_ORYSJ Os04g0318450 protein OS=Oryza sativa subsp. japonica OX=39947 GN=Os04g0318450 PE=4 SV=2	FALSE	0.09127
sp|Q7XV97|TIF9_ORYSJ Protein TIFY 9 OS=Oryza sativa subsp. japonica OX=39947 GN=TIFY9 PE=1 SV=1	TRUE	0.97327
sp|Q84QK0|OPR1_ORYSJ 12-oxophytodienoate reductase 1 OS=Oryza sativa subsp. japonica OX=39947 GN=OPR1 PE=1 SV=1	TRUE	0.98338
tr|Q852G0|Q852G0_ORYSJ ATP-dependent Clp protease proteolytic subunit OS=Oryza sativa subsp. japonica OX=39947 GN=LOC_Os03g29810 PE=1 SV=2	TRUE	0.99599
tr|Q8GT15|Q8GT15_ORYSJ Os01g0947000 protein OS=Oryza sativa subsp. japonica OX=39947 GN=Os01g0947000 PE=1 SV=1	TRUE	0.99852
tr|Q8H668|Q8H668_ORYSJ Os06g0115200 protein OS=Oryza sativa subsp. japonica OX=39947 GN=Os06g0115200 PE=1 SV=1	TRUE	0.99079
tr|Q8LH97|Q8LH97_ORYSJ 40S ribosomal protein S6 OS=Oryza sativa subsp. japonica OX=39947 GN=Os07g0622100 PE=1 SV=1	TRUE	0.98528
sp|Q941Y8|NQR2_ORYSJ Probable NADPH:quinone oxidoreductase 2 OS=Oryza sativa subsp. japonica OX=39947 GN=Os01g0954000 PE=2 SV=1	TRUE	0.97187
tr|Q94HA2|Q94HA2_ORYSJ Os03g0760600 protein OS=Oryza sativa subsp. japonica OX=39947 GN=LOC_Os03g55270 PE=1 SV=1	TRUE	0.99588
tr|A0A0N7KFA6|A0A0N7KFA6_ORYSJ Os02g0480200 protein OS=Oryza sativa subsp. japonica OX=39947 GN=Os02g0480200 PE=4 SV=1	TRUE	0.99894
tr|A0A0N7KFI7|A0A0N7KFI7_ORYSJ Os02g0568700 protein OS=Oryza sativa subsp. japonica OX=39947 GN=Os02g0568700 PE=4 SV=1	TRUE	0.99378
tr|A0A0N7KHG3|A0A0N7KHG3_ORYSJ Os03g0420800 protein OS=Oryza sativa subsp. japonica OX=39947 GN=Os03g0420800 PE=4 SV=1	TRUE	0.53681
tr|A0A0N7KJD4|A0A0N7KJD4_ORYSJ Os04g0518532 protein OS=Oryza sativa subsp. japonica OX=39947 GN=Os04g0518532 PE=4 SV=1	TRUE	0.55574
tr|A0A0N7KJL1|A0A0N7KJL1_ORYSJ DNA replication ATP-dependent helicase/nuclease OS=Oryza sativa subsp. japonica OX=39947 GN=Os04g0588200 PE=3 SV=1	TRUE	0.97732
tr|A0A0N7KNR4|A0A0N7KNR4_ORYSJ Os07g0582450 protein OS=Oryza sativa subsp. japonica OX=39947 GN=Os07g0582450 PE=4 SV=1	FALSE	0.03276
tr|A0A0N7KPW6|A0A0N7KPW6_ORYSJ Os08g0431800 protein OS=Oryza sativa subsp. japonica OX=39947 GN=Os08g0431800 PE=4 SV=1	TRUE	0.87325
tr|A0A0N7KTB8|A0A0N7KTB8_ORYSJ Os11g0667600 protein OS=Oryza sativa subsp. japonica OX=39947 GN=Os11g0667600 PE=4 SV=1	TRUE	0.93205
tr|A0A0P0V0T5|A0A0P0V0T5_ORYSJ Os01g0249700 protein OS=Oryza sativa subsp. japonica OX=39947 GN=Os01g0249700 PE=3 SV=1	TRUE	0.99984
tr|A0A0P0V2M4|A0A0P0V2M4_ORYSJ Os01g0343780 protein (Fragment) OS=Oryza sativa subsp. japonica OX=39947 GN=Os01g0343780 PE=4 SV=1	TRUE	0.89017
tr|A0A0P0V3Y4|A0A0P0V3Y4_ORYSJ Os01g0552500 protein OS=Oryza sativa subsp. japonica OX=39947 GN=Os01g0552500 PE=4 SV=1	FALSE	0.08618
tr|A0A0P0V5U7|A0A0P0V5U7_ORYSJ Os01g0647900 protein OS=Oryza sativa subsp. japonica OX=39947 GN=Os01g0647900 PE=4 SV=1	FALSE	0.06873
tr|A0A0P0V738|A0A0P0V738_ORYSJ Os01g0701350 protein OS=Oryza sativa subsp. japonica OX=39947 GN=Os01g0701350 PE=4 SV=1	FALSE	0.2443
tr|A0A0P0V8R7|A0A0P0V8R7_ORYSJ Os01g0775750 protein (Fragment) OS=Oryza sativa subsp. japonica OX=39947 GN=Os01g0775750 PE=4 SV=1	FALSE	0.06802
tr|A0A0P0VCA6|A0A0P0VCA6_ORYSJ Os01g0922350 protein OS=Oryza sativa subsp. japonica OX=39947 GN=Os01g0922350 PE=4 SV=1	TRUE	0.54825
tr|A0A0P0VER9|A0A0P0VER9_ORYSJ Os02g0142450 protein OS=Oryza sativa subsp. japonica OX=39947 GN=Os02g0142450 PE=4 SV=1	FALSE	0.01121
tr|A0A0P0VJB1|A0A0P0VJB1_ORYSJ Os02g0503350 protein OS=Oryza sativa subsp. japonica OX=39947 GN=Os02g0503350 PE=4 SV=1	FALSE	0.16028
tr|A0A0P0VL13|A0A0P0VL13_ORYSJ Os02g0580200 protein OS=Oryza sativa subsp. japonica OX=39947 GN=Os02g0580200 PE=4 SV=1	FALSE	0.06013
tr|A0A0P0VLH7|A0A0P0VLH7_ORYSJ Os02g0606000 protein OS=Oryza sativa subsp. japonica OX=39947 GN=Os02g0606000 PE=1 SV=1	TRUE	0.99981
tr|A0A0P0VMW9|A0A0P0VMW9_ORYSJ Os02g0668350 protein OS=Oryza sativa subsp. japonica OX=39947 GN=Os02g0668350 PE=4 SV=1	FALSE	0.15655
tr|A0A0P0VQJ0|A0A0P0VQJ0_ORYSJ Os02g0791450 protein (Fragment) OS=Oryza sativa subsp. japonica OX=39947 GN=Os02g0791450 PE=4 SV=1	FALSE	0.01343
tr|A0A0P0VT99|A0A0P0VT99_ORYSJ Os03g0161100 protein OS=Oryza sativa subsp. japonica OX=39947 GN=Os03g0161100 PE=1 SV=1	TRUE	0.99804
tr|A0A0P0VUJ4|A0A0P0VUJ4_ORYSJ Os03g0210800 protein OS=Oryza sativa subsp. japonica OX=39947 GN=Os03g0210800 PE=1 SV=1	TRUE	0.99483
tr|A0A0P0VUL6|A0A0P0VUL6_ORYSJ Adenylyl-sulfate kinase OS=Oryza sativa subsp. japonica OX=39947 GN=Os03g0202001 PE=1 SV=1	TRUE	0.95865
tr|A0A0P0VW87|A0A0P0VW87_ORYSJ Os03g0284150 protein OS=Oryza sativa subsp. japonica OX=39947 GN=Os03g0284150 PE=4 SV=1	FALSE	0.00042
tr|A0A0P0VYA2|A0A0P0VYA2_ORYSJ Os03g0390633 protein (Fragment) OS=Oryza sativa subsp. japonica OX=39947 GN=Os03g0390633 PE=4 SV=1	TRUE	0.93898
tr|A0A0P0VYL2|A0A0P0VYL2_ORYSJ Os03g0367101 protein (Fragment) OS=Oryza sativa subsp. japonica OX=39947 GN=Os03g0367101 PE=1 SV=1	TRUE	0.99547
tr|A0A0P0W276|A0A0P0W276_ORYSJ Os03g0712900 protein OS=Oryza sativa subsp. japonica OX=39947 GN=Os03g0712900 PE=4 SV=1	TRUE	0.99916
tr|A0A0P0W5X7|A0A0P0W5X7_ORYSJ Os03g0860050 protein OS=Oryza sativa subsp. japonica OX=39947 GN=Os03g0860050 PE=4 SV=1	FALSE	0.16025
tr|A0A0P0W7Y0|A0A0P0W7Y0_ORYSJ Os04g0223600 protein (Fragment) OS=Oryza sativa subsp. japonica OX=39947 GN=Os04g0223600 PE=4 SV=1	TRUE	0.91871
tr|A0A0P0W9D0|A0A0P0W9D0_ORYSJ Os04g0347850 protein OS=Oryza sativa subsp. japonica OX=39947 GN=Os04g0347850 PE=4 SV=1	FALSE	0.154
tr|A0A0P0WDC6|A0A0P0WDC6_ORYSJ Os04g0541234 protein (Fragment) OS=Oryza sativa subsp. japonica OX=39947 GN=Os04g0541234 PE=4 SV=1	FALSE	0.00068
tr|A0A0P0WF83|A0A0P0WF83_ORYSJ Os04g0626900 protein OS=Oryza sativa subsp. japonica OX=39947 GN=Os04g0626900 PE=1 SV=1	TRUE	0.93727
tr|A0A0P0WHS6|A0A0P0WHS6_ORYSJ Os05g0135100 protein OS=Oryza sativa subsp. japonica OX=39947 GN=Os05g0135100 PE=4 SV=1	TRUE	0.99266
tr|A0A0P0WMR4|A0A0P0WMR4_ORYSJ Os05g0437001 protein OS=Oryza sativa subsp. japonica OX=39947 GN=Os05g0437001 PE=4 SV=1	FALSE	0.0103
tr|A0A0P0WV42|A0A0P0WV42_ORYSJ Os06g0250653 protein (Fragment) OS=Oryza sativa subsp. japonica OX=39947 GN=Os06g0250653 PE=4 SV=1	FALSE	0.019
tr|A0A0P0WVV0|A0A0P0WVV0_ORYSJ Os06g0297500 protein OS=Oryza sativa subsp. japonica OX=39947 GN=Os06g0297500 PE=4 SV=1	FALSE	0.3613
tr|A0A0P0WWW2|A0A0P0WWW2_ORYSJ Os06g0487380 protein OS=Oryza sativa subsp. japonica OX=39947 GN=Os06g0487380 PE=4 SV=1	FALSE	0.14306
tr|A0A0P0X3Q6|A0A0P0X3Q6_ORYSJ Os07g0195350 protein OS=Oryza sativa subsp. japonica OX=39947 GN=Os07g0195350 PE=4 SV=1	FALSE	0.40371
tr|A0A0P0XAI7|A0A0P0XAI7_ORYSJ Os07g0686825 protein (Fragment) OS=Oryza sativa subsp. japonica OX=39947 GN=Os07g0686825 PE=4 SV=1	FALSE	0.00211
tr|A0A0P0XC09|A0A0P0XC09_ORYSJ Os08g0153250 protein OS=Oryza sativa subsp. japonica OX=39947 GN=Os08g0153250 PE=4 SV=1	TRUE	0.52074
tr|A0A0P0XC42|A0A0P0XC42_ORYSJ Os08g0163600 protein OS=Oryza sativa subsp. japonica OX=39947 GN=Os08g0163600 PE=4 SV=1	TRUE	0.69918
tr|A0A0P0XIN9|A0A0P0XIN9_ORYSJ Os08g0527800 protein OS=Oryza sativa subsp. japonica OX=39947 GN=Os08g0527800 PE=4 SV=1	TRUE	0.91496
tr|A0A0P0XKL6|A0A0P0XKL6_ORYSJ Os09g0305601 protein OS=Oryza sativa subsp. japonica OX=39947 GN=Os09g0305601 PE=4 SV=1	FALSE	0.04644
tr|A0A0P0XRP2|A0A0P0XRP2_ORYSJ Os09g0563300 protein OS=Oryza sativa subsp. japonica OX=39947 GN=Os09g0563300 PE=1 SV=1	TRUE	0.99895
tr|A0A0P0XVI1|A0A0P0XVI1_ORYSJ Os10g0437525 protein OS=Oryza sativa subsp. japonica OX=39947 GN=Os10g0437525 PE=4 SV=1	FALSE	0.03122
tr|A0A0P0XZT1|A0A0P0XZT1_ORYSJ Os11g0194000 protein OS=Oryza sativa subsp. japonica OX=39947 GN=Os11g0194000 PE=4 SV=1	TRUE	0.9704
tr|A0A0P0Y071|A0A0P0Y071_ORYSJ Os11g0201966 protein (Fragment) OS=Oryza sativa subsp. japonica OX=39947 GN=Os11g0201966 PE=4 SV=1	FALSE	0.01018
tr|A0A0P0Y0Q4|A0A0P0Y0Q4_ORYSJ Os11g0201329 protein (Fragment) OS=Oryza sativa subsp. japonica OX=39947 GN=Os11g0201329 PE=4 SV=1	FALSE	0.00049
tr|A0A0P0Y4Y1|A0A0P0Y4Y1_ORYSJ Os11g0644650 protein OS=Oryza sativa subsp. japonica OX=39947 GN=Os11g0644650 PE=4 SV=1	FALSE	0.00028
tr|A0A0P0Y8M0|A0A0P0Y8M0_ORYSJ Os12g0254400 protein OS=Oryza sativa subsp. japonica OX=39947 GN=Os12g0254400 PE=4 SV=1	FALSE	0.02461
tr|A3AD50|A3AD50_ORYSJ Os03g0100030 protein OS=Oryza sativa subsp. japonica OX=39947 GN=Os03g0100030 PE=4 SV=1	TRUE	0.99233
sp|A3C4N5|PP2A4_ORYSJ Serine/threonine-protein phosphatase PP2A-4 catalytic subunit OS=Oryza sativa subsp. japonica OX=39947 GN=PP2A4 PE=2 SV=2	TRUE	0.98485
tr|B9FZ13|B9FZ13_ORYSJ Os08g0144050 protein OS=Oryza sativa subsp. japonica OX=39947 GN=Os08g0144050 PE=4 SV=1	FALSE	0.3292
tr|B9GCW6|B9GCW6_ORYSJ Os12g0426875 protein OS=Oryza sativa subsp. japonica OX=39947 GN=Os12g0426875 PE=4 SV=1	TRUE	0.879
tr|C7DQD9|C7DQD9_ORYSJ Dof-type zinc finger protein 08 (Fragment) OS=Oryza sativa subsp. japonica OX=39947 GN=Os03g0585600 PE=2 SV=1	TRUE	0.99224
tr|C7J0V6|C7J0V6_ORYSJ Os04g0516800 protein OS=Oryza sativa subsp. japonica OX=39947 GN=Os04g0516800 PE=4 SV=1	FALSE	0.00412
tr|Q0D426|Q0D426_ORYSJ Os07g0650300 protein OS=Oryza sativa subsp. japonica OX=39947 GN=Os07g0650300 PE=4 SV=1	FALSE	0.00113
tr|Q0DAC5|Q0DAC5_ORYSJ Os06g0662600 protein OS=Oryza sativa subsp. japonica OX=39947 GN=Os06g0662600 PE=4 SV=1	TRUE	0.98352
tr|Q0DAK0|Q0DAK0_ORYSJ Os06g0647700 protein OS=Oryza sativa subsp. japonica OX=39947 GN=Os06g0647700 PE=2 SV=1	FALSE	0.02796
tr|Q0DQD2|Q0DQD2_ORYSJ Os03g0607800 protein OS=Oryza sativa subsp. japonica OX=39947 GN=Os03g0607800 PE=4 SV=1	TRUE	0.98668
tr|Q0DSE7|Q0DSE7_ORYSJ Os03g0313100 protein OS=Oryza sativa subsp. japonica OX=39947 GN=Os03g0313100 PE=3 SV=1	TRUE	0.98512
tr|Q0DTA0|Q0DTA0_ORYSJ 1-phosphatidylinositol-4-phosphate 5-kinase OS=Oryza sativa subsp. japonica OX=39947 GN=Os03g0262000 PE=4 SV=1	TRUE	0.95461
sp|Q0E0W7|CFL1_ORYSJ Protein CURLY FLAG LEAF 1 OS=Oryza sativa subsp. japonica OX=39947 GN=CFL1 PE=3 SV=2	TRUE	0.99411
tr|Q0IMM9|Q0IMM9_ORYSJ DNA-directed RNA polymerase subunit OS=Oryza sativa subsp. japonica OX=39947 GN=Os12g0560400 PE=1 SV=1	TRUE	0.62777
tr|Q0INN2|Q0INN2_ORYSJ O-fucosyltransferase family protein OS=Oryza sativa subsp. japonica OX=39947 GN=Os12g0425600 PE=3 SV=1	TRUE	0.992
tr|Q0IT26|Q0IT26_ORYSJ Os11g0425600 protein OS=Oryza sativa subsp. japonica OX=39947 GN=Os11g0425600 PE=1 SV=1	TRUE	0.97491
sp|Q0J6P7|KAD5_ORYSJ Probable adenylate kinase 5 chloroplastic OS=Oryza sativa subsp. japonica OX=39947 GN=Os08g0288200 PE=2 SV=2	TRUE	0.99781
tr|Q0J9V7|Q0J9V7_ORYSJ Os04g0629300 protein OS=Oryza sativa subsp. japonica OX=39947 GN=Os04g0629300 PE=2 SV=1	TRUE	0.99207
tr|Q0JBJ5|Q0JBJ5_ORYSJ Os04g0528800 protein OS=Oryza sativa subsp. japonica OX=39947 GN=Os04g0528800 PE=1 SV=1	TRUE	0.84247
tr|Q0JEI7|Q0JEI7_ORYSJ Os04g0267600 protein OS=Oryza sativa subsp. japonica OX=39947 GN=Os04g0267600 PE=2 SV=1	TRUE	0.96456
tr|Q0JEP7|Q0JEP7_ORYSJ Os04g0224200 protein OS=Oryza sativa subsp. japonica OX=39947 GN=Os04g0224200 PE=4 SV=1	FALSE	0.19075
tr|Q10KK9|Q10KK9_ORYSJ Expressed protein OS=Oryza sativa subsp. japonica OX=39947 GN=LOC_Os03g26310 PE=4 SV=1	TRUE	0.90777
tr|Q10PX1|Q10PX1_ORYSJ Expressed protein OS=Oryza sativa subsp. japonica OX=39947 GN=LOC_Os03g11874 PE=2 SV=1	TRUE	0.78837
tr|Q10T42|Q10T42_ORYSJ (RAP Annotation release2) Formyltetrahydrofolate deformylase family protein OS=Oryza sativa subsp. japonica OX=39947 GN=LOC_Os03g01222 PE=1 SV=1	TRUE	0.99201
tr|Q2QM91|Q2QM91_ORYSJ Os12g0613200 protein OS=Oryza sativa subsp. japonica OX=39947 GN=LOC_Os12g41900 PE=4 SV=2	TRUE	0.99434
tr|Q2QV45|Q2QV45_ORYSJ 70 kDa heat shock protein OS=Oryza sativa subsp. japonica OX=39947 GN=LOC_Os12g14070 PE=1 SV=1	TRUE	0.99901
sp|Q2QYL3|NLTP3_ORYSJ Non-specific lipid-transfer protein 3 OS=Oryza sativa subsp. japonica OX=39947 GN=LTP110-B PE=2 SV=1	FALSE	0.00467
tr|Q2R963|Q2R963_ORYSJ Expressed protein OS=Oryza sativa subsp. japonica OX=39947 GN=LOC_Os11g09830 PE=2 SV=1	FALSE	0.0803
tr|Q5VNV3|Q5VNV3_ORYSJ Os06g0134500 protein OS=Oryza sativa subsp. japonica OX=39947 GN=Os06g0134500 PE=2 SV=1	TRUE	0.99899
tr|Q5VS74|Q5VS74_ORYSJ Acetyltransferase component of pyruvate dehydrogenase complex OS=Oryza sativa subsp. japonica OX=39947 GN=Os06g0105400 PE=1 SV=1	TRUE	0.9988
tr|Q60DI9|Q60DI9_ORYSJ Os03g0648500 protein OS=Oryza sativa subsp. japonica OX=39947 GN=LOC_Os03g44630 PE=2 SV=1	TRUE	0.99382
tr|Q67WM2|Q67WM2_ORYSJ isoleucine--tRNA ligase OS=Oryza sativa subsp. japonica OX=39947 GN=Os06g0645400 PE=1 SV=1	TRUE	0.99348
tr|Q69MX3|Q69MX3_ORYSJ Os09g0407900 protein OS=Oryza sativa subsp. japonica OX=39947 GN=Os09g0407900 PE=1 SV=1	TRUE	0.98989
tr|Q6H4M9|Q6H4M9_ORYSJ Cytochrome b-c1 complex subunit Rieske mitochondrial OS=Oryza sativa subsp. japonica OX=39947 GN=Os02g0520800 PE=1 SV=1	TRUE	0.98763
tr|Q6H6D4|Q6H6D4_ORYSJ Os02g0168600 protein OS=Oryza sativa subsp. japonica OX=39947 GN=Os02g0168600 PE=1 SV=1	TRUE	0.99952
tr|Q6H817|Q6H817_ORYSJ Os02g0180700 protein OS=Oryza sativa subsp. japonica OX=39947 GN=Os02g0180700 PE=1 SV=1	TRUE	0.9947
sp|Q6K8S0|CCF22_ORYSJ Cyclin-F2-2 OS=Oryza sativa subsp. japonica OX=39947 GN=CYCF2-2 PE=2 SV=1	TRUE	0.99757
sp|Q6L4H4|Y5498_ORYSJ AP2/ERF and B3 domain-containing protein Os05g0549800 OS=Oryza sativa subsp. japonica OX=39947 GN=Os05g0549800 PE=2 SV=1	TRUE	0.99685
tr|Q6Z9E6|Q6Z9E6_ORYSJ Chorismate mutase OS=Oryza sativa subsp. japonica OX=39947 GN=Os08g0441600 PE=4 SV=1	TRUE	0.99947
tr|Q75M63|Q75M63_ORYSJ Os03g0380900 protein OS=Oryza sativa subsp. japonica OX=39947 GN=LOC_Os03g26420 PE=4 SV=1	TRUE	0.99008
tr|Q7EYX5|Q7EYX5_ORYSJ Os07g0656600 protein OS=Oryza sativa subsp. japonica OX=39947 GN=Os07g0656600 PE=2 SV=1	TRUE	0.93282
tr|Q7X635|Q7X635_ORYSJ Os04g0652101 protein OS=Oryza sativa subsp. japonica OX=39947 GN=Os04g0652101 PE=4 SV=2	TRUE	0.97839
tr|Q7XUM1|Q7XUM1_ORYSJ Os04g0528600 protein OS=Oryza sativa subsp. japonica OX=39947 GN=Os04g0528600 PE=4 SV=2	TRUE	0.99255
sp|Q84T61|HSFA1_ORYSJ Heat stress transcription factor A-1 OS=Oryza sativa subsp. japonica OX=39947 GN=HSFA1 PE=2 SV=1	TRUE	0.99762
tr|Q8GVP5|Q8GVP5_ORYSJ Os07g0530700 protein OS=Oryza sativa subsp. japonica OX=39947 GN=Os07g0530700 PE=2 SV=1	TRUE	0.96359
tr|Q8S2F7|Q8S2F7_ORYSJ Os01g0802600 protein OS=Oryza sativa subsp. japonica OX=39947 GN=Os01g0802600 PE=4 SV=1	FALSE	0.26854
tr|Q8S7T9|Q8S7T9_ORYSJ Fatty acyl-CoA reductase OS=Oryza sativa subsp. japonica OX=39947 GN=LOC_Os03g07140 PE=1 SV=1	TRUE	0.99484
tr|Q9AY66|Q9AY66_ORYSJ Reticulon-like protein OS=Oryza sativa subsp. japonica OX=39947 GN=LOC_Os03g56900 PE=1 SV=1	TRUE	0.99737
sp|Q9LRE5|DPOD2_ORYSJ DNA polymerase delta small subunit OS=Oryza sativa subsp. japonica OX=39947 GN=POLD2 PE=2 SV=1	TRUE	0.99482
tr|A0A0N7KHT0|A0A0N7KHT0_ORYSJ Os03g0669600 protein OS=Oryza sativa subsp. japonica OX=39947 GN=Os03g0669600 PE=4 SV=1	TRUE	0.93667
tr|A0A0N7KIW9|A0A0N7KIW9_ORYSJ Os04g0365550 protein OS=Oryza sativa subsp. japonica OX=39947 GN=Os04g0365550 PE=4 SV=1	TRUE	0.99516
tr|A0A0N7KLK8|A0A0N7KLK8_ORYSJ Os06g0162100 protein OS=Oryza sativa subsp. japonica OX=39947 GN=Os06g0162100 PE=4 SV=1	TRUE	0.7341
tr|A0A0N7KNG9|A0A0N7KNG9_ORYSJ Os07g0494900 protein OS=Oryza sativa subsp. japonica OX=39947 GN=Os07g0494900 PE=3 SV=1	TRUE	0.99071
tr|A0A0P0UYN2|A0A0P0UYN2_ORYSJ Os01g0152951 protein OS=Oryza sativa subsp. japonica OX=39947 GN=Os01g0152951 PE=4 SV=1	TRUE	0.78677
tr|A0A0P0V1P5|A0A0P0V1P5_ORYSJ Os01g0312600 protein OS=Oryza sativa subsp. japonica OX=39947 GN=Os01g0312600 PE=4 SV=1	FALSE	0.01317
tr|A0A0P0V283|A0A0P0V283_ORYSJ Os01g0339851 protein OS=Oryza sativa subsp. japonica OX=39947 GN=Os01g0339851 PE=4 SV=1	FALSE	0.04346
tr|A0A0P0V3C2|A0A0P0V3C2_ORYSJ Os01g0520020 protein OS=Oryza sativa subsp. japonica OX=39947 GN=Os01g0520020 PE=4 SV=1	TRUE	0.97079
tr|A0A0P0V579|A0A0P0V579_ORYSJ Os01g0615925 protein OS=Oryza sativa subsp. japonica OX=39947 GN=Os01g0615925 PE=4 SV=1	FALSE	0.03785
tr|A0A0P0V5Z5|A0A0P0V5Z5_ORYSJ Os01g0651932 protein OS=Oryza sativa subsp. japonica OX=39947 GN=Os01g0651932 PE=4 SV=1	TRUE	0.99743
tr|A0A0P0V607|A0A0P0V607_ORYSJ Os01g0652450 protein OS=Oryza sativa subsp. japonica OX=39947 GN=Os01g0652450 PE=4 SV=1	FALSE	0.12586
tr|A0A0P0V6P3|A0A0P0V6P3_ORYSJ Os01g0685100 protein OS=Oryza sativa subsp. japonica OX=39947 GN=Os01g0685100 PE=4 SV=1	TRUE	0.93745
tr|A0A0P0V6Q5|A0A0P0V6Q5_ORYSJ Os01g0687850 protein OS=Oryza sativa subsp. japonica OX=39947 GN=Os01g0687850 PE=4 SV=1	FALSE	0.13847
tr|A0A0P0V835|A0A0P0V835_ORYSJ Os01g0746000 protein OS=Oryza sativa subsp. japonica OX=39947 GN=Os01g0746000 PE=4 SV=1	FALSE	0.02081
tr|A0A0P0V8Q9|A0A0P0V8Q9_ORYSJ Os01g0771350 protein OS=Oryza sativa subsp. japonica OX=39947 GN=Os01g0771350 PE=4 SV=1	FALSE	0.07763
tr|A0A0P0VDG3|A0A0P0VDG3_ORYSJ Os01g0965300 protein (Fragment) OS=Oryza sativa subsp. japonica OX=39947 GN=Os01g0965300 PE=4 SV=1	FALSE	0.36945
tr|A0A0P0VDW5|A0A0P0VDW5_ORYSJ Os02g0107650 protein OS=Oryza sativa subsp. japonica OX=39947 GN=Os02g0107650 PE=4 SV=1	FALSE	0.01014
tr|A0A0P0VJN9|A0A0P0VJN9_ORYSJ Os02g0517150 protein OS=Oryza sativa subsp. japonica OX=39947 GN=Os02g0517150 PE=4 SV=1	TRUE	0.9978
tr|A0A0P0VSP1|A0A0P0VSP1_ORYSJ Os03g0123701 protein OS=Oryza sativa subsp. japonica OX=39947 GN=Os03g0123701 PE=4 SV=1	FALSE	0.47349
tr|A0A0P0VZ97|A0A0P0VZ97_ORYSJ Os03g0557101 protein OS=Oryza sativa subsp. japonica OX=39947 GN=Os03g0557101 PE=4 SV=1	FALSE	0.43443
tr|A0A0P0VZR0|A0A0P0VZR0_ORYSJ Os03g0422600 protein OS=Oryza sativa subsp. japonica OX=39947 GN=Os03g0422600 PE=4 SV=1	TRUE	0.99061
tr|A0A0P0W056|A0A0P0W056_ORYSJ Protein FAR1-RELATED SEQUENCE OS=Oryza sativa subsp. japonica OX=39947 GN=Os03g0614250 PE=3 SV=1	TRUE	0.98962
tr|A0A0P0W5I8|A0A0P0W5I8_ORYSJ Os03g0845800 protein OS=Oryza sativa subsp. japonica OX=39947 GN=Os03g0845800 PE=4 SV=1	TRUE	0.81672
tr|A0A0P0W7G5|A0A0P0W7G5_ORYSJ Os04g0213800 protein OS=Oryza sativa subsp. japonica OX=39947 GN=Os04g0213800 PE=3 SV=1	TRUE	0.95856
tr|A0A0P0WAR2|A0A0P0WAR2_ORYSJ Os04g0425800 protein OS=Oryza sativa subsp. japonica OX=39947 GN=Os04g0425800 PE=4 SV=1	TRUE	0.56867
tr|A0A0P0WKE4|A0A0P0WKE4_ORYSJ Os05g0305600 protein OS=Oryza sativa subsp. japonica OX=39947 GN=Os05g0305600 PE=3 SV=1	TRUE	0.9988
tr|A0A0P0WKQ8|A0A0P0WKQ8_ORYSJ Os05g0320000 protein OS=Oryza sativa subsp. japonica OX=39947 GN=Os05g0320000 PE=4 SV=1	TRUE	0.96876
tr|A0A0P0WLQ1|A0A0P0WLQ1_ORYSJ Os05g0374932 protein OS=Oryza sativa subsp. japonica OX=39947 GN=Os05g0374932 PE=4 SV=1	FALSE	0.00969
tr|A0A0P0WNU7|A0A0P0WNU7_ORYSJ Os05g0478500 protein OS=Oryza sativa subsp. japonica OX=39947 GN=Os05g0478500 PE=4 SV=1	TRUE	0.81195
tr|A0A0P0WSE4|A0A0P0WSE4_ORYSJ Os06g0118925 protein OS=Oryza sativa subsp. japonica OX=39947 GN=Os06g0118925 PE=4 SV=1	FALSE	0.21632
tr|A0A0P0X0P8|A0A0P0X0P8_ORYSJ Os06g0704450 protein (Fragment) OS=Oryza sativa subsp. japonica OX=39947 GN=Os06g0704450 PE=4 SV=1	FALSE	0.0228
tr|A0A0P0XJX5|A0A0P0XJX5_ORYSJ Os09g0317500 protein OS=Oryza sativa subsp. japonica OX=39947 GN=Os09g0317500 PE=4 SV=1	FALSE	0.08869
tr|A0A0P0XK53|A0A0P0XK53_ORYSJ Os09g0257233 protein OS=Oryza sativa subsp. japonica OX=39947 GN=Os09g0257233 PE=4 SV=1	TRUE	0.85369
tr|A0A0P0XNE4|A0A0P0XNE4_ORYSJ Os09g0438000 protein OS=Oryza sativa subsp. japonica OX=39947 GN=Os09g0438000 PE=3 SV=1	TRUE	0.98784
tr|A0A0P0XP79|A0A0P0XP79_ORYSJ Os09g0486250 protein OS=Oryza sativa subsp. japonica OX=39947 GN=Os09g0486250 PE=4 SV=1	FALSE	0.00227
tr|A0A0P0XRB2|A0A0P0XRB2_ORYSJ Os10g0106000 protein (Fragment) OS=Oryza sativa subsp. japonica OX=39947 GN=Os10g0106000 PE=4 SV=1	FALSE	0.00753
tr|A0A0P0XUT3|A0A0P0XUT3_ORYSJ Os10g0451500 protein OS=Oryza sativa subsp. japonica OX=39947 GN=Os10g0451500 PE=4 SV=1	TRUE	0.99926
tr|A0A0P0XVA2|A0A0P0XVA2_ORYSJ Os10g0474250 protein OS=Oryza sativa subsp. japonica OX=39947 GN=Os10g0474250 PE=4 SV=1	FALSE	0.08073
tr|A0A0P0XWT6|A0A0P0XWT6_ORYSJ Xyloglucan endotransglucosylase/hydrolase OS=Oryza sativa subsp. japonica OX=39947 GN=Os10g0545500 PE=1 SV=1	TRUE	0.93815
tr|A0A0P0Y2S3|A0A0P0Y2S3_ORYSJ Os11g0452400 protein OS=Oryza sativa subsp. japonica OX=39947 GN=Os11g0452400 PE=4 SV=1	FALSE	0.01535
tr|A0A0P0Y660|A0A0P0Y660_ORYSJ Os11g0703750 protein OS=Oryza sativa subsp. japonica OX=39947 GN=Os11g0703750 PE=4 SV=1	TRUE	0.83693
tr|A0A0P0YC64|A0A0P0YC64_ORYSJ Os12g0598200 protein OS=Oryza sativa subsp. japonica OX=39947 GN=Os12g0598200 PE=3 SV=1	TRUE	0.95734
tr|B7F2T8|B7F2T8_ORYSJ Os04g0117300 protein OS=Oryza sativa subsp. japonica OX=39947 GN=Os04g0117300 PE=1 SV=1	TRUE	0.99385
tr|B7F8F4|B7F8F4_ORYSJ Os05g0533800 protein OS=Oryza sativa subsp. japonica OX=39947 GN=Os05g0533800 PE=1 SV=1	TRUE	0.99686
tr|B9EXW7|B9EXW7_ORYSJ Os01g0599800 protein OS=Oryza sativa subsp. japonica OX=39947 GN=Os01g0599800 PE=4 SV=1	FALSE	0.41364
tr|B9FEU7|B9FEU7_ORYSJ Os04g0383600 protein OS=Oryza sativa subsp. japonica OX=39947 GN=Os04g0383600 PE=4 SV=1	TRUE	0.50406
tr|Q0DEH9|Q0DEH9_ORYSJ Os06g0151800 protein OS=Oryza sativa subsp. japonica OX=39947 GN=Os06g0151800 PE=4 SV=1	FALSE	0.00066
tr|Q0DTY3|Q0DTY3_ORYSJ Os03g0217400 protein OS=Oryza sativa subsp. japonica OX=39947 GN=Os03g0217400 PE=4 SV=1	FALSE	0.0261
tr|Q0IMX5|Q0IMX5_ORYSJ Peroxidase OS=Oryza sativa subsp. japonica OX=39947 GN=LOC_Os12g34524 PE=1 SV=1	TRUE	0.97954
tr|Q0ITQ9|Q0ITQ9_ORYSJ Os11g0227000 protein OS=Oryza sativa subsp. japonica OX=39947 GN=Os11g0227000 PE=4 SV=1	TRUE	0.93005
tr|Q0IV31|Q0IV31_ORYSJ Os11g0116500 protein OS=Oryza sativa subsp. japonica OX=39947 GN=Os11g0116500 PE=4 SV=2	TRUE	0.98435
tr|Q0J647|Q0J647_ORYSJ Os08g0369200 protein OS=Oryza sativa subsp. japonica OX=39947 GN=Os08g0369200 PE=2 SV=1	TRUE	0.99779
tr|Q0J6D8|Q0J6D8_ORYSJ Os08g0331000 protein OS=Oryza sativa subsp. japonica OX=39947 GN=Os08g0331000 PE=4 SV=2	TRUE	0.58512
tr|Q0J7A8|Q0J7A8_ORYSJ Os08g0207000 protein OS=Oryza sativa subsp. japonica OX=39947 GN=Os08g0207000 PE=3 SV=1	TRUE	0.63771
tr|Q0JDF7|Q0JDF7_ORYSJ Arogenate dehydratase OS=Oryza sativa subsp. japonica OX=39947 GN=Os04g0406600 PE=1 SV=1	TRUE	0.96701
tr|Q0JM61|Q0JM61_ORYSJ Callose synthase 1 catalytic subunit-like protein OS=Oryza sativa subsp. japonica OX=39947 GN=Os01g0533500 PE=4 SV=1	TRUE	0.89395
tr|Q10DN8|Q10DN8_ORYSJ Os03g0725400 protein OS=Oryza sativa subsp. japonica OX=39947 GN=LOC_Os03g51550 PE=1 SV=1	TRUE	0.98157
tr|Q10NJ7|Q10NJ7_ORYSJ Mitochondrial carrier protein expressed OS=Oryza sativa subsp. japonica OX=39947 GN=LOC_Os03g16080 PE=2 SV=1	TRUE	0.98315
tr|Q10PN6|Q10PN6_ORYSJ Expressed protein OS=Oryza sativa subsp. japonica OX=39947 GN=LOC_Os03g12630 PE=2 SV=1	TRUE	0.97648
sp|Q2QLY4|METE2_ORYSJ 5-methyltetrahydropteroyltriglutamate--homocysteine methyltransferase 2 OS=Oryza sativa subsp. japonica OX=39947 GN=Os12g0624000 PE=2 SV=1	TRUE	0.99691
tr|Q2QV58|Q2QV58_ORYSJ DNA-binding storekeeper protein putative expressed OS=Oryza sativa subsp. japonica OX=39947 GN=LOC_Os12g13940 PE=2 SV=1	TRUE	0.94065
tr|Q2RAM1|Q2RAM1_ORYSJ Os11g0146500 protein OS=Oryza sativa subsp. japonica OX=39947 GN=LOC_Os11g04930 PE=1 SV=1	TRUE	0.99435
sp|Q2RBJ4|DRM1A_ORYSJ DNA (cytosine-5)-methyltransferase DRM1A OS=Oryza sativa subsp. japonica OX=39947 GN=DRM1A PE=2 SV=1	TRUE	0.98318
tr|Q336U5|Q336U5_ORYSJ RING-type E3 ubiquitin transferase OS=Oryza sativa subsp. japonica OX=39947 GN=LOC_Os10g40100 PE=4 SV=2	TRUE	0.99176
tr|Q337G9|Q337G9_ORYSJ Lanthionine synthetase C-like protein expressed OS=Oryza sativa subsp. japonica OX=39947 GN=LOC_Os10g35480 PE=1 SV=2	TRUE	0.99491
sp|Q53KW9|AM1_ORYSJ Protein AMEIOTIC 1 homolog OS=Oryza sativa subsp. japonica OX=39947 GN=AM1 PE=1 SV=1	TRUE	0.99044
tr|Q5N945|Q5N945_ORYSJ Os01g0869500 protein OS=Oryza sativa subsp. japonica OX=39947 GN=Os01g0869500 PE=1 SV=1	TRUE	0.99822
tr|Q5QM60|Q5QM60_ORYSJ Non-specific lipid-transfer protein OS=Oryza sativa subsp. japonica OX=39947 GN=Os01g0822900 PE=1 SV=1	FALSE	0.25206
tr|Q5VML3|Q5VML3_ORYSJ Os06g0150600 protein OS=Oryza sativa subsp. japonica OX=39947 GN=Os06g0150600 PE=1 SV=1	TRUE	0.93218
sp|Q5VSB6|CDT2_ORYSJ Protein CADMIUM TOLERANCE 2 OS=Oryza sativa subsp. japonica OX=39947 GN=CDT2 PE=2 SV=1	TRUE	0.59591
sp|Q5Z818|SPL12_ORYSJ Squamosa promoter-binding-like protein 12 OS=Oryza sativa subsp. japonica OX=39947 GN=SPL12 PE=2 SV=1	TRUE	0.98695
tr|Q65X88|Q65X88_ORYSJ Os05g0526600 protein OS=Oryza sativa subsp. japonica OX=39947 GN=Os05g0526600 PE=4 SV=1	TRUE	0.89183
tr|Q69IL7|Q69IL7_ORYSJ Os09g0515800 protein OS=Oryza sativa subsp. japonica OX=39947 GN=Os09g0515800 PE=1 SV=1	TRUE	0.99292
tr|Q69QE7|Q69QE7_ORYSJ Os09g0367633 protein OS=Oryza sativa subsp. japonica OX=39947 GN=Os09g0367633 PE=4 SV=1	FALSE	0.40645
tr|Q69UB7|Q69UB7_ORYSJ Os07g0525500 protein OS=Oryza sativa subsp. japonica OX=39947 GN=Os07g0525500 PE=3 SV=1	TRUE	0.9902
tr|Q69Y26|Q69Y26_ORYSJ Os06g0213900 protein OS=Oryza sativa subsp. japonica OX=39947 GN=Os06g0213900 PE=1 SV=1	TRUE	0.99134
tr|Q6EN51|Q6EN51_ORYSJ Os02g0254600 protein OS=Oryza sativa subsp. japonica OX=39947 GN=Os02g0254600 PE=4 SV=1	TRUE	0.9278
tr|Q6EPR6|Q6EPR6_ORYSJ Serine/threonine-protein phosphatase OS=Oryza sativa subsp. japonica OX=39947 GN=Os09g0284200 PE=1 SV=1	TRUE	0.99377
tr|Q6EU04|Q6EU04_ORYSJ Os02g0683800 protein OS=Oryza sativa subsp. japonica OX=39947 GN=Os02g0683800 PE=2 SV=1	FALSE	0.01773
tr|Q6I5X0|Q6I5X0_ORYSJ Glycosyltransferase OS=Oryza sativa subsp. japonica OX=39947 GN=Os05g0215300 PE=1 SV=1	TRUE	0.84968
sp|Q6YTY3|ALFL9_ORYSJ PHD finger protein ALFIN-LIKE 9 OS=Oryza sativa subsp. japonica OX=39947 GN=Os07g0608400 PE=2 SV=1	TRUE	0.99723
tr|Q6YVN9|Q6YVN9_ORYSJ Os08g0299200 protein OS=Oryza sativa subsp. japonica OX=39947 GN=Os08g0299200 PE=1 SV=1	TRUE	0.95894
sp|Q6Z7H3|CCT12_ORYSJ Cyclin-T1-2 OS=Oryza sativa subsp. japonica OX=39947 GN=CYCT1_2 PE=2 SV=2	TRUE	0.98841
tr|Q6Z8I9|Q6Z8I9_ORYSJ Os02g0751900 protein OS=Oryza sativa subsp. japonica OX=39947 GN=Os02g0751900 PE=3 SV=1	TRUE	0.97495
tr|Q6ZAC7|Q6ZAC7_ORYSJ Os08g0447200 protein OS=Oryza sativa subsp. japonica OX=39947 GN=Os08g0447200 PE=1 SV=1	TRUE	0.99202
tr|Q6ZC53|Q6ZC53_ORYSJ Non-lysosomal glucosylceramidase OS=Oryza sativa subsp. japonica OX=39947 GN=Os08g0111200 PE=1 SV=1	TRUE	0.98751
tr|Q6ZC54|Q6ZC54_ORYSJ Os08g0110700 protein OS=Oryza sativa subsp. japonica OX=39947 GN=Os08g0110700 PE=1 SV=1	TRUE	0.99395
sp|Q6ZH29|GATP4_ORYSJ Probable gamma-aminobutyrate transaminase 4 OS=Oryza sativa subsp. japonica OX=39947 GN=GABA-T PE=2 SV=1	TRUE	0.99767
tr|Q75M33|Q75M33_ORYSJ BHLH transcription factor OS=Oryza sativa subsp. japonica OX=39947 GN=Os05g0103000 PE=2 SV=2	TRUE	0.99348
tr|Q7EZT4|Q7EZT4_ORYSJ Os07g0669000 protein OS=Oryza sativa subsp. japonica OX=39947 GN=Os07g0669000 PE=2 SV=1	TRUE	0.96341
sp|Q7F7I7|RAN1_ORYSJ GTP-binding nuclear protein Ran-1 OS=Oryza sativa subsp. japonica OX=39947 GN=RAN1 PE=2 SV=1	TRUE	0.9851
tr|Q7X8M3|Q7X8M3_ORYSJ Os04g0625700 protein OS=Oryza sativa subsp. japonica OX=39947 GN=Os04g0625700 PE=4 SV=2	TRUE	0.97855
tr|Q7XDT4|Q7XDT4_ORYSJ Os10g0452500 protein OS=Oryza sativa subsp. japonica OX=39947 GN=LOC_Os10g31500 PE=4 SV=1	TRUE	0.99993
sp|Q84ZD2|CRP1_ORYSJ Pentatricopeptide repeat-containing protein CRP1 homolog chloroplastic OS=Oryza sativa subsp. japonica OX=39947 GN=Os07g0548300 PE=3 SV=1	TRUE	0.99573
tr|Q8LR39|Q8LR39_ORYSJ glycerophosphodiester phosphodiesterase OS=Oryza sativa subsp. japonica OX=39947 GN=Os01g0763600 PE=1 SV=1	TRUE	0.99859
sp|Q8S1X8|GT14_ORYSJ Probable glucuronosyltransferase Os01g0926600 OS=Oryza sativa subsp. japonica OX=39947 GN=Os01g0926600 PE=2 SV=1	TRUE	0.97929
tr|Q8S3N7|Q8S3N7_ORYSJ Os04g0660000 protein OS=Oryza sativa subsp. japonica OX=39947 GN=24K23.20 PE=4 SV=1	FALSE	0.10178
tr|Q942C4|Q942C4_ORYSJ Glycosyltransferase OS=Oryza sativa subsp. japonica OX=39947 GN=Os01g0734800 PE=1 SV=1	TRUE	0.99058
tr|Q945X0|Q945X0_ORYSJ Glutathione S-transferase OS=Oryza sativa subsp. japonica OX=39947 GN=LOC_Os10g38610 PE=1 SV=1	TRUE	0.99973
tr|Q9XFE4|Q9XFE4_ORYSJ peptidylprolyl isomerase OS=Oryza sativa subsp. japonica OX=39947 GN=Os04g0352400 PE=1 SV=2	TRUE	0.99956
tr|A0A0N7KF51|A0A0N7KF51_ORYSJ Os02g0299666 protein OS=Oryza sativa subsp. japonica OX=39947 GN=Os02g0299666 PE=4 SV=1	FALSE	0.19198
tr|A0A0N7KG64|A0A0N7KG64_ORYSJ Os02g0773700 protein OS=Oryza sativa subsp. japonica OX=39947 GN=Os02g0773700 PE=4 SV=1	FALSE	0.00375
tr|A0A0N7KKP0|A0A0N7KKP0_ORYSJ Os05g0379500 protein OS=Oryza sativa subsp. japonica OX=39947 GN=Os05g0379500 PE=4 SV=1	FALSE	0.46401
tr|A0A0N7KQ32|A0A0N7KQ32_ORYSJ Os08g0499225 protein OS=Oryza sativa subsp. japonica OX=39947 GN=Os08g0499225 PE=4 SV=1	TRUE	0.63377
tr|A0A0N7KTK5|A0A0N7KTK5_ORYSJ Os12g0145150 protein OS=Oryza sativa subsp. japonica OX=39947 GN=Os12g0145150 PE=4 SV=1	FALSE	0.19566
tr|A0A0N7KU56|A0A0N7KU56_ORYSJ Os12g0539025 protein OS=Oryza sativa subsp. japonica OX=39947 GN=Os12g0539025 PE=4 SV=1	FALSE	0.02329
tr|A0A0P0V5N1|A0A0P0V5N1_ORYSJ Os01g0633300 protein OS=Oryza sativa subsp. japonica OX=39947 GN=Os01g0633300 PE=4 SV=1	FALSE	0.14677
tr|A0A0P0V5V0|A0A0P0V5V0_ORYSJ Os01g0647000 protein OS=Oryza sativa subsp. japonica OX=39947 GN=Os01g0647000 PE=4 SV=1	TRUE	0.88015
tr|A0A0P0VHW3|A0A0P0VHW3_ORYSJ Os02g0286500 protein OS=Oryza sativa subsp. japonica OX=39947 GN=Os02g0286500 PE=4 SV=1	TRUE	0.64584
tr|A0A0P0VK86|A0A0P0VK86_ORYSJ Os02g0552550 protein OS=Oryza sativa subsp. japonica OX=39947 GN=Os02g0552550 PE=4 SV=1	TRUE	0.75938
tr|A0A0P0VR41|A0A0P0VR41_ORYSJ Os02g0807851 protein OS=Oryza sativa subsp. japonica OX=39947 GN=Os02g0807851 PE=4 SV=1	TRUE	0.88654
tr|A0A0P0VX69|A0A0P0VX69_ORYSJ Os03g0299400 protein (Fragment) OS=Oryza sativa subsp. japonica OX=39947 GN=Os03g0299400 PE=4 SV=1	FALSE	0.00148
tr|A0A0P0W4W9|A0A0P0W4W9_ORYSJ Os03g0824350 protein OS=Oryza sativa subsp. japonica OX=39947 GN=Os03g0824350 PE=4 SV=1	FALSE	0.09919
tr|A0A0P0W6Z0|A0A0P0W6Z0_ORYSJ Os04g0177500 protein OS=Oryza sativa subsp. japonica OX=39947 GN=Os04g0177500 PE=4 SV=1	TRUE	0.87364
tr|A0A0P0W894|A0A0P0W894_ORYSJ Os04g0304900 protein OS=Oryza sativa subsp. japonica OX=39947 GN=Os04g0304900 PE=4 SV=1	FALSE	0.012
tr|A0A0P0WI23|A0A0P0WI23_ORYSJ Os05g0139000 protein OS=Oryza sativa subsp. japonica OX=39947 GN=Os05g0139000 PE=4 SV=1	FALSE	0.06694
tr|A0A0P0WJV5|A0A0P0WJV5_ORYSJ Os05g0257800 protein OS=Oryza sativa subsp. japonica OX=39947 GN=Os05g0257800 PE=4 SV=1	FALSE	0.00983
tr|A0A0P0WNW3|A0A0P0WNW3_ORYSJ Os05g0487400 protein OS=Oryza sativa subsp. japonica OX=39947 GN=Os05g0487400 PE=4 SV=1	FALSE	0.02031
tr|A0A0P0WPC6|A0A0P0WPC6_ORYSJ Os05g0505383 protein OS=Oryza sativa subsp. japonica OX=39947 GN=Os05g0505383 PE=4 SV=1	FALSE	0.00967
tr|A0A0P0WPT8|A0A0P0WPT8_ORYSJ Os05g0556600 protein OS=Oryza sativa subsp. japonica OX=39947 GN=Os05g0556600 PE=1 SV=1	TRUE	0.99704
tr|A0A0P0WTA7|A0A0P0WTA7_ORYSJ non-specific serine/threonine protein kinase OS=Oryza sativa subsp. japonica OX=39947 GN=Os06g0186300 PE=4 SV=1	TRUE	0.97794
tr|A0A0P0X1H7|A0A0P0X1H7_ORYSJ Os06g0716401 protein (Fragment) OS=Oryza sativa subsp. japonica OX=39947 GN=Os06g0716401 PE=4 SV=1	FALSE	0.03837
tr|A0A0P0X4I1|A0A0P0X4I1_ORYSJ Os07g0256000 protein OS=Oryza sativa subsp. japonica OX=39947 GN=Os07g0256000 PE=4 SV=1	TRUE	0.92038
tr|A0A0P0X853|A0A0P0X853_ORYSJ amino-acid N-acetyltransferase OS=Oryza sativa subsp. japonica OX=39947 GN=Os07g0585600 PE=1 SV=1	TRUE	0.99558
tr|A0A0P0XCZ8|A0A0P0XCZ8_ORYSJ Os08g0205650 protein OS=Oryza sativa subsp. japonica OX=39947 GN=Os08g0205650 PE=4 SV=1	FALSE	0.00495
tr|A0A0P0XDC0|A0A0P0XDC0_ORYSJ Os08g0232100 protein OS=Oryza sativa subsp. japonica OX=39947 GN=Os08g0232100 PE=4 SV=1	TRUE	0.52198
tr|A0A0P0XFR5|A0A0P0XFR5_ORYSJ Os08g0386050 protein OS=Oryza sativa subsp. japonica OX=39947 GN=Os08g0386050 PE=4 SV=1	TRUE	0.88692
tr|A0A0P0XLX1|A0A0P0XLX1_ORYSJ Os09g0297900 protein OS=Oryza sativa subsp. japonica OX=39947 GN=Os09g0297900 PE=4 SV=1	TRUE	0.94616
tr|A0A0P0XU77|A0A0P0XU77_ORYSJ Os10g0398350 protein OS=Oryza sativa subsp. japonica OX=39947 GN=Os10g0398350 PE=4 SV=1	FALSE	0.00548
tr|A0A0P0XUM7|A0A0P0XUM7_ORYSJ Os10g0442532 protein (Fragment) OS=Oryza sativa subsp. japonica OX=39947 GN=Os10g0442532 PE=4 SV=1	FALSE	0.00137
tr|A0A0P0XW86|A0A0P0XW86_ORYSJ Os10g0492101 protein OS=Oryza sativa subsp. japonica OX=39947 GN=Os10g0492101 PE=1 SV=1	FALSE	0.39914
tr|A0A0P0XWE4|A0A0P0XWE4_ORYSJ Os10g0498500 protein OS=Oryza sativa subsp. japonica OX=39947 GN=Os10g0498500 PE=1 SV=1	TRUE	0.99967
tr|A0A0P0XXL8|A0A0P0XXL8_ORYSJ Os10g0578300 protein OS=Oryza sativa subsp. japonica OX=39947 GN=Os10g0578300 PE=4 SV=1	FALSE	0.06028
tr|A0A0P0XZ44|A0A0P0XZ44_ORYSJ Gamma-glutamylcyclotransferase family protein OS=Oryza sativa subsp. japonica OX=39947 GN=Os11g0139900 PE=1 SV=1	TRUE	0.98117
tr|A0A0P0XZ86|A0A0P0XZ86_ORYSJ Os11g0173366 protein OS=Oryza sativa subsp. japonica OX=39947 GN=Os11g0173366 PE=4 SV=1	FALSE	0.0094
tr|A0A0P0Y5S0|A0A0P0Y5S0_ORYSJ Os11g0691500 protein OS=Oryza sativa subsp. japonica OX=39947 GN=Os11g0691500 PE=3 SV=1	TRUE	0.99534
tr|A0A0P0Y6G7|A0A0P0Y6G7_ORYSJ non-reducing end alpha-L-arabinofuranosidase OS=Oryza sativa subsp. japonica OX=39947 GN=Os12g0129300 PE=4 SV=1	FALSE	0.12274
tr|A0A0P0Y6S8|A0A0P0Y6S8_ORYSJ Os12g0127650 protein OS=Oryza sativa subsp. japonica OX=39947 GN=Os12g0127650 PE=4 SV=1	TRUE	0.99771
tr|A0A0P0Y779|A0A0P0Y779_ORYSJ Os12g0161500 protein OS=Oryza sativa subsp. japonica OX=39947 GN=Os12g0161500 PE=4 SV=1	TRUE	0.99649
tr|A0A0P0Y7W9|A0A0P0Y7W9_ORYSJ Os12g0188500 protein OS=Oryza sativa subsp. japonica OX=39947 GN=Os12g0188500 PE=4 SV=1	TRUE	0.88688
tr|A0A0P0Y8E9|A0A0P0Y8E9_ORYSJ Os12g0230450 protein OS=Oryza sativa subsp. japonica OX=39947 GN=Os12g0230450 PE=4 SV=1	FALSE	0.39208
tr|A0A0P0Y9F2|A0A0P0Y9F2_ORYSJ Os12g0284500 protein OS=Oryza sativa subsp. japonica OX=39947 GN=Os12g0284500 PE=4 SV=1	TRUE	0.97733
tr|A0A0P0YBD6|A0A0P0YBD6_ORYSJ Os12g0516700 protein OS=Oryza sativa subsp. japonica OX=39947 GN=Os12g0516700 PE=4 SV=1	TRUE	0.98646
tr|A3B7V8|A3B7V8_ORYSJ Os06g0121100 protein OS=Oryza sativa subsp. japonica OX=39947 GN=Os06g0121100 PE=4 SV=1	TRUE	0.9981
tr|B9FDS3|B9FDS3_ORYSJ Methyltransferase OS=Oryza sativa subsp. japonica OX=39947 GN=Os04g0692400 PE=1 SV=1	TRUE	0.9953
tr|B9FVJ2|B9FVJ2_ORYSJ Glutathione S-transferase OS=Oryza sativa subsp. japonica OX=39947 GN=LOC_Os07g05800 PE=3 SV=1	TRUE	0.63426
sp|O04985|HBL2_ORYSJ Non-symbiotic hemoglobin 2 OS=Oryza sativa subsp. japonica OX=39947 GN=HB2 PE=2 SV=1	TRUE	0.99259
tr|Q0D8P5|Q0D8P5_ORYSJ Protein FAR1-RELATED SEQUENCE OS=Oryza sativa subsp. japonica OX=39947 GN=Os07g0141500 PE=3 SV=1	TRUE	0.98062
tr|Q0DK11|Q0DK11_ORYSJ Os05g0207200 protein OS=Oryza sativa subsp. japonica OX=39947 GN=Os05g0207200 PE=4 SV=2	TRUE	0.99618
tr|Q0DKM2|Q0DKM2_ORYSJ Os05g0155000 protein OS=Oryza sativa subsp. japonica OX=39947 GN=Os05g0155000 PE=1 SV=1	TRUE	0.99716
tr|Q0DQ06|Q0DQ06_ORYSJ Os03g0646300 protein OS=Oryza sativa subsp. japonica OX=39947 GN=Os03g0646300 PE=3 SV=1	TRUE	0.95619
tr|Q0DQT5|Q0DQT5_ORYSJ Os03g0562000 protein OS=Oryza sativa subsp. japonica OX=39947 GN=Os03g0562000 PE=4 SV=1	TRUE	0.99959
tr|Q0E1H0|Q0E1H0_ORYSJ Os02g0448000 protein OS=Oryza sativa subsp. japonica OX=39947 GN=Os02g0448000 PE=1 SV=1	TRUE	0.98022
tr|Q0E285|Q0E285_ORYSJ Os02g0261800 protein OS=Oryza sativa subsp. japonica OX=39947 GN=Os02g0261800 PE=4 SV=2	TRUE	0.98603
tr|Q0INW5|Q0INW5_ORYSJ Os12g0283900 protein OS=Oryza sativa subsp. japonica OX=39947 GN=Os12g0283900 PE=4 SV=1	TRUE	0.99741
tr|Q0J173|Q0J173_ORYSJ Os09g0458600 protein OS=Oryza sativa subsp. japonica OX=39947 GN=Os09g0458600 PE=4 SV=1	FALSE	0.0002
tr|Q0J3T4|Q0J3T4_ORYSJ Transmembrane 9 superfamily member OS=Oryza sativa subsp. japonica OX=39947 GN=Os08g0554900 PE=2 SV=1	TRUE	0.99821
tr|Q10FA4|Q10FA4_ORYSJ Expressed protein OS=Oryza sativa subsp. japonica OX=39947 GN=LOC_Os03g47190 PE=2 SV=1	FALSE	0.46878
tr|Q2QQS3|Q2QQS3_ORYSJ LILLIM08 putative expressed OS=Oryza sativa subsp. japonica OX=39947 GN=LOC_Os12g30040 PE=4 SV=1	TRUE	0.98262
tr|Q2QQX2|Q2QQX2_ORYSJ S-acyltransferase OS=Oryza sativa subsp. japonica OX=39947 GN=LOC_Os12g29560 PE=1 SV=1	TRUE	0.98491
tr|Q2QSH0|Q2QSH0_ORYSJ [RNA-polymerase]-subunit kinase OS=Oryza sativa subsp. japonica OX=39947 GN=LOC_Os12g24140 PE=3 SV=1	TRUE	0.9959
tr|Q2QX16|Q2QX16_ORYSJ Expressed protein OS=Oryza sativa subsp. japonica OX=39947 GN=LOC_Os12g07500 PE=1 SV=1	TRUE	0.97753
tr|Q53RH1|Q53RH1_ORYSJ Expressed protein OS=Oryza sativa subsp. japonica OX=39947 GN=LOC_Os03g49490 PE=1 SV=1	TRUE	0.99972
tr|Q5JM92|Q5JM92_ORYSJ Os01g0972900 protein OS=Oryza sativa subsp. japonica OX=39947 GN=Os01g0972900 PE=4 SV=1	TRUE	0.91223
tr|Q5NBA0|Q5NBA0_ORYSJ Os01g0264700 protein OS=Oryza sativa subsp. japonica OX=39947 GN=Os01g0264700 PE=1 SV=1	TRUE	0.99856
tr|Q5VQZ9|Q5VQZ9_ORYSJ Os01g0175100 protein OS=Oryza sativa subsp. japonica OX=39947 GN=Os01g0175100 PE=1 SV=1	TRUE	0.80988
tr|Q658H9|Q658H9_ORYSJ Os06g0129000 protein OS=Oryza sativa subsp. japonica OX=39947 GN=Os06g0129000 PE=1 SV=1	TRUE	0.78166
sp|Q67VP4|RAC4_ORYSJ Rac-like GTP-binding protein 4 OS=Oryza sativa subsp. japonica OX=39947 GN=RAC4 PE=2 SV=1	TRUE	0.99889
tr|Q69N33|Q69N33_ORYSJ Dihydrolipoamide acetyltransferase component of pyruvate dehydrogenase complex OS=Oryza sativa subsp. japonica OX=39947 GN=Os09g0408600 PE=1 SV=1	TRUE	0.99363
sp|Q69NG5|6PGL4_ORYSJ Probable 6-phosphogluconolactonase 4 chloroplastic OS=Oryza sativa subsp. japonica OX=39947 GN=Os09g0529100 PE=2 SV=2	TRUE	0.99963
tr|Q69XJ1|Q69XJ1_ORYSJ DNA-directed RNA polymerase III subunit RPC6 OS=Oryza sativa subsp. japonica OX=39947 GN=Os06g0603400 PE=1 SV=1	TRUE	0.9985
tr|Q69XK9|Q69XK9_ORYSJ Os06g0601100 protein OS=Oryza sativa subsp. japonica OX=39947 GN=Os06g0601100 PE=1 SV=1	TRUE	0.99775
tr|Q69XR7|Q69XR7_ORYSJ Acyl-coenzyme A oxidase OS=Oryza sativa subsp. japonica OX=39947 GN=Os06g0354500 PE=1 SV=1	TRUE	0.98836
sp|Q6AT33|IAA19_ORYSJ Auxin-responsive protein IAA19 OS=Oryza sativa subsp. japonica OX=39947 GN=IAA19 PE=2 SV=1	TRUE	0.94003
sp|Q6K5F8|CDKG1_ORYSJ Cyclin-dependent kinase G-1 OS=Oryza sativa subsp. japonica OX=39947 GN=CDKG-1 PE=2 SV=1	TRUE	0.99776
tr|Q6K713|Q6K713_ORYSJ Os02g0820500 protein OS=Oryza sativa subsp. japonica OX=39947 GN=Os02g0820500 PE=1 SV=1	TRUE	0.99398
tr|Q6K840|Q6K840_ORYSJ Os02g0805600 protein OS=Oryza sativa subsp. japonica OX=39947 GN=Os02g0805600 PE=1 SV=1	TRUE	0.97718
tr|Q6L5F8|Q6L5F8_ORYSJ Os05g0576700 protein OS=Oryza sativa subsp. japonica OX=39947 GN=Os05g0576700 PE=1 SV=1	TRUE	0.97523
tr|Q6YU22|Q6YU22_ORYSJ Os02g0559701 protein OS=Oryza sativa subsp. japonica OX=39947 GN=Os02g0559701 PE=4 SV=1	FALSE	0.01603
tr|Q6YU99|Q6YU99_ORYSJ Os02g0100600 protein OS=Oryza sativa subsp. japonica OX=39947 GN=Os02g0100600 PE=2 SV=1	TRUE	0.64586
tr|Q6YUB0|Q6YUB0_ORYSJ Os08g0463500 protein OS=Oryza sativa subsp. japonica OX=39947 GN=Os08g0463500 PE=2 SV=1	TRUE	0.97441
sp|Q6ZFH6|RCN11_ORYSJ Beta-12-xylosyltransferase RCN11 OS=Oryza sativa subsp. japonica OX=39947 GN=RCN11 PE=1 SV=1	TRUE	0.96635
tr|Q6ZK49|Q6ZK49_ORYSJ Os08g0127600 protein OS=Oryza sativa subsp. japonica OX=39947 GN=Os08g0127600 PE=1 SV=1	TRUE	0.99951
tr|Q75M18|Q75M18_ORYSJ methionine S-methyltransferase OS=Oryza sativa subsp. japonica OX=39947 GN=Os05g0105000 PE=1 SV=1	TRUE	0.99275
tr|Q7F280|Q7F280_ORYSJ Isocitrate dehydrogenase [NADP] OS=Oryza sativa subsp. japonica OX=39947 GN=Os01g0654500 PE=1 SV=1	TRUE	0.99906
tr|Q7XB93|Q7XB93_ORYSJ Disease related protein 2 OS=Oryza sativa subsp. japonica OX=39947 GN=Os04g0118800 PE=2 SV=1	TRUE	0.98306
sp|Q7XHL3|TDC2_ORYSJ Tryptophan decarboxylase 2 OS=Oryza sativa subsp. japonica OX=39947 GN=TDC2 PE=1 SV=1	TRUE	0.98579
tr|Q7XI78|Q7XI78_ORYSJ Os07g0479500 protein OS=Oryza sativa subsp. japonica OX=39947 GN=Os07g0479500 PE=4 SV=1	FALSE	0.33566
tr|Q7XM41|Q7XM41_ORYSJ Os04g0209300 protein OS=Oryza sativa subsp. japonica OX=39947 GN=Os04g0209300 PE=1 SV=2	TRUE	0.95532
tr|Q7XQ99|Q7XQ99_ORYSJ Ubiquinone biosynthesis protein COQ4 homolog mitochondrial OS=Oryza sativa subsp. japonica OX=39947 GN=Os04g0674200 PE=1 SV=2	TRUE	0.99771
sp|Q7XRX1|RFC4_ORYSJ Replication factor C subunit 4 OS=Oryza sativa subsp. japonica OX=39947 GN=RFC4 PE=2 SV=2	TRUE	0.99907
sp|Q7XSQ5|CDPKC_ORYSJ Calcium-dependent protein kinase 12 OS=Oryza sativa subsp. japonica OX=39947 GN=CPK12 PE=2 SV=2	TRUE	0.99767
tr|Q7XSV2|Q7XSV2_ORYSJ Peroxidase OS=Oryza sativa subsp. japonica OX=39947 GN=Os04g0688100 PE=1 SV=2	TRUE	0.99749
sp|Q7XTC7|P2C40_ORYSJ Probable protein phosphatase 2C 40 OS=Oryza sativa subsp. japonica OX=39947 GN=Os04g0449400 PE=2 SV=3	TRUE	0.98139
tr|Q84PB4|Q84PB4_ORYSJ Photosystem I reaction center subunit II chloroplastic OS=Oryza sativa subsp. japonica OX=39947 GN=Os08g0560900 PE=1 SV=1	TRUE	0.99593
sp|Q851W5|Y3204_ORYSJ B3 domain-containing protein Os03g0620400 OS=Oryza sativa subsp. japonica OX=39947 GN=Os03g0620400 PE=2 SV=1	TRUE	0.9864
tr|Q8LGY5|Q8LGY5_ORYSJ Os07g0238000 protein OS=Oryza sativa subsp. japonica OX=39947 GN=Os07g0238000 PE=3 SV=1	TRUE	0.84395
sp|Q8S6N5|ACC1_ORYSJ Acetyl-CoA carboxylase 1 OS=Oryza sativa subsp. japonica OX=39947 GN=ACC1 PE=3 SV=1	TRUE	0.99548
tr|Q948H5|Q948H5_ORYSJ Exonuclease family protein putative expressed OS=Oryza sativa subsp. japonica OX=39947 GN=LOC_Os10g26730 PE=4 SV=1	TRUE	0.98145
tr|Q94DL4|Q94DL4_ORYSJ Os01g0964133 protein OS=Oryza sativa subsp. japonica OX=39947 GN=Os01g0964133 PE=1 SV=1	TRUE	0.99959
tr|A0A0N7KJF0|A0A0N7KJF0_ORYSJ Os04g0533300 protein OS=Oryza sativa subsp. japonica OX=39947 GN=Os04g0533300 PE=1 SV=1	TRUE	0.99848
tr|A0A0N7KKC2|A0A0N7KKC2_ORYSJ Os05g0212600 protein OS=Oryza sativa subsp. japonica OX=39947 GN=Os05g0212600 PE=3 SV=1	TRUE	0.99049
tr|A0A0N7KMH3|A0A0N7KMH3_ORYSJ Os06g0642250 protein OS=Oryza sativa subsp. japonica OX=39947 GN=Os06g0642250 PE=4 SV=1	FALSE	0.00205
tr|A0A0N7KN56|A0A0N7KN56_ORYSJ Os07g0226901 protein OS=Oryza sativa subsp. japonica OX=39947 GN=Os07g0226901 PE=4 SV=1	TRUE	0.63825
tr|A0A0N7KNH6|A0A0N7KNH6_ORYSJ Os07g0501133 protein OS=Oryza sativa subsp. japonica OX=39947 GN=Os07g0501133 PE=4 SV=1	FALSE	0.00274
tr|A0A0N7KS21|A0A0N7KS21_ORYSJ Os10g0509200 protein OS=Oryza sativa subsp. japonica OX=39947 GN=Os10g0509200 PE=1 SV=1	TRUE	0.98594
tr|A0A0N7KT11|A0A0N7KT11_ORYSJ Os11g0538700 protein OS=Oryza sativa subsp. japonica OX=39947 GN=Os11g0538700 PE=4 SV=1	TRUE	0.69296
tr|A0A0P0UXV6|A0A0P0UXV6_ORYSJ Os01g0137600 protein OS=Oryza sativa subsp. japonica OX=39947 GN=Os01g0137600 PE=4 SV=1	TRUE	0.96443
tr|A0A0P0UZN6|A0A0P0UZN6_ORYSJ Os01g0206650 protein OS=Oryza sativa subsp. japonica OX=39947 GN=Os01g0206650 PE=4 SV=1	FALSE	0.08571
tr|A0A0P0V5F2|A0A0P0V5F2_ORYSJ Os01g0624266 protein OS=Oryza sativa subsp. japonica OX=39947 GN=Os01g0624266 PE=4 SV=1	FALSE	0.01367
tr|A0A0P0V8J7|A0A0P0V8J7_ORYSJ Os01g0759800 protein OS=Oryza sativa subsp. japonica OX=39947 GN=Os01g0759800 PE=4 SV=1	FALSE	0.48403
tr|A0A0P0VA64|A0A0P0VA64_ORYSJ Os01g0838500 protein OS=Oryza sativa subsp. japonica OX=39947 GN=Os01g0838500 PE=4 SV=1	FALSE	0.14785
tr|A0A0P0VBW1|A0A0P0VBW1_ORYSJ Os01g0912600 protein OS=Oryza sativa subsp. japonica OX=39947 GN=Os01g0912600 PE=3 SV=1	TRUE	0.99495
tr|A0A0P0VGM8|A0A0P0VGM8_ORYSJ Os02g0226700 protein (Fragment) OS=Oryza sativa subsp. japonica OX=39947 GN=Os02g0226700 PE=4 SV=1	FALSE	0.01352
tr|A0A0P0VI29|A0A0P0VI29_ORYSJ Os02g0307100 protein OS=Oryza sativa subsp. japonica OX=39947 GN=Os02g0307100 PE=4 SV=1	TRUE	0.86286
tr|A0A0P0VIC4|A0A0P0VIC4_ORYSJ Os02g0325800 protein OS=Oryza sativa subsp. japonica OX=39947 GN=Os02g0325800 PE=4 SV=1	FALSE	0.01568
tr|A0A0P0VU50|A0A0P0VU50_ORYSJ Os03g0183050 protein OS=Oryza sativa subsp. japonica OX=39947 GN=Os03g0183050 PE=4 SV=1	TRUE	0.50925
tr|A0A0P0W117|A0A0P0W117_ORYSJ Os03g0666100 protein OS=Oryza sativa subsp. japonica OX=39947 GN=Os03g0666100 PE=1 SV=1	TRUE	0.9858
tr|A0A0P0W1K8|A0A0P0W1K8_ORYSJ Os03g0693650 protein OS=Oryza sativa subsp. japonica OX=39947 GN=Os03g0693650 PE=4 SV=1	FALSE	0.01909
tr|A0A0P0W418|A0A0P0W418_ORYSJ Os03g0766050 protein OS=Oryza sativa subsp. japonica OX=39947 GN=Os03g0766050 PE=4 SV=1	TRUE	0.96312
tr|A0A0P0W7V4|A0A0P0W7V4_ORYSJ Os04g0257350 protein OS=Oryza sativa subsp. japonica OX=39947 GN=Os04g0257350 PE=4 SV=1	TRUE	0.96613
tr|A0A0P0WE02|A0A0P0WE02_ORYSJ Glycosyltransferase OS=Oryza sativa subsp. japonica OX=39947 GN=Os04g0585400 PE=3 SV=1	TRUE	0.9761
tr|A0A0P0WH80|A0A0P0WH80_ORYSJ Os05g0120400 protein OS=Oryza sativa subsp. japonica OX=39947 GN=Os05g0120400 PE=4 SV=1	FALSE	0.31309
tr|A0A0P0WMF1|A0A0P0WMF1_ORYSJ Os05g0423850 protein OS=Oryza sativa subsp. japonica OX=39947 GN=Os05g0423850 PE=4 SV=1	FALSE	0.42303
tr|A0A0P0WUI9|A0A0P0WUI9_ORYSJ Os06g0242100 protein OS=Oryza sativa subsp. japonica OX=39947 GN=Os06g0242100 PE=3 SV=1	TRUE	0.77213
tr|A0A0P0WWT1|A0A0P0WWT1_ORYSJ Os06g0484400 protein OS=Oryza sativa subsp. japonica OX=39947 GN=Os06g0484400 PE=4 SV=1	TRUE	0.99872
tr|A0A0P0WXM7|A0A0P0WXM7_ORYSJ Os06g0532301 protein OS=Oryza sativa subsp. japonica OX=39947 GN=Os06g0532301 PE=4 SV=1	FALSE	0.46939
tr|A0A0P0WYM0|A0A0P0WYM0_ORYSJ Os06g0611600 protein OS=Oryza sativa subsp. japonica OX=39947 GN=Os06g0611600 PE=3 SV=1	TRUE	0.76865
tr|A0A0P0X2E7|A0A0P0X2E7_ORYSJ Os07g0132400 protein OS=Oryza sativa subsp. japonica OX=39947 GN=Os07g0132400 PE=4 SV=1	FALSE	0.11621
tr|A0A0P0X5N7|A0A0P0X5N7_ORYSJ Os07g0453132 protein OS=Oryza sativa subsp. japonica OX=39947 GN=Os07g0453132 PE=4 SV=1	FALSE	0.26905
tr|A0A0P0X5U4|A0A0P0X5U4_ORYSJ Os07g0477250 protein OS=Oryza sativa subsp. japonica OX=39947 GN=Os07g0477250 PE=4 SV=1	TRUE	0.99897
tr|A0A0P0X7L5|A0A0P0X7L5_ORYSJ Os07g0551750 protein OS=Oryza sativa subsp. japonica OX=39947 GN=Os07g0551750 PE=4 SV=1	FALSE	0.00531
tr|A0A0P0XA20|A0A0P0XA20_ORYSJ Os07g0675300 protein OS=Oryza sativa subsp. japonica OX=39947 GN=Os07g0675300 PE=4 SV=1	TRUE	0.99936
tr|A0A0P0XA21|A0A0P0XA21_ORYSJ Os07g0676200 protein OS=Oryza sativa subsp. japonica OX=39947 GN=Os07g0676200 PE=4 SV=1	FALSE	0.02257
tr|A0A0P0XGY9|A0A0P0XGY9_ORYSJ Os08g0471850 protein OS=Oryza sativa subsp. japonica OX=39947 GN=Os08g0471850 PE=4 SV=1	FALSE	0.32349
tr|A0A0P0XII5|A0A0P0XII5_ORYSJ Os09g0120800 protein OS=Oryza sativa subsp. japonica OX=39947 GN=Os09g0120800 PE=4 SV=1	TRUE	0.99987
tr|A0A0P0XK06|A0A0P0XK06_ORYSJ Os09g0283801 protein OS=Oryza sativa subsp. japonica OX=39947 GN=Os09g0283801 PE=4 SV=1	TRUE	0.85148
tr|A0A0P0XN38|A0A0P0XN38_ORYSJ Os09g0441250 protein OS=Oryza sativa subsp. japonica OX=39947 GN=Os09g0441250 PE=4 SV=1	FALSE	0.00178
tr|A0A0P0XNZ7|A0A0P0XNZ7_ORYSJ Os09g0462550 protein OS=Oryza sativa subsp. japonica OX=39947 GN=Os09g0462550 PE=4 SV=1	FALSE	0.49858
tr|A0A0P0XTK5|A0A0P0XTK5_ORYSJ Os10g0198483 protein OS=Oryza sativa subsp. japonica OX=39947 GN=Os10g0198483 PE=4 SV=1	TRUE	0.66121
tr|A0A0P0XTV5|A0A0P0XTV5_ORYSJ Os10g0402150 protein OS=Oryza sativa subsp. japonica OX=39947 GN=Os10g0402150 PE=4 SV=1	TRUE	0.99768
tr|A0A0P0XUL3|A0A0P0XUL3_ORYSJ Os10g0440300 protein OS=Oryza sativa subsp. japonica OX=39947 GN=Os10g0440300 PE=4 SV=1	TRUE	0.99326
tr|A0A0P0Y1C7|A0A0P0Y1C7_ORYSJ Os11g0273700 protein OS=Oryza sativa subsp. japonica OX=39947 GN=Os11g0273700 PE=4 SV=1	FALSE	0.04564
tr|A0A0P0Y2F2|A0A0P0Y2F2_ORYSJ Os11g0456100 protein OS=Oryza sativa subsp. japonica OX=39947 GN=Os11g0456100 PE=4 SV=1	TRUE	0.93994
tr|A0A0P0Y479|A0A0P0Y479_ORYSJ Os11g0600301 protein OS=Oryza sativa subsp. japonica OX=39947 GN=Os11g0600301 PE=4 SV=1	TRUE	0.63674
tr|A0A0P0Y697|A0A0P0Y697_ORYSJ Os12g0106525 protein OS=Oryza sativa subsp. japonica OX=39947 GN=Os12g0106525 PE=4 SV=1	FALSE	0.01724
tr|A0A5S6R6T3|A0A5S6R6T3_ORYSJ Glutamate receptor OS=Oryza sativa subsp. japonica OX=39947 GN=Os09g0429400 PE=3 SV=1	TRUE	0.99791
sp|B7E321|DRB5_ORYSJ Double-stranded RNA-binding protein 5 OS=Oryza sativa subsp. japonica OX=39947 GN=DRB5 PE=2 SV=1	TRUE	0.57368
tr|C7J169|C7J169_ORYSJ Os04g0507800 protein OS=Oryza sativa subsp. japonica OX=39947 GN=Os04g0507800 PE=1 SV=1	TRUE	0.73732
tr|Q0D5R0|Q0D5R0_ORYSJ Os07g0541700 protein OS=Oryza sativa subsp. japonica OX=39947 GN=Os07g0541700 PE=4 SV=1	TRUE	0.99396
tr|Q0DNR9|Q0DNR9_ORYSJ Vacuolar protein sorting-associated protein 51 homolog OS=Oryza sativa subsp. japonica OX=39947 GN=Os03g0737800 PE=1 SV=1	TRUE	0.99552
tr|Q0DXS5|Q0DXS5_ORYSJ Os02g0735900 protein OS=Oryza sativa subsp. japonica OX=39947 GN=Os02g0735900 PE=4 SV=1	TRUE	0.97591
tr|Q0DZ02|Q0DZ02_ORYSJ Os02g0656100 protein OS=Oryza sativa subsp. japonica OX=39947 GN=Os02g0656100 PE=2 SV=1	TRUE	0.96891
sp|Q0E0P0|INV1_ORYSJ Beta-fructofuranosidase insoluble isoenzyme 1 OS=Oryza sativa subsp. japonica OX=39947 GN=CIN1 PE=2 SV=1	TRUE	0.98704
tr|Q0E4N8|Q0E4N8_ORYSJ Os02g0108100 protein OS=Oryza sativa subsp. japonica OX=39947 GN=Os02g0108100 PE=4 SV=1	FALSE	0.05957
tr|Q0IR76|Q0IR76_ORYSJ Os11g0668650 protein OS=Oryza sativa subsp. japonica OX=39947 GN=Os11g0668650 PE=4 SV=1	TRUE	0.98699
tr|Q0IXM8|Q0IXM8_ORYSJ Os10g0420400 protein OS=Oryza sativa subsp. japonica OX=39947 GN=Os10g0420400 PE=4 SV=1	TRUE	0.99442
tr|Q0J0S9|Q0J0S9_ORYSJ Os09g0500100 protein OS=Oryza sativa subsp. japonica OX=39947 GN=Os09g0500100 PE=4 SV=1	TRUE	0.63662
tr|Q0JDD4|Q0JDD4_ORYSJ Os04g0412300 protein OS=Oryza sativa subsp. japonica OX=39947 GN=Os04g0412300 PE=2 SV=1	TRUE	0.99938
tr|Q0JR92|Q0JR92_ORYSJ Os01g0113600 protein OS=Oryza sativa subsp. japonica OX=39947 GN=Os01g0113600 PE=4 SV=1	FALSE	0.04523
tr|Q10BD4|Q10BD4_ORYSJ Expressed protein OS=Oryza sativa subsp. japonica OX=39947 GN=LOC_Os03g60760 PE=2 SV=1	TRUE	0.93767
sp|Q10I20|XAT3_ORYSJ Alpha-13-arabinosyltransferase XAT3 OS=Oryza sativa subsp. japonica OX=39947 GN=XAT3 PE=1 SV=1	TRUE	0.99456
tr|Q10MG0|Q10MG0_ORYSJ GDSL-like Lipase/Acylhydrolase family protein expressed OS=Oryza sativa subsp. japonica OX=39947 GN=LOC_Os03g19670 PE=1 SV=1	TRUE	0.99903
sp|Q10MN6|P2C33_ORYSJ Probable protein phosphatase 2C 33 OS=Oryza sativa subsp. japonica OX=39947 GN=Os03g0301700 PE=2 SV=1	TRUE	0.96548
tr|Q10P16|Q10P16_ORYSJ Os03g0250400 protein OS=Oryza sativa subsp. japonica OX=39947 GN=LOC_Os03g14630 PE=1 SV=1	TRUE	0.662
sp|Q10RR9|U496C_ORYSJ UPF0496 protein 3 OS=Oryza sativa subsp. japonica OX=39947 GN=Os03g0148000 PE=2 SV=1	TRUE	0.99504
tr|Q2QZZ6|Q2QZZ6_ORYSJ Os11g0664400 protein OS=Oryza sativa subsp. japonica OX=39947 GN=LOC_Os11g44300 PE=4 SV=1	TRUE	0.99539
sp|Q2R435|LAZY1_ORYSJ Protein LAZY 1 OS=Oryza sativa subsp. japonica OX=39947 GN=LA1 PE=2 SV=2	TRUE	0.93443
tr|Q2RBL4|Q2RBL4_ORYSJ PRA1 family protein OS=Oryza sativa subsp. japonica OX=39947 GN=LOC_Os11g01610 PE=1 SV=1	TRUE	0.99653
tr|Q337B2|Q337B2_ORYSJ Os10g0518800 protein OS=Oryza sativa subsp. japonica OX=39947 GN=LOC_Os10g37480 PE=1 SV=2	TRUE	0.99611
sp|Q40703|MADS4_ORYSJ MADS-box transcription factor 4 OS=Oryza sativa subsp. japonica OX=39947 GN=MADS4 PE=1 SV=3	TRUE	0.99946
sp|Q53QI0|Y1160_ORYSJ B3 domain-containing protein Os11g0156000 OS=Oryza sativa subsp. japonica OX=39947 GN=Os11g0156000 PE=2 SV=1	TRUE	0.97543
tr|Q5NAX7|Q5NAX7_ORYSJ RING-type E3 ubiquitin transferase OS=Oryza sativa subsp. japonica OX=39947 GN=Os01g0234900 PE=2 SV=1	TRUE	0.97621
tr|Q5Z6H3|Q5Z6H3_ORYSJ Xyloglucan endotransglucosylase/hydrolase OS=Oryza sativa subsp. japonica OX=39947 GN=Os06g0696400 PE=1 SV=1	TRUE	0.98298
tr|Q653U9|Q653U9_ORYSJ Os06g0677300 protein OS=Oryza sativa subsp. japonica OX=39947 GN=Os06g0677300 PE=1 SV=1	TRUE	0.98502
tr|Q6EUS6|Q6EUS6_ORYSJ Aspartate aminotransferase OS=Oryza sativa subsp. japonica OX=39947 GN=Os02g0236000 PE=1 SV=1	TRUE	0.99667
tr|Q6H3Y3|Q6H3Y3_ORYSJ Os02g0651300 protein OS=Oryza sativa subsp. japonica OX=39947 GN=Os02g0651300 PE=1 SV=1	TRUE	0.99764
tr|Q6YVX5|Q6YVX5_ORYSJ Chloride channel protein OS=Oryza sativa subsp. japonica OX=39947 GN=Os02g0558100 PE=1 SV=1	TRUE	0.99185
tr|Q6YXY8|Q6YXY8_ORYSJ Os02g0136900 protein OS=Oryza sativa subsp. japonica OX=39947 GN=Os02g0136900 PE=2 SV=1	TRUE	0.99156
tr|Q6Z6G7|Q6Z6G7_ORYSJ Os02g0762200 protein OS=Oryza sativa subsp. japonica OX=39947 GN=Os02g0762200 PE=1 SV=1	TRUE	0.99795
tr|Q6ZA92|Q6ZA92_ORYSJ Os08g0433600 protein OS=Oryza sativa subsp. japonica OX=39947 GN=Os08g0433600 PE=2 SV=1	TRUE	0.89829
tr|Q6ZKA9|Q6ZKA9_ORYSJ Os08g0431600 protein OS=Oryza sativa subsp. japonica OX=39947 GN=Os08g0431600 PE=4 SV=1	TRUE	0.83163
sp|Q75H77|SAPKA_ORYSJ Serine/threonine-protein kinase SAPK10 OS=Oryza sativa subsp. japonica OX=39947 GN=SAPK10 PE=1 SV=1	TRUE	0.99838
tr|Q7F710|Q7F710_ORYSJ Os01g0151800 protein OS=Oryza sativa subsp. japonica OX=39947 GN=Os01g0151800 PE=4 SV=1	FALSE	0.08539
tr|Q7F8U2|Q7F8U2_ORYSJ Os08g0497300 protein OS=Oryza sativa subsp. japonica OX=39947 GN=Os08g0497300 PE=2 SV=1	TRUE	0.99403
sp|Q7X7S8|COLD1_ORYSJ GPCR-type G protein COLD1 OS=Oryza sativa subsp. japonica OX=39947 GN=COLD1 PE=1 SV=2	TRUE	0.99162
tr|Q7XHW3|Q7XHW3_ORYSJ Os07g0681500 protein OS=Oryza sativa subsp. japonica OX=39947 GN=Os07g0681500 PE=1 SV=1	TRUE	0.94791
tr|Q7XIX3|Q7XIX3_ORYSJ Os07g0637200 protein OS=Oryza sativa subsp. japonica OX=39947 GN=Os07g0637200 PE=1 SV=1	TRUE	0.99615
tr|Q7XKJ1|Q7XKJ1_ORYSJ Os04g0526800 protein OS=Oryza sativa subsp. japonica OX=39947 GN=Os04g0526800 PE=2 SV=2	TRUE	0.99442
tr|Q7XQ82|Q7XQ82_ORYSJ beta-carotene 3-hydroxylase OS=Oryza sativa subsp. japonica OX=39947 GN=Os04g0578400 PE=2 SV=1	TRUE	0.99565
tr|Q84MG7|Q84MG7_ORYSJ F-box domain containing protein expressed OS=Oryza sativa subsp. japonica OX=39947 GN=LOC_Os03g30920 PE=2 SV=1	TRUE	0.96214
tr|Q84TB9|Q84TB9_ORYSJ Heavy metal-associated domain containing protein expressed OS=Oryza sativa subsp. japonica OX=39947 GN=LOC_Os03g60480 PE=2 SV=1	TRUE	0.85949
sp|Q84YK8|LOXC2_ORYSJ Probable lipoxygenase 8 chloroplastic OS=Oryza sativa subsp. japonica OX=39947 GN=CM-LOX2 PE=2 SV=1	TRUE	0.9919
sp|Q8H594|WDR12_ORYSJ Ribosome biogenesis protein WDR12 homolog OS=Oryza sativa subsp. japonica OX=39947 GN=WDR12 PE=3 SV=1	TRUE	0.93098
tr|Q8L4D3|Q8L4D3_ORYSJ Os07g0620200 protein OS=Oryza sativa subsp. japonica OX=39947 GN=Os07g0620200 PE=1 SV=1	TRUE	0.98126
tr|Q8W2W8|Q8W2W8_ORYSJ Mannitol transporter putative expressed OS=Oryza sativa subsp. japonica OX=39947 GN=LOC_Os10g21590 PE=1 SV=1	TRUE	0.98929
tr|Q942S2|Q942S2_ORYSJ Os01g0171900 protein OS=Oryza sativa subsp. japonica OX=39947 GN=Os01g0171900 PE=4 SV=1	TRUE	0.98723
sp|Q94JF2|LEA14_ORYSJ Late embryogenesis abundant protein 14 OS=Oryza sativa subsp. japonica OX=39947 GN=LEA14 PE=2 SV=1	TRUE	0.98752
sp|Q9SXF8|PIP13_ORYSJ Aquaporin PIP 1-3 OS=Oryza sativa subsp. japonica OX=39947 GN=PIP1-3 PE=2 SV=2	TRUE	0.99521
tr|Q9XGQ5|Q9XGQ5_ORYSJ Transmembrane 9 superfamily member OS=Oryza sativa subsp. japonica OX=39947 GN=Os08g0496900 PE=1 SV=1	TRUE	0.99716
tr|A0A0N7KEK6|A0A0N7KEK6_ORYSJ Os02g0118875 protein (Fragment) OS=Oryza sativa subsp. japonica OX=39947 GN=Os02g0118875 PE=4 SV=1	TRUE	0.98971
tr|A0A0N7KMD6|A0A0N7KMD6_ORYSJ Os06g0605000 protein OS=Oryza sativa subsp. japonica OX=39947 GN=Os06g0605000 PE=4 SV=1	TRUE	0.99268
tr|A0A0N7KMU9|A0A0N7KMU9_ORYSJ Os07g0118300 protein OS=Oryza sativa subsp. japonica OX=39947 GN=Os07g0118300 PE=1 SV=1	TRUE	0.96433
tr|A0A0N7KNV3|A0A0N7KNV3_ORYSJ Os07g0616850 protein OS=Oryza sativa subsp. japonica OX=39947 GN=Os07g0616850 PE=4 SV=1	FALSE	0.03903
tr|A0A0N7KQW9|A0A0N7KQW9_ORYSJ Os09g0451266 protein OS=Oryza sativa subsp. japonica OX=39947 GN=Os09g0451266 PE=4 SV=1	FALSE	0.00092
tr|A0A0N7KSG1|A0A0N7KSG1_ORYSJ Os11g0152025 protein OS=Oryza sativa subsp. japonica OX=39947 GN=Os11g0152025 PE=4 SV=1	TRUE	0.85974
tr|A0A0P0V647|A0A0P0V647_ORYSJ Os01g0655600 protein OS=Oryza sativa subsp. japonica OX=39947 GN=Os01g0655600 PE=4 SV=1	FALSE	0.09198
tr|A0A0P0V7W3|A0A0P0V7W3_ORYSJ Os01g0735500 protein OS=Oryza sativa subsp. japonica OX=39947 GN=Os01g0735500 PE=4 SV=1	TRUE	0.81966
tr|A0A0P0VAT3|A0A0P0VAT3_ORYSJ Os01g0861600 protein OS=Oryza sativa subsp. japonica OX=39947 GN=Os01g0861600 PE=4 SV=1	FALSE	0.02709
tr|A0A0P0VC17|A0A0P0VC17_ORYSJ Os01g0917801 protein OS=Oryza sativa subsp. japonica OX=39947 GN=Os01g0917801 PE=4 SV=1	TRUE	0.53402
tr|A0A0P0VFC3|A0A0P0VFC3_ORYSJ Os02g0160250 protein OS=Oryza sativa subsp. japonica OX=39947 GN=Os02g0160250 PE=4 SV=1	TRUE	0.98572
tr|A0A0P0VK33|A0A0P0VK33_ORYSJ Os02g0538400 protein OS=Oryza sativa subsp. japonica OX=39947 GN=Os02g0538400 PE=3 SV=1	TRUE	0.99058
tr|A0A0P0VL49|A0A0P0VL49_ORYSJ Os02g0596700 protein OS=Oryza sativa subsp. japonica OX=39947 GN=Os02g0596700 PE=4 SV=1	FALSE	0.22948
tr|A0A0P0VLX8|A0A0P0VLX8_ORYSJ Os02g0628100 protein OS=Oryza sativa subsp. japonica OX=39947 GN=Os02g0628100 PE=4 SV=1	FALSE	0.01666
tr|A0A0P0VMN6|A0A0P0VMN6_ORYSJ Os02g0665100 protein OS=Oryza sativa subsp. japonica OX=39947 GN=Os02g0665100 PE=4 SV=1	TRUE	0.99908
tr|A0A0P0VQB6|A0A0P0VQB6_ORYSJ Os02g0782800 protein OS=Oryza sativa subsp. japonica OX=39947 GN=Os02g0782800 PE=4 SV=1	TRUE	0.99004
tr|A0A0P0W068|A0A0P0W068_ORYSJ Os03g0619002 protein OS=Oryza sativa subsp. japonica OX=39947 GN=Os03g0619002 PE=4 SV=1	FALSE	0.25375
tr|A0A0P0W071|A0A0P0W071_ORYSJ Os03g0561166 protein OS=Oryza sativa subsp. japonica OX=39947 GN=Os03g0561166 PE=4 SV=1	TRUE	0.93192
tr|A0A0P0W112|A0A0P0W112_ORYSJ Os03g0629001 protein OS=Oryza sativa subsp. japonica OX=39947 GN=Os03g0629001 PE=4 SV=1	TRUE	0.97069
tr|A0A0P0W7Q9|A0A0P0W7Q9_ORYSJ Os04g0243800 protein OS=Oryza sativa subsp. japonica OX=39947 GN=Os04g0243800 PE=4 SV=1	FALSE	0.25961
tr|A0A0P0W962|A0A0P0W962_ORYSJ Os04g0343050 protein OS=Oryza sativa subsp. japonica OX=39947 GN=Os04g0343050 PE=3 SV=1	TRUE	0.98422
tr|A0A0P0WAL1|A0A0P0WAL1_ORYSJ Os04g0429850 protein OS=Oryza sativa subsp. japonica OX=39947 GN=Os04g0429850 PE=4 SV=1	FALSE	0.02081
tr|A0A0P0WJN7|A0A0P0WJN7_ORYSJ Os05g0214001 protein OS=Oryza sativa subsp. japonica OX=39947 GN=Os05g0214001 PE=4 SV=1	FALSE	0.0884
tr|A0A0P0WMD1|A0A0P0WMD1_ORYSJ Os05g0413332 protein OS=Oryza sativa subsp. japonica OX=39947 GN=Os05g0413332 PE=4 SV=1	FALSE	0.00075
tr|A0A0P0WUD5|A0A0P0WUD5_ORYSJ Os06g0207966 protein OS=Oryza sativa subsp. japonica OX=39947 GN=Os06g0207966 PE=4 SV=1	TRUE	0.91905
tr|A0A0P0WXR2|A0A0P0WXR2_ORYSJ Os06g0544650 protein OS=Oryza sativa subsp. japonica OX=39947 GN=Os06g0544650 PE=4 SV=1	FALSE	0.00372
tr|A0A0P0X3B1|A0A0P0X3B1_ORYSJ Os07g0189200 protein OS=Oryza sativa subsp. japonica OX=39947 GN=Os07g0189200 PE=4 SV=1	TRUE	0.98064
tr|A0A0P0X3N3|A0A0P0X3N3_ORYSJ Os07g0188901 protein OS=Oryza sativa subsp. japonica OX=39947 GN=Os07g0188901 PE=4 SV=1	FALSE	0.03087
tr|A0A0P0XCH2|A0A0P0XCH2_ORYSJ Os08g0158800 protein OS=Oryza sativa subsp. japonica OX=39947 GN=Os08g0158800 PE=3 SV=1	TRUE	0.95174
tr|A0A0P0XGV8|A0A0P0XGV8_ORYSJ Gypsy retrotransposon integrase-like protein 1 OS=Oryza sativa subsp. japonica OX=39947 GN=Os08g0481151 PE=4 SV=1	TRUE	0.99734
tr|A0A0P0XHK4|A0A0P0XHK4_ORYSJ Os08g0487700 protein OS=Oryza sativa subsp. japonica OX=39947 GN=Os08g0487700 PE=4 SV=1	TRUE	0.99363
tr|A0A0P0XJV4|A0A0P0XJV4_ORYSJ Os09g0315050 protein OS=Oryza sativa subsp. japonica OX=39947 GN=Os09g0315050 PE=4 SV=1	TRUE	0.99941
tr|A0A0P0XPT9|A0A0P0XPT9_ORYSJ Os09g0482821 protein OS=Oryza sativa subsp. japonica OX=39947 GN=Os09g0482821 PE=4 SV=1	FALSE	0.02691
tr|A0A0P0XRV2|A0A0P0XRV2_ORYSJ Os09g0572525 protein (Fragment) OS=Oryza sativa subsp. japonica OX=39947 GN=Os09g0572525 PE=4 SV=1	FALSE	0.00044
tr|A0A0P0XSZ6|A0A0P0XSZ6_ORYSJ Os10g0333100 protein OS=Oryza sativa subsp. japonica OX=39947 GN=Os10g0333100 PE=4 SV=1	FALSE	0.01635
tr|A0A0P0XUD4|A0A0P0XUD4_ORYSJ Os10g0426450 protein (Fragment) OS=Oryza sativa subsp. japonica OX=39947 GN=Os10g0426450 PE=4 SV=1	FALSE	0.01936
tr|A0A0P0XUL6|A0A0P0XUL6_ORYSJ Os10g0412800 protein OS=Oryza sativa subsp. japonica OX=39947 GN=Os10g0412800 PE=4 SV=1	FALSE	0.14325
tr|A0A0P0XUX0|A0A0P0XUX0_ORYSJ Os10g0459575 protein OS=Oryza sativa subsp. japonica OX=39947 GN=Os10g0459575 PE=4 SV=1	TRUE	0.78307
tr|A0A0P0Y059|A0A0P0Y059_ORYSJ Os11g0191100 protein OS=Oryza sativa subsp. japonica OX=39947 GN=Os11g0191100 PE=4 SV=1	TRUE	0.99062
tr|A0A0P0Y359|A0A0P0Y359_ORYSJ Os11g0549537 protein OS=Oryza sativa subsp. japonica OX=39947 GN=Os11g0549537 PE=1 SV=1	TRUE	0.99952
tr|A0A0P0Y433|A0A0P0Y433_ORYSJ Os11g0557400 protein OS=Oryza sativa subsp. japonica OX=39947 GN=Os11g0557400 PE=4 SV=1	TRUE	0.84721
tr|A0A0P0Y7P1|A0A0P0Y7P1_ORYSJ Os12g0182333 protein OS=Oryza sativa subsp. japonica OX=39947 GN=Os12g0182333 PE=4 SV=1	TRUE	0.90654
tr|A0A0P0YBR5|A0A0P0YBR5_ORYSJ Os12g0581400 protein OS=Oryza sativa subsp. japonica OX=39947 GN=Os12g0581400 PE=3 SV=1	TRUE	0.98923
tr|A3A2U9|A3A2U9_ORYSJ Os02g0132900 protein OS=Oryza sativa subsp. japonica OX=39947 GN=Os02g0132900 PE=4 SV=1	TRUE	0.92475
tr|A3AR20|A3AR20_ORYSJ Os04g0204650 protein OS=Oryza sativa subsp. japonica OX=39947 GN=Os04g0204650 PE=4 SV=1	FALSE	0.12951
tr|A3BLK9|A3BLK9_ORYSJ Os07g0583800 protein OS=Oryza sativa subsp. japonica OX=39947 GN=Os07g0583800 PE=4 SV=1	TRUE	0.99805
tr|B9F076|B9F076_ORYSJ Os02g0513250 protein OS=Oryza sativa subsp. japonica OX=39947 GN=Os02g0513250 PE=4 SV=1	TRUE	0.96835
sp|B9FCV3|GT43_ORYSJ Probable glucuronosyltransferase Os04g0650300 OS=Oryza sativa subsp. japonica OX=39947 GN=Os04g0650300 PE=3 SV=1	TRUE	0.96118
tr|B9G8A2|B9G8A2_ORYSJ Os11g0601100 protein OS=Oryza sativa subsp. japonica OX=39947 GN=Os11g0601100 PE=4 SV=1	TRUE	0.89699
tr|C7J634|C7J634_ORYSJ Os08g0282100 protein OS=Oryza sativa subsp. japonica OX=39947 GN=Os08g0282100 PE=4 SV=1	TRUE	0.99832
sp|O23810|YY1_ORYSJ Protein YY1 OS=Oryza sativa subsp. japonica OX=39947 GN=Os09g0525500 PE=2 SV=1	TRUE	0.86669
tr|Q0DCG9|Q0DCG9_ORYSJ aldehyde oxygenase (deformylating) OS=Oryza sativa subsp. japonica OX=39947 GN=Os06g0330400 PE=3 SV=1	TRUE	0.78716
tr|Q0IPT6|Q0IPT6_ORYSJ Os12g0169100 protein OS=Oryza sativa subsp. japonica OX=39947 GN=Os12g0169100 PE=3 SV=1	TRUE	0.99936
tr|Q0J314|Q0J314_ORYSJ Os09g0272000 protein OS=Oryza sativa subsp. japonica OX=39947 GN=Os09g0272000 PE=1 SV=1	TRUE	0.99963
tr|Q0J3C8|Q0J3C8_ORYSJ Os09g0131200 protein OS=Oryza sativa subsp. japonica OX=39947 GN=Os09g0131200 PE=1 SV=1	TRUE	0.99511
tr|Q0JAK7|Q0JAK7_ORYSJ phosphoenolpyruvate carboxykinase (ATP) OS=Oryza sativa subsp. japonica OX=39947 GN=Os04g0592500 PE=2 SV=1	TRUE	0.97099
tr|Q0JCJ2|Q0JCJ2_ORYSJ Os04g0466100 protein OS=Oryza sativa subsp. japonica OX=39947 GN=Os04g0466100 PE=3 SV=1	TRUE	0.99828
tr|Q0JJ57|Q0JJ57_ORYSJ Os01g0759000 protein OS=Oryza sativa subsp. japonica OX=39947 GN=Os01g0759000 PE=1 SV=1	TRUE	0.93472
sp|Q0JP11|C3H3_ORYSJ Zinc finger CCCH domain-containing protein 3 OS=Oryza sativa subsp. japonica OX=39947 GN=Os01g0252200 PE=2 SV=2	TRUE	0.83172
sp|Q10B98|C3H25_ORYSJ Zinc finger CCCH domain-containing protein 25 OS=Oryza sativa subsp. japonica OX=39947 GN=Os03g0826400 PE=2 SV=1	TRUE	0.98542
tr|Q10RG1|Q10RG1_ORYSJ RNA helicase OS=Oryza sativa subsp. japonica OX=39947 GN=LOC_Os03g06440 PE=1 SV=1	TRUE	0.98786
sp|Q2QUC5|C71P1_ORYSJ Tryptamine 5-hydroxylase OS=Oryza sativa subsp. japonica OX=39947 GN=CYP71P1 PE=1 SV=1	TRUE	0.98787
tr|Q2QWM6|Q2QWM6_ORYSJ Os12g0190200 protein OS=Oryza sativa subsp. japonica OX=39947 GN=LOC_Os12g08830 PE=1 SV=2	TRUE	0.99666
tr|Q2QYW4|Q2QYW4_ORYSJ Omega-3 fatty acid desaturase chloroplast putative expressed OS=Oryza sativa subsp. japonica OX=39947 GN=LOC_Os12g01370 PE=2 SV=1	TRUE	0.74541
tr|Q336X5|Q336X5_ORYSJ Expressed protein OS=Oryza sativa subsp. japonica OX=39947 GN=LOC_Os10g39000 PE=2 SV=1	FALSE	0.37957
sp|Q3HRN8|CNBL9_ORYSJ Calcineurin B-like protein 9 OS=Oryza sativa subsp. japonica OX=39947 GN=CBL9 PE=2 SV=2	TRUE	0.99842
tr|Q53KJ5|Q53KJ5_ORYSJ Glycosyltransferase OS=Oryza sativa subsp. japonica OX=39947 GN=LOC_Os11g25990 PE=3 SV=1	TRUE	0.94328
tr|Q53MH7|Q53MH7_ORYSJ Os11g0293900 protein OS=Oryza sativa subsp. japonica OX=39947 GN=LOC_Os11g18880 PE=1 SV=1	TRUE	0.99843
sp|Q5N9W4|LAC5_ORYSJ Putative laccase-5 OS=Oryza sativa subsp. japonica OX=39947 GN=LAC5 PE=3 SV=1	TRUE	0.98515
sp|Q5NB25|IAA3_ORYSJ Auxin-responsive protein IAA3 OS=Oryza sativa subsp. japonica OX=39947 GN=IAA3 PE=2 SV=1	TRUE	0.9991
tr|Q5VMY4|Q5VMY4_ORYSJ DNA topoisomerase OS=Oryza sativa subsp. japonica OX=39947 GN=Os06g0281400 PE=1 SV=1	TRUE	0.99368
sp|Q5Z8V9|HEM2_ORYSJ Delta-aminolevulinic acid dehydratase chloroplastic OS=Oryza sativa subsp. japonica OX=39947 GN=HEMB PE=2 SV=1	TRUE	0.99779
tr|Q60DN6|Q60DN6_ORYSJ Os03g0644200 protein OS=Oryza sativa subsp. japonica OX=39947 GN=LOC_Os03g44210 PE=2 SV=1	TRUE	0.99724
sp|Q60EA5|SCAM3_ORYSJ Secretory carrier-associated membrane protein 3 OS=Oryza sativa subsp. japonica OX=39947 GN=SCAMP3 PE=2 SV=1	TRUE	0.99962
sp|Q69UI2|RS131_ORYSJ Small ribosomal subunit protein uS15z OS=Oryza sativa subsp. japonica OX=39947 GN=Os08g0117200 PE=3 SV=2	TRUE	0.99677
tr|Q6I5J6|Q6I5J6_ORYSJ Os05g0466200 protein OS=Oryza sativa subsp. japonica OX=39947 GN=Os05g0466200 PE=1 SV=1	TRUE	0.99913
sp|Q6K953|GRXC4_ORYSJ Glutaredoxin-C4 chloroplastic OS=Oryza sativa subsp. japonica OX=39947 GN=GRXC4 PE=3 SV=1	TRUE	0.99629
tr|Q6YY25|Q6YY25_ORYSJ Os02g0585700 protein OS=Oryza sativa subsp. japonica OX=39947 GN=Os02g0585700 PE=4 SV=1	TRUE	0.60739
tr|Q6Z314|Q6Z314_ORYSJ Os02g0766000 protein OS=Oryza sativa subsp. japonica OX=39947 GN=Os02g0766000 PE=2 SV=1	FALSE	0.27967
tr|Q6Z341|Q6Z341_ORYSJ O-fucosyltransferase family protein OS=Oryza sativa subsp. japonica OX=39947 GN=Os02g0726500 PE=2 SV=1	TRUE	0.99593
tr|Q6ZHC6|Q6ZHC6_ORYSJ Os02g0686100 protein OS=Oryza sativa subsp. japonica OX=39947 GN=Os02g0686100 PE=4 SV=1	TRUE	0.98821
tr|Q6ZHH4|Q6ZHH4_ORYSJ E3 ubiquitin-protein ligase OS=Oryza sativa subsp. japonica OX=39947 GN=PPS PE=1 SV=1	TRUE	0.99228
tr|Q7EXY7|Q7EXY7_ORYSJ Non-structural maintenance of chromosomes element 4 OS=Oryza sativa subsp. japonica OX=39947 GN=Os08g0510900 PE=3 SV=1	TRUE	0.9969
tr|Q7F8S3|Q7F8S3_ORYSJ Os02g0193200 protein OS=Oryza sativa subsp. japonica OX=39947 GN=Os02g0193200 PE=2 SV=1	TRUE	0.98443
tr|Q7XQX5|Q7XQX5_ORYSJ Receptor-like serine/threonine-protein kinase OS=Oryza sativa subsp. japonica OX=39947 GN=Os04g0419700 PE=3 SV=1	TRUE	0.9706
tr|Q7XRX5|Q7XRX5_ORYSJ Os04g0312966 protein OS=Oryza sativa subsp. japonica OX=39947 GN=Os04g0312966 PE=4 SV=2	FALSE	0.06158
tr|Q7XZH3|Q7XZH3_ORYSJ EF hand family protein expressed OS=Oryza sativa subsp. japonica OX=39947 GN=LOC_Os03g59770 PE=2 SV=1	TRUE	0.78636
tr|Q8L4L9|Q8L4L9_ORYSJ Os10g0130701 protein OS=Oryza sativa subsp. japonica OX=39947 GN=Os10g0130701 PE=4 SV=1	TRUE	0.87812
sp|Q8L6H7|SFR2_ORYSJ Beta-glucosidase-like SFR2 chloroplastic OS=Oryza sativa subsp. japonica OX=39947 GN=SFR2 PE=2 SV=1	TRUE	0.99484
tr|Q8LNW0|Q8LNW0_ORYSJ Expressed protein OS=Oryza sativa subsp. japonica OX=39947 GN=LOC_Os10g34200 PE=4 SV=1	TRUE	0.999
tr|Q8RUI0|Q8RUI0_ORYSJ Os01g0822100 protein OS=Oryza sativa subsp. japonica OX=39947 GN=Os01g0822100 PE=4 SV=1	TRUE	0.98518
sp|Q942F3|BRI1_ORYSJ Brassinosteroid LRR receptor kinase BRI1 OS=Oryza sativa subsp. japonica OX=39947 GN=BRI1 PE=1 SV=1	TRUE	0.99297
sp|Q94FT7|HBL4_ORYSJ Non-symbiotic hemoglobin 4 OS=Oryza sativa subsp. japonica OX=39947 GN=HB4 PE=2 SV=1	TRUE	0.99037
tr|Q94HG6|Q94HG6_ORYSJ Os03g0184550 protein OS=Oryza sativa subsp. japonica OX=39947 GN=Os03g0184550 PE=1 SV=1	TRUE	0.96936
tr|Q94I26|Q94I26_ORYSJ Expressed protein OS=Oryza sativa subsp. japonica OX=39947 GN=LOC_Os10g26150 PE=1 SV=1	TRUE	0.96364
sp|Q94IW5|C90D2_ORYSJ Cytochrome P450 90D2 OS=Oryza sativa subsp. japonica OX=39947 GN=CYP90D2 PE=1 SV=1	TRUE	0.97897
tr|Q9AV15|Q9AV15_ORYSJ Glycogenin glucosyltransferase OS=Oryza sativa subsp. japonica OX=39947 GN=LOC_Os10g40640 PE=2 SV=1	TRUE	0.9877
sp|Q9FTU1|YSL1_ORYSJ Probable metal-nicotianamine transporter YSL1 OS=Oryza sativa subsp. japonica OX=39947 GN=YSL1 PE=2 SV=1	TRUE	0.9627
sp|Q9FVZ7|MSBP1_ORYSJ Membrane steroid-binding protein 1 OS=Oryza sativa subsp. japonica OX=39947 GN=MSBP1 PE=1 SV=1	TRUE	0.99993
sp|Q9FWK4|CYNS_ORYSJ Cyanate hydratase OS=Oryza sativa subsp. japonica OX=39947 GN=CYN PE=2 SV=2	TRUE	0.99997
tr|A0A0N7KCX6|A0A0N7KCX6_ORYSJ Os01g0352200 protein (Fragment) OS=Oryza sativa subsp. japonica OX=39947 GN=Os01g0352200 PE=4 SV=1	FALSE	0.00106
tr|A0A0N7KHP5|A0A0N7KHP5_ORYSJ Os03g0636600 protein OS=Oryza sativa subsp. japonica OX=39947 GN=Os03g0636600 PE=4 SV=1	TRUE	0.81837
tr|A0A0N7KKR2|A0A0N7KKR2_ORYSJ Os05g0403100 protein OS=Oryza sativa subsp. japonica OX=39947 GN=Os05g0403100 PE=4 SV=1	TRUE	0.72936
tr|A0A0P0UYF7|A0A0P0UYF7_ORYSJ Os01g0137125 protein OS=Oryza sativa subsp. japonica OX=39947 GN=Os01g0137125 PE=4 SV=1	FALSE	0.0194
tr|A0A0P0V0A8|A0A0P0V0A8_ORYSJ Os01g0235350 protein OS=Oryza sativa subsp. japonica OX=39947 GN=Os01g0235350 PE=1 SV=1	TRUE	0.99815
tr|A0A0P0V1Y4|A0A0P0V1Y4_ORYSJ Os01g0337550 protein OS=Oryza sativa subsp. japonica OX=39947 GN=Os01g0337550 PE=4 SV=1	TRUE	0.90388
tr|A0A0P0V2K0|A0A0P0V2K0_ORYSJ Os01g0358900 protein OS=Oryza sativa subsp. japonica OX=39947 GN=Os01g0358900 PE=4 SV=1	TRUE	0.69938
tr|A0A0P0V7I2|A0A0P0V7I2_ORYSJ Os01g0719900 protein OS=Oryza sativa subsp. japonica OX=39947 GN=Os01g0719900 PE=4 SV=1	TRUE	0.93381
tr|A0A0P0VBX6|A0A0P0VBX6_ORYSJ Os01g0909100 protein OS=Oryza sativa subsp. japonica OX=39947 GN=Os01g0909100 PE=4 SV=1	TRUE	0.99967
tr|A0A0P0VBY6|A0A0P0VBY6_ORYSJ Os01g0904100 protein OS=Oryza sativa subsp. japonica OX=39947 GN=Os01g0904100 PE=4 SV=1	FALSE	0.20451
tr|A0A0P0VC19|A0A0P0VC19_ORYSJ Os01g0913900 protein OS=Oryza sativa subsp. japonica OX=39947 GN=Os01g0913900 PE=4 SV=1	TRUE	0.9994
tr|A0A0P0VCB2|A0A0P0VCB2_ORYSJ 60S ribosomal protein L7a OS=Oryza sativa subsp. japonica OX=39947 GN=Os01g0924800 PE=1 SV=1	TRUE	0.99951
tr|A0A0P0VFF8|A0A0P0VFF8_ORYSJ Os02g0174700 protein OS=Oryza sativa subsp. japonica OX=39947 GN=Os02g0174700 PE=4 SV=1	FALSE	0.3643
tr|A0A0P0VH61|A0A0P0VH61_ORYSJ Os02g0257001 protein OS=Oryza sativa subsp. japonica OX=39947 GN=Os02g0257001 PE=4 SV=1	TRUE	0.97398
tr|A0A0P0VJV3|A0A0P0VJV3_ORYSJ Os02g0524300 protein OS=Oryza sativa subsp. japonica OX=39947 GN=Os02g0524300 PE=1 SV=1	TRUE	0.9895
tr|A0A0P0VUA7|A0A0P0VUA7_ORYSJ Os03g0192633 protein OS=Oryza sativa subsp. japonica OX=39947 GN=Os03g0192633 PE=4 SV=1	FALSE	0.00324
tr|A0A0P0W419|A0A0P0W419_ORYSJ Os03g0792300 protein OS=Oryza sativa subsp. japonica OX=39947 GN=Os03g0792300 PE=4 SV=1	TRUE	0.97435
tr|A0A0P0W6Z4|A0A0P0W6Z4_ORYSJ Os04g0141300 protein OS=Oryza sativa subsp. japonica OX=39947 GN=Os04g0141300 PE=4 SV=1	TRUE	0.99769
tr|A0A0P0WB40|A0A0P0WB40_ORYSJ Os04g0465388 protein OS=Oryza sativa subsp. japonica OX=39947 GN=Os04g0465388 PE=4 SV=1	FALSE	0.1979
tr|A0A0P0WC21|A0A0P0WC21_ORYSJ Os04g0504300 protein OS=Oryza sativa subsp. japonica OX=39947 GN=Os04g0504300 PE=4 SV=1	TRUE	0.9982
tr|A0A0P0WM93|A0A0P0WM93_ORYSJ Os05g0405400 protein OS=Oryza sativa subsp. japonica OX=39947 GN=Os05g0405400 PE=4 SV=1	TRUE	0.81256
tr|A0A0P0WNY6|A0A0P0WNY6_ORYSJ Os05g0490500 protein OS=Oryza sativa subsp. japonica OX=39947 GN=Os05g0490500 PE=4 SV=1	TRUE	0.87927
tr|A0A0P0WUQ8|A0A0P0WUQ8_ORYSJ Os06g0230801 protein OS=Oryza sativa subsp. japonica OX=39947 GN=Os06g0230801 PE=4 SV=1	FALSE	0.44587
tr|A0A0P0X3E9|A0A0P0X3E9_ORYSJ Os07g0197000 protein OS=Oryza sativa subsp. japonica OX=39947 GN=Os07g0197000 PE=4 SV=1	TRUE	0.98649
tr|A0A0P0X3P6|A0A0P0X3P6_ORYSJ Os07g0201500 protein OS=Oryza sativa subsp. japonica OX=39947 GN=Os07g0201500 PE=3 SV=1	TRUE	0.99597
tr|A0A0P0X5L8|A0A0P0X5L8_ORYSJ Os07g0422000 protein OS=Oryza sativa subsp. japonica OX=39947 GN=Os07g0422000 PE=4 SV=1	FALSE	0.48054
tr|A0A0P0X604|A0A0P0X604_ORYSJ Os07g0459000 protein OS=Oryza sativa subsp. japonica OX=39947 GN=Os07g0459000 PE=4 SV=1	FALSE	0.09152
tr|A0A0P0X7N6|A0A0P0X7N6_ORYSJ Os07g0554501 protein OS=Oryza sativa subsp. japonica OX=39947 GN=Os07g0554501 PE=4 SV=1	FALSE	0.20205
tr|A0A0P0X7Q2|A0A0P0X7Q2_ORYSJ Os07g0561650 protein OS=Oryza sativa subsp. japonica OX=39947 GN=Os07g0561650 PE=4 SV=1	TRUE	0.9101
tr|A0A0P0X985|A0A0P0X985_ORYSJ Os07g0622400 protein OS=Oryza sativa subsp. japonica OX=39947 GN=Os07g0622400 PE=4 SV=1	FALSE	0.09791
tr|A0A0P0X9K7|A0A0P0X9K7_ORYSJ Os07g0651800 protein OS=Oryza sativa subsp. japonica OX=39947 GN=Os07g0651800 PE=4 SV=1	TRUE	0.99944
tr|A0A0P0XDT8|A0A0P0XDT8_ORYSJ Os08g0256500 protein OS=Oryza sativa subsp. japonica OX=39947 GN=Os08g0256500 PE=4 SV=1	FALSE	0.09688
tr|A0A0P0XPX4|A0A0P0XPX4_ORYSJ Os09g0500151 protein OS=Oryza sativa subsp. japonica OX=39947 GN=Os09g0500151 PE=4 SV=1	FALSE	0.00813
tr|A0A0P0XQ89|A0A0P0XQ89_ORYSJ Os09g0555550 protein (Fragment) OS=Oryza sativa subsp. japonica OX=39947 GN=Os09g0555550 PE=4 SV=1	FALSE	0.05285
tr|A0A0P0XTH6|A0A0P0XTH6_ORYSJ Os10g0370750 protein OS=Oryza sativa subsp. japonica OX=39947 GN=Os10g0370750 PE=4 SV=1	FALSE	0.00285
tr|A0A0P0XUM8|A0A0P0XUM8_ORYSJ Os10g0406350 protein OS=Oryza sativa subsp. japonica OX=39947 GN=Os10g0406350 PE=4 SV=1	FALSE	0.03369
tr|A0A0P0XW21|A0A0P0XW21_ORYSJ Os10g0486916 protein (Fragment) OS=Oryza sativa subsp. japonica OX=39947 GN=Os10g0486916 PE=4 SV=1	FALSE	0.00179
tr|A0A0P0Y1M6|A0A0P0Y1M6_ORYSJ Os11g0424200 protein OS=Oryza sativa subsp. japonica OX=39947 GN=Os11g0424200 PE=4 SV=1	FALSE	0.26808
tr|A0A0P0Y451|A0A0P0Y451_ORYSJ Os11g0594900 protein OS=Oryza sativa subsp. japonica OX=39947 GN=Os11g0594900 PE=4 SV=1	TRUE	0.54771
tr|A0A0P0Y8P8|A0A0P0Y8P8_ORYSJ Os12g0258101 protein OS=Oryza sativa subsp. japonica OX=39947 GN=Os12g0258101 PE=4 SV=1	TRUE	0.99626
tr|A0A0P0YA36|A0A0P0YA36_ORYSJ Os12g0472900 protein OS=Oryza sativa subsp. japonica OX=39947 GN=Os12g0472900 PE=4 SV=1	FALSE	0.12127
tr|A0A0P0YAF7|A0A0P0YAF7_ORYSJ Os12g0499758 protein OS=Oryza sativa subsp. japonica OX=39947 GN=Os12g0499758 PE=4 SV=1	TRUE	0.87918
tr|A0A0P0YAN1|A0A0P0YAN1_ORYSJ Os12g0511750 protein OS=Oryza sativa subsp. japonica OX=39947 GN=Os12g0511750 PE=4 SV=1	TRUE	0.99882
tr|A0A0P0YC40|A0A0P0YC40_ORYSJ Os12g0582000 protein OS=Oryza sativa subsp. japonica OX=39947 GN=Os12g0582000 PE=3 SV=1	TRUE	0.97273
tr|A0A0P0YC42|A0A0P0YC42_ORYSJ Os12g0592600 protein OS=Oryza sativa subsp. japonica OX=39947 GN=Os12g0592600 PE=4 SV=1	TRUE	0.92708
tr|B7F927|B7F927_ORYSJ Ubiquitin-like-conjugating enzyme ATG10 OS=Oryza sativa subsp. japonica OX=39947 GN=Os04g0497350 PE=2 SV=1	TRUE	0.85666
tr|B9GCI6|B9GCI6_ORYSJ Os12g0236325 protein OS=Oryza sativa subsp. japonica OX=39947 GN=Os12g0236325 PE=4 SV=1	TRUE	0.80335
tr|C7J048|C7J048_ORYSJ Os03g0602500 protein OS=Oryza sativa subsp. japonica OX=39947 GN=Os03g0602500 PE=4 SV=1	TRUE	0.62019
tr|Q0DDE7|Q0DDE7_ORYSJ Os06g0229000 protein OS=Oryza sativa subsp. japonica OX=39947 GN=Os06g0229000 PE=4 SV=1	TRUE	0.99608
tr|Q0DI91|Q0DI91_ORYSJ Os05g0407100 protein OS=Oryza sativa subsp. japonica OX=39947 GN=Os05g0407100 PE=3 SV=1	FALSE	0.48774
tr|Q0DJ35|Q0DJ35_ORYSJ Os05g0332600 protein OS=Oryza sativa subsp. japonica OX=39947 GN=Os05g0332600 PE=3 SV=1	TRUE	0.92695
tr|Q0IX68|Q0IX68_ORYSJ Os10g0462800 protein OS=Oryza sativa subsp. japonica OX=39947 GN=Os10g0462800 PE=1 SV=1	TRUE	0.99822
tr|Q0IYB8|Q0IYB8_ORYSJ Os10g0340800 protein OS=Oryza sativa subsp. japonica OX=39947 GN=Os10g0340800 PE=4 SV=1	FALSE	0.00144
tr|Q0IZH1|Q0IZH1_ORYSJ RING-type E3 ubiquitin transferase OS=Oryza sativa subsp. japonica OX=39947 GN=Os09g0569800 PE=4 SV=1	TRUE	0.99739
tr|Q0J927|Q0J927_ORYSJ Os04g0675300 protein OS=Oryza sativa subsp. japonica OX=39947 GN=Os04g0675300 PE=4 SV=1	TRUE	0.98678
tr|Q0JC02|Q0JC02_ORYSJ Os04g0500200 protein OS=Oryza sativa subsp. japonica OX=39947 GN=Os04g0500200 PE=4 SV=1	TRUE	0.95496
tr|Q0JKH6|Q0JKH6_ORYSJ Os01g0674100 protein OS=Oryza sativa subsp. japonica OX=39947 GN=Os01g0674100 PE=1 SV=1	TRUE	0.94406
tr|Q0JN18|Q0JN18_ORYSJ Os01g0339500 protein OS=Oryza sativa subsp. japonica OX=39947 GN=Os01g0339500 PE=2 SV=1	TRUE	0.99903
tr|Q0JQY0|Q0JQY0_ORYSJ Os01g0132700 protein OS=Oryza sativa subsp. japonica OX=39947 GN=Os01g0132700 PE=1 SV=1	TRUE	0.99916
tr|Q10BA4|Q10BA4_ORYSJ Os03g0825800 protein OS=Oryza sativa subsp. japonica OX=39947 GN=LOC_Os03g61060 PE=1 SV=1	TRUE	0.98644
tr|Q10HZ9|Q10HZ9_ORYSJ Os03g0569800 protein OS=Oryza sativa subsp. japonica OX=39947 GN=LOC_Os03g37260 PE=1 SV=1	TRUE	0.99691
tr|Q2QNZ9|Q2QNZ9_ORYSJ Expressed protein OS=Oryza sativa subsp. japonica OX=39947 GN=LOC_Os12g36180 PE=1 SV=1	TRUE	0.99898
tr|Q337H3|Q337H3_ORYSJ 1-acyl-sn-glycerol-3-phosphate acyltransferase OS=Oryza sativa subsp. japonica OX=39947 GN=LOC_Os10g35390 PE=1 SV=1	TRUE	0.97326
sp|Q4PR39|EXP29_ORYSJ Expansin-A29 OS=Oryza sativa subsp. japonica OX=39947 GN=EXPA29 PE=2 SV=2	TRUE	0.92045
sp|Q5N7W4|RH30_ORYSJ DEAD-box ATP-dependent RNA helicase 30 OS=Oryza sativa subsp. japonica OX=39947 GN=Os01g0911100 PE=2 SV=2	TRUE	0.99604
tr|Q5Z8K9|Q5Z8K9_ORYSJ Os06g0693500 protein OS=Oryza sativa subsp. japonica OX=39947 GN=Os06g0693500 PE=1 SV=1	TRUE	0.99889
tr|Q5Z978|Q5Z978_ORYSJ Os06g0725500 protein OS=Oryza sativa subsp. japonica OX=39947 GN=Os06g0725500 PE=4 SV=1	TRUE	0.97638
sp|Q5ZAY9|CKX5_ORYSJ Cytokinin dehydrogenase 5 OS=Oryza sativa subsp. japonica OX=39947 GN=CKX5 PE=2 SV=1	TRUE	0.98945
tr|Q651U6|Q651U6_ORYSJ Os06g0661500 protein OS=Oryza sativa subsp. japonica OX=39947 GN=Os06g0661500 PE=2 SV=1	TRUE	0.68405
sp|Q653T6|SPS1_ORYSJ Solanesyl-diphosphate synthase 1 mitochondrial OS=Oryza sativa subsp. japonica OX=39947 GN=SPS1 PE=1 SV=1	TRUE	0.99359
sp|Q65WY8|SSP1B_ORYSJ FACT complex subunit SSRP1-B OS=Oryza sativa subsp. japonica OX=39947 GN=SSRP1-B PE=2 SV=1	TRUE	0.9962
tr|Q65X68|Q65X68_ORYSJ Os05g0496000 protein OS=Oryza sativa subsp. japonica OX=39947 GN=Os05g0496000 PE=1 SV=1	TRUE	0.99791
tr|Q67UK4|Q67UK4_ORYSJ Os06g0233200 protein OS=Oryza sativa subsp. japonica OX=39947 GN=Os06g0233200 PE=2 SV=1	TRUE	0.89596
tr|Q69QZ1|Q69QZ1_ORYSJ Os02g0798900 protein OS=Oryza sativa subsp. japonica OX=39947 GN=Os02g0798900 PE=2 SV=1	TRUE	0.94608
tr|Q6AUN5|Q6AUN5_ORYSJ Os05g0568900 protein OS=Oryza sativa subsp. japonica OX=39947 GN=Os05g0568900 PE=1 SV=1	TRUE	0.97545
tr|Q6EQJ7|Q6EQJ7_ORYSJ Peroxidase OS=Oryza sativa subsp. japonica OX=39947 GN=prx25 PE=1 SV=1	TRUE	0.91166
tr|Q6F2U7|Q6F2U7_ORYSJ Inositol-1-monophosphatase OS=Oryza sativa subsp. japonica OX=39947 GN=LOC_Os03g39000 PE=1 SV=1	TRUE	0.984
tr|Q6K268|Q6K268_ORYSJ Os09g0123500 protein OS=Oryza sativa subsp. japonica OX=39947 GN=Os09g0123500 PE=2 SV=1	TRUE	0.99502
tr|Q6K408|Q6K408_ORYSJ Os09g0257900 protein OS=Oryza sativa subsp. japonica OX=39947 GN=Os09g0257900 PE=4 SV=1	TRUE	0.64414
tr|Q6K6F5|Q6K6F5_ORYSJ Os02g0461400 protein OS=Oryza sativa subsp. japonica OX=39947 GN=Os02g0461400 PE=4 SV=1	FALSE	0.04413
tr|Q6L5C2|Q6L5C2_ORYSJ Os05g0587300 protein OS=Oryza sativa subsp. japonica OX=39947 GN=Os05g0587300 PE=1 SV=1	TRUE	0.99313
tr|Q6Z667|Q6Z667_ORYSJ Os02g0721200 protein OS=Oryza sativa subsp. japonica OX=39947 GN=Os02g0721200 PE=4 SV=1	TRUE	0.99594
sp|Q6Z6L5|HSP19_ORYSJ 19.0 kDa class II heat shock protein OS=Oryza sativa subsp. japonica OX=39947 GN=HSP19.0 PE=3 SV=1	TRUE	0.9923
tr|Q6ZAX5|Q6ZAX5_ORYSJ Os08g0269700 protein OS=Oryza sativa subsp. japonica OX=39947 GN=Os08g0269700 PE=2 SV=1	TRUE	0.91396
tr|Q75GN9|Q75GN9_ORYSJ Os03g0659550 protein OS=Oryza sativa subsp. japonica OX=39947 GN=LOC_Os03g45740 PE=4 SV=1	TRUE	0.97586
tr|Q75GQ1|Q75GQ1_ORYSJ Auxin responsive protein OS=Oryza sativa subsp. japonica OX=39947 GN=LOC_Os03g45860 PE=3 SV=1	TRUE	0.81724
tr|Q7XC37|Q7XC37_ORYSJ Nucleoside diphosphate kinase OS=Oryza sativa subsp. japonica OX=39947 GN=LOC_Os10g41410 PE=1 SV=1	TRUE	0.99907
tr|Q7XHP0|Q7XHP0_ORYSJ Os07g0113200 protein OS=Oryza sativa subsp. japonica OX=39947 GN=Os07g0113200 PE=1 SV=1	TRUE	0.98269
tr|Q7XHP5|Q7XHP5_ORYSJ Os07g0239600 protein OS=Oryza sativa subsp. japonica OX=39947 GN=Os07g0239600 PE=4 SV=1	TRUE	0.99614
tr|Q7XHV1|Q7XHV1_ORYSJ Os07g0551400 protein OS=Oryza sativa subsp. japonica OX=39947 GN=Os07g0551400 PE=1 SV=1	TRUE	0.9971
sp|Q7XPW8|ATG4B_ORYSJ Cysteine protease ATG4B OS=Oryza sativa subsp. japonica OX=39947 GN=ATG4B PE=2 SV=1	TRUE	0.84401
sp|Q7XR80|ARP8_ORYSJ Actin-related protein 8 OS=Oryza sativa subsp. japonica OX=39947 GN=ARP8 PE=2 SV=1	TRUE	0.98757
sp|Q7XS75|Y4469_ORYSJ Putative B3 domain-containing protein Os04g0346900 OS=Oryza sativa subsp. japonica OX=39947 GN=Os04g0346900 PE=3 SV=2	TRUE	0.61309
sp|Q7XU31|TIP51_ORYSJ Probable aquaporin TIP5-1 OS=Oryza sativa subsp. japonica OX=39947 GN=TIP5;1 PE=2 SV=3	TRUE	0.99005
tr|Q84M67|Q84M67_ORYSJ Expressed protein OS=Oryza sativa subsp. japonica OX=39947 GN=LOC_Os03g64100 PE=4 SV=1	TRUE	0.97442
tr|Q84Z44|Q84Z44_ORYSJ Os07g0255900 protein OS=Oryza sativa subsp. japonica OX=39947 GN=Os07g0255900 PE=3 SV=1	TRUE	0.96578
tr|Q8LIL4|Q8LIL4_ORYSJ Guanosine nucleotide diphosphate dissociation inhibitor OS=Oryza sativa subsp. japonica OX=39947 GN=Os07g0271000 PE=1 SV=2	TRUE	0.99888
tr|Q8S181|Q8S181_ORYSJ Os01g0678800 protein OS=Oryza sativa subsp. japonica OX=39947 GN=Os01g0678800 PE=2 SV=1	TRUE	0.99993
tr|Q8S2J3|Q8S2J3_ORYSJ Os01g0737900 protein OS=Oryza sativa subsp. japonica OX=39947 GN=Os01g0737900 PE=1 SV=1	TRUE	0.99778
tr|Q8S694|Q8S694_ORYSJ ABC transporter family protein expressed OS=Oryza sativa subsp. japonica OX=39947 GN=LOC_Os03g32630 PE=1 SV=1	TRUE	0.99748
tr|A0A0N7KED1|A0A0N7KED1_ORYSJ Os01g0935050 protein (Fragment) OS=Oryza sativa subsp. japonica OX=39947 GN=Os01g0935050 PE=4 SV=1	FALSE	0.01764
tr|A0A0N7KFM3|A0A0N7KFM3_ORYSJ Os02g0601750 protein (Fragment) OS=Oryza sativa subsp. japonica OX=39947 GN=Os02g0601750 PE=4 SV=1	FALSE	0.00735
tr|A0A0N7KTV3|A0A0N7KTV3_ORYSJ Os12g0273300 protein OS=Oryza sativa subsp. japonica OX=39947 GN=Os12g0273300 PE=3 SV=1	TRUE	0.98359
tr|A0A0N7KTZ7|A0A0N7KTZ7_ORYSJ Os12g0447155 protein OS=Oryza sativa subsp. japonica OX=39947 GN=Os12g0447155 PE=4 SV=1	FALSE	0.35281
tr|A0A0N7KUC6|A0A0N7KUC6_ORYSJ Os12g0611700 protein OS=Oryza sativa subsp. japonica OX=39947 GN=Os12g0611700 PE=1 SV=1	FALSE	0.26245
tr|A0A0P0V241|A0A0P0V241_ORYSJ Os01g0332900 protein OS=Oryza sativa subsp. japonica OX=39947 GN=Os01g0332900 PE=4 SV=1	TRUE	0.99437
tr|A0A0P0V3Y1|A0A0P0V3Y1_ORYSJ Os01g0553200 protein OS=Oryza sativa subsp. japonica OX=39947 GN=Os01g0553200 PE=4 SV=1	TRUE	0.9969
tr|A0A0P0V3Y9|A0A0P0V3Y9_ORYSJ Os01g0553300 protein OS=Oryza sativa subsp. japonica OX=39947 GN=Os01g0553300 PE=4 SV=1	TRUE	0.64201
tr|A0A0P0VEC8|A0A0P0VEC8_ORYSJ Os02g0137900 protein OS=Oryza sativa subsp. japonica OX=39947 GN=Os02g0137900 PE=4 SV=1	TRUE	0.90695
tr|A0A0P0VHU6|A0A0P0VHU6_ORYSJ Os02g0290900 protein OS=Oryza sativa subsp. japonica OX=39947 GN=Os02g0290900 PE=3 SV=1	TRUE	0.99725
tr|A0A0P0VJ20|A0A0P0VJ20_ORYSJ Os02g0472632 protein OS=Oryza sativa subsp. japonica OX=39947 GN=Os02g0472632 PE=4 SV=1	FALSE	0.08324
tr|A0A0P0VKR5|A0A0P0VKR5_ORYSJ Os02g0578333 protein OS=Oryza sativa subsp. japonica OX=39947 GN=Os02g0578333 PE=4 SV=1	TRUE	0.562
tr|A0A0P0VQ63|A0A0P0VQ63_ORYSJ Os02g0773600 protein OS=Oryza sativa subsp. japonica OX=39947 GN=Os02g0773600 PE=4 SV=1	TRUE	0.98945
tr|A0A0P0VVI1|A0A0P0VVI1_ORYSJ Os03g0252750 protein OS=Oryza sativa subsp. japonica OX=39947 GN=Os03g0252750 PE=4 SV=1	TRUE	0.99636
tr|A0A0P0VWJ3|A0A0P0VWJ3_ORYSJ Os03g0309250 protein OS=Oryza sativa subsp. japonica OX=39947 GN=Os03g0309250 PE=4 SV=1	FALSE	0.44696
tr|A0A0P0VX31|A0A0P0VX31_ORYSJ Os03g0333501 protein OS=Oryza sativa subsp. japonica OX=39947 GN=Os03g0333501 PE=4 SV=1	TRUE	0.99075
tr|A0A0P0W076|A0A0P0W076_ORYSJ Os03g0600600 protein OS=Oryza sativa subsp. japonica OX=39947 GN=Os03g0600600 PE=3 SV=1	TRUE	0.99884
tr|A0A0P0W0K2|A0A0P0W0K2_ORYSJ Os03g0599550 protein OS=Oryza sativa subsp. japonica OX=39947 GN=Os03g0599550 PE=4 SV=1	FALSE	0.21792
tr|A0A0P0W5Z1|A0A0P0W5Z1_ORYSJ Os04g0107900 protein OS=Oryza sativa subsp. japonica OX=39947 GN=Os04g0107900 PE=1 SV=1	TRUE	0.99781
tr|A0A0P0W726|A0A0P0W726_ORYSJ Os04g0123125 protein OS=Oryza sativa subsp. japonica OX=39947 GN=Os04g0123125 PE=4 SV=1	TRUE	0.99949
tr|A0A0P0W7U4|A0A0P0W7U4_ORYSJ Os04g0268300 protein OS=Oryza sativa subsp. japonica OX=39947 GN=Os04g0268300 PE=4 SV=1	TRUE	0.98548
tr|A0A0P0WAF4|A0A0P0WAF4_ORYSJ Os04g0438900 protein OS=Oryza sativa subsp. japonica OX=39947 GN=Os04g0438900 PE=4 SV=1	FALSE	0.02589
tr|A0A0P0WDR2|A0A0P0WDR2_ORYSJ Os04g0578700 protein OS=Oryza sativa subsp. japonica OX=39947 GN=Os04g0578700 PE=1 SV=1	TRUE	0.95362
tr|A0A0P0WGR3|A0A0P0WGR3_ORYSJ Os04g0690932 protein OS=Oryza sativa subsp. japonica OX=39947 GN=Os04g0690932 PE=4 SV=1	FALSE	0.01282
tr|A0A0P0WJJ6|A0A0P0WJJ6_ORYSJ Os05g0232800 protein OS=Oryza sativa subsp. japonica OX=39947 GN=Os05g0232800 PE=4 SV=1	TRUE	0.99765
tr|A0A0P0WTL6|A0A0P0WTL6_ORYSJ Os06g0172901 protein (Fragment) OS=Oryza sativa subsp. japonica OX=39947 GN=Os06g0172901 PE=4 SV=1	FALSE	0.06249
tr|A0A0P0WUE8|A0A0P0WUE8_ORYSJ Os06g0229200 protein OS=Oryza sativa subsp. japonica OX=39947 GN=Os06g0229200 PE=3 SV=1	TRUE	0.99583
tr|A0A0P0WWM6|A0A0P0WWM6_ORYSJ Os06g0473000 protein OS=Oryza sativa subsp. japonica OX=39947 GN=Os06g0473000 PE=4 SV=1	TRUE	0.9996
tr|A0A0P0X1R0|A0A0P0X1R0_ORYSJ Os07g0104366 protein (Fragment) OS=Oryza sativa subsp. japonica OX=39947 GN=Os07g0104366 PE=4 SV=1	FALSE	0.00884
tr|A0A0P0X2F4|A0A0P0X2F4_ORYSJ Os07g0145033 protein OS=Oryza sativa subsp. japonica OX=39947 GN=Os07g0145033 PE=4 SV=1	FALSE	0.11413
tr|A0A0P0X3Z7|A0A0P0X3Z7_ORYSJ Os07g0206900 protein OS=Oryza sativa subsp. japonica OX=39947 GN=Os07g0206900 PE=4 SV=1	TRUE	0.80731
tr|A0A0P0X7V9|A0A0P0X7V9_ORYSJ Os07g0571200 protein (Fragment) OS=Oryza sativa subsp. japonica OX=39947 GN=Os07g0571200 PE=4 SV=1	FALSE	0.0414
tr|A0A0P0X8X6|A0A0P0X8X6_ORYSJ Os07g0612750 protein OS=Oryza sativa subsp. japonica OX=39947 GN=Os07g0612750 PE=4 SV=1	TRUE	0.81291
tr|A0A0P0X8Z8|A0A0P0X8Z8_ORYSJ Os07g0601100 protein OS=Oryza sativa subsp. japonica OX=39947 GN=Os07g0601100 PE=1 SV=1	TRUE	0.99854
tr|A0A0P0XAE9|A0A0P0XAE9_ORYSJ Os07g0679050 protein (Fragment) OS=Oryza sativa subsp. japonica OX=39947 GN=Os07g0679050 PE=4 SV=1	FALSE	0.00396
tr|A0A0P0XB46|A0A0P0XB46_ORYSJ Os08g0121500 protein OS=Oryza sativa subsp. japonica OX=39947 GN=Os08g0121500 PE=4 SV=1	TRUE	0.98184
tr|A0A0P0XEK8|A0A0P0XEK8_ORYSJ Os08g0288500 protein OS=Oryza sativa subsp. japonica OX=39947 GN=Os08g0288500 PE=4 SV=1	TRUE	0.98488
tr|A0A0P0XEV6|A0A0P0XEV6_ORYSJ Os08g0336500 protein OS=Oryza sativa subsp. japonica OX=39947 GN=Os08g0336500 PE=4 SV=1	TRUE	0.99642
tr|A0A0P0XFW9|A0A0P0XFW9_ORYSJ Os08g0429600 protein OS=Oryza sativa subsp. japonica OX=39947 GN=Os08g0429600 PE=4 SV=1	TRUE	0.95695
tr|A0A0P0XGE6|A0A0P0XGE6_ORYSJ Os08g0418400 protein OS=Oryza sativa subsp. japonica OX=39947 GN=Os08g0418400 PE=4 SV=1	TRUE	0.95952
tr|A0A0P0XH61|A0A0P0XH61_ORYSJ Os08g0482100 protein OS=Oryza sativa subsp. japonica OX=39947 GN=Os08g0482100 PE=1 SV=1	TRUE	0.99736
tr|A0A0P0XM90|A0A0P0XM90_ORYSJ Os09g0326301 protein OS=Oryza sativa subsp. japonica OX=39947 GN=Os09g0326301 PE=4 SV=1	FALSE	0.09896
tr|A0A0P0XM98|A0A0P0XM98_ORYSJ Os09g0328951 protein OS=Oryza sativa subsp. japonica OX=39947 GN=Os09g0328951 PE=4 SV=1	TRUE	0.95555
tr|A0A0P0XPN3|A0A0P0XPN3_ORYSJ Os09g0536350 protein (Fragment) OS=Oryza sativa subsp. japonica OX=39947 GN=Os09g0536350 PE=4 SV=1	FALSE	0.00847
tr|A0A0P0XQP1|A0A0P0XQP1_ORYSJ Protein DETOXIFICATION OS=Oryza sativa subsp. japonica OX=39947 GN=Os09g0548300 PE=1 SV=1	TRUE	0.9657
tr|A0A0P0XUB5|A0A0P0XUB5_ORYSJ Os10g0407700 protein OS=Oryza sativa subsp. japonica OX=39947 GN=Os10g0407700 PE=4 SV=1	TRUE	0.74468
tr|A0A0P0XZL6|A0A0P0XZL6_ORYSJ Os11g0195950 protein OS=Oryza sativa subsp. japonica OX=39947 GN=Os11g0195950 PE=4 SV=1	TRUE	0.95097
tr|A0A0P0Y2J1|A0A0P0Y2J1_ORYSJ Os11g0466300 protein OS=Oryza sativa subsp. japonica OX=39947 GN=Os11g0466300 PE=4 SV=1	TRUE	0.84253
tr|A0A0P0Y6D7|A0A0P0Y6D7_ORYSJ Os12g0125850 protein OS=Oryza sativa subsp. japonica OX=39947 GN=Os12g0125850 PE=4 SV=1	FALSE	0.07182
tr|A0A0P0Y6W1|A0A0P0Y6W1_ORYSJ Os12g0138100 protein OS=Oryza sativa subsp. japonica OX=39947 GN=Os12g0138100 PE=3 SV=1	TRUE	0.98942
tr|A0A0P0Y8T1|A0A0P0Y8T1_ORYSJ Os12g0221100 protein OS=Oryza sativa subsp. japonica OX=39947 GN=Os12g0221100 PE=4 SV=1	TRUE	0.78614
tr|A0A0P0Y9G7|A0A0P0Y9G7_ORYSJ Os12g0423826 protein OS=Oryza sativa subsp. japonica OX=39947 GN=Os12g0423826 PE=4 SV=1	TRUE	0.91704
tr|A0A0P0YAD1|A0A0P0YAD1_ORYSJ Os12g0492600 protein OS=Oryza sativa subsp. japonica OX=39947 GN=Os12g0492600 PE=4 SV=1	FALSE	0.17964
tr|A3A745|A3A745_ORYSJ Os02g0498400 protein OS=Oryza sativa subsp. japonica OX=39947 GN=Os02g0498400 PE=4 SV=1	TRUE	0.65581
sp|B9FK36|ACC2_ORYSJ Acetyl-CoA carboxylase 2 OS=Oryza sativa subsp. japonica OX=39947 GN=ACC2 PE=3 SV=2	TRUE	0.99572
tr|B9FV09|B9FV09_ORYSJ Os07g0692401 protein OS=Oryza sativa subsp. japonica OX=39947 GN=Os07g0692401 PE=1 SV=1	TRUE	0.99649
tr|C7IXD7|C7IXD7_ORYSJ Os01g0109750 protein OS=Oryza sativa subsp. japonica OX=39947 GN=Os01g0109750 PE=4 SV=1	TRUE	0.99824
tr|C7J093|C7J093_ORYSJ Os03g0558600 protein OS=Oryza sativa subsp. japonica OX=39947 GN=Os03g0558600 PE=4 SV=1	FALSE	0.08617
tr|C7J948|C7J948_ORYSJ Os11g0656601 protein OS=Oryza sativa subsp. japonica OX=39947 GN=Os11g0656601 PE=4 SV=1	FALSE	0.00043
tr|Q0D6I0|Q0D6I0_ORYSJ Os07g0477500 protein OS=Oryza sativa subsp. japonica OX=39947 GN=Os07g0477500 PE=1 SV=1	TRUE	0.98644
tr|Q0DJA7|Q0DJA7_ORYSJ Os05g0306000 protein OS=Oryza sativa subsp. japonica OX=39947 GN=Os05g0306000 PE=1 SV=1	TRUE	0.99928
tr|Q0DY26|Q0DY26_ORYSJ Os02g0720000 protein OS=Oryza sativa subsp. japonica OX=39947 GN=Os02g0720000 PE=1 SV=1	TRUE	0.99977
tr|Q0E0C2|Q0E0C2_ORYSJ Os02g0562400 protein OS=Oryza sativa subsp. japonica OX=39947 GN=Os02g0562400 PE=4 SV=1	TRUE	0.97568
tr|Q0E3U6|Q0E3U6_ORYSJ Os02g0153600 protein OS=Oryza sativa subsp. japonica OX=39947 GN=Os02g0153600 PE=4 SV=1	FALSE	0.0126
tr|Q0J4Q5|Q0J4Q5_ORYSJ Os08g0499100 protein OS=Oryza sativa subsp. japonica OX=39947 GN=Os08g0499100 PE=2 SV=1	TRUE	0.91673
tr|Q0JKN5|Q0JKN5_ORYSJ Os01g0661500 protein OS=Oryza sativa subsp. japonica OX=39947 GN=Os01g0661500 PE=1 SV=1	TRUE	0.96406
tr|Q0JL88|Q0JL88_ORYSJ Os01g0616300 protein OS=Oryza sativa subsp. japonica OX=39947 GN=Os01g0616300 PE=4 SV=1	TRUE	0.8862
tr|Q10LZ0|Q10LZ0_ORYSJ Hexosyltransferase OS=Oryza sativa subsp. japonica OX=39947 GN=LOC_Os03g21250 PE=1 SV=1	TRUE	0.99703
tr|Q10ML7|Q10ML7_ORYSJ Expressed protein OS=Oryza sativa subsp. japonica OX=39947 GN=LOC_Os03g19170 PE=2 SV=1	TRUE	0.99569
tr|Q10S74|Q10S74_ORYSJ Expressed protein OS=Oryza sativa subsp. japonica OX=39947 GN=LOC_Os03g03980 PE=1 SV=1	TRUE	0.9998
tr|Q2QT46|Q2QT46_ORYSJ Os12g0407500 protein OS=Oryza sativa subsp. japonica OX=39947 GN=LOC_Os12g21890 PE=1 SV=1	TRUE	0.99668
tr|Q2QXW3|Q2QXW3_ORYSJ Phosphatidylinositol 4-phosphate 5-kinase OS=Oryza sativa subsp. japonica OX=39947 GN=LOC_Os12g04700 PE=4 SV=1	TRUE	0.99302
tr|Q336U1|Q336U1_ORYSJ RING-type E3 ubiquitin transferase OS=Oryza sativa subsp. japonica OX=39947 GN=LOC_Os10g40490 PE=2 SV=1	TRUE	0.99913
tr|Q53M53|Q53M53_ORYSJ Hemolysin A family protein expressed OS=Oryza sativa subsp. japonica OX=39947 GN=LOC_Os11g14230 PE=3 SV=1	TRUE	0.99177
tr|Q5VQP1|Q5VQP1_ORYSJ L-2-hydroxyglutarate dehydrogenase mitochondrial OS=Oryza sativa subsp. japonica OX=39947 GN=Os01g0809900 PE=1 SV=1	TRUE	0.98421
sp|Q5Z6F5|P2C59_ORYSJ Probable protein phosphatase 2C 59 OS=Oryza sativa subsp. japonica OX=39947 GN=Os06g0698300 PE=2 SV=1	TRUE	0.99264
tr|Q5Z800|Q5Z800_ORYSJ Os06g0712400 protein OS=Oryza sativa subsp. japonica OX=39947 GN=Os06g0712400 PE=1 SV=1	TRUE	0.99624
tr|Q5Z8X1|Q5Z8X1_ORYSJ Os06g0702200 protein OS=Oryza sativa subsp. japonica OX=39947 GN=Os06g0702200 PE=2 SV=1	TRUE	0.78524
tr|Q60E82|Q60E82_ORYSJ Os05g0362500 protein OS=Oryza sativa subsp. japonica OX=39947 GN=Os05g0362500 PE=1 SV=1	TRUE	0.96365
tr|Q655Y3|Q655Y3_ORYSJ Os06g0665100 protein OS=Oryza sativa subsp. japonica OX=39947 GN=Os06g0665100 PE=1 SV=1	TRUE	0.9998
tr|Q67U58|Q67U58_ORYSJ Os09g0444500 protein OS=Oryza sativa subsp. japonica OX=39947 GN=Os09g0444500 PE=4 SV=1	FALSE	0.21088
tr|Q69J38|Q69J38_ORYSJ Os07g0606800 protein OS=Oryza sativa subsp. japonica OX=39947 GN=Os07g0606800 PE=1 SV=1	TRUE	0.73357
tr|Q69NE0|Q69NE0_ORYSJ Os09g0410300 protein OS=Oryza sativa subsp. japonica OX=39947 GN=Os09g0410300 PE=4 SV=1	TRUE	0.99991
tr|Q6EPW8|Q6EPW8_ORYSJ Os02g0535300 protein OS=Oryza sativa subsp. japonica OX=39947 GN=Os02g0535300 PE=1 SV=1	FALSE	0.05341
tr|Q6ETW1|Q6ETW1_ORYSJ Os02g0537200 protein OS=Oryza sativa subsp. japonica OX=39947 GN=Os02g0537200 PE=4 SV=1	TRUE	0.93925
tr|Q6K4Z1|Q6K4Z1_ORYSJ Os02g0462200 protein OS=Oryza sativa subsp. japonica OX=39947 GN=Os02g0462200 PE=2 SV=1	TRUE	0.99861
tr|Q6YVT7|Q6YVT7_ORYSJ Os08g0508100 protein OS=Oryza sativa subsp. japonica OX=39947 GN=Os08g0508100 PE=2 SV=1	TRUE	0.99068
sp|Q6YVX7|ORR2_ORYSJ Two-component response regulator ORR2 OS=Oryza sativa subsp. japonica OX=39947 GN=RR2 PE=2 SV=1	TRUE	0.99702
sp|Q6Z058|BIP5_ORYSJ Heat shock 70 kDa protein BIP5 OS=Oryza sativa subsp. japonica OX=39947 GN=BIP5 PE=1 SV=1	TRUE	0.9992
tr|Q6Z418|Q6Z418_ORYSJ Os07g0557700 protein OS=Oryza sativa subsp. japonica OX=39947 GN=Os07g0557700 PE=1 SV=1	TRUE	0.82922
tr|Q6ZF88|Q6ZF88_ORYSJ Os07g0553100 protein OS=Oryza sativa subsp. japonica OX=39947 GN=Os07g0553100 PE=4 SV=1	TRUE	0.90894
tr|Q6ZI33|Q6ZI33_ORYSJ Transmembrane 9 superfamily member OS=Oryza sativa subsp. japonica OX=39947 GN=Os02g0552000 PE=1 SV=1	TRUE	0.99843
tr|Q6ZJC9|Q6ZJC9_ORYSJ Os08g0477800 protein OS=Oryza sativa subsp. japonica OX=39947 GN=Os08g0477800 PE=1 SV=1	TRUE	0.99075
tr|Q6ZLF1|Q6ZLF1_ORYSJ Os08g0450900 protein OS=Oryza sativa subsp. japonica OX=39947 GN=Os08g0450900 PE=4 SV=1	TRUE	0.99235
tr|Q75HI8|Q75HI8_ORYSJ Os03g0805400 protein OS=Oryza sativa subsp. japonica OX=39947 GN=LOC_Os03g59070 PE=2 SV=1	TRUE	0.97423
sp|Q75IP6|KU80_ORYSJ ATP-dependent DNA helicase 2 subunit KU80 OS=Oryza sativa subsp. japonica OX=39947 GN=KU80 PE=1 SV=1	TRUE	0.99882
tr|Q7XEV8|Q7XEV8_ORYSJ Os10g0405100 protein OS=Oryza sativa subsp. japonica OX=39947 GN=OSJNBb0044I14.4 PE=1 SV=1	TRUE	0.99783
tr|Q7XKJ6|Q7XKJ6_ORYSJ Os04g0526000 protein OS=Oryza sativa subsp. japonica OX=39947 GN=Os04g0526000 PE=4 SV=2	TRUE	0.7621
tr|Q7XTS6|Q7XTS6_ORYSJ Os04g0615100 protein OS=Oryza sativa subsp. japonica OX=39947 GN=Os04g0615100 PE=2 SV=2	TRUE	0.99566
sp|Q7Y180|AN322_ORYSJ Acidic leucine-rich nuclear phosphoprotein 32-related protein 2 OS=Oryza sativa subsp. japonica OX=39947 GN=Os03g0668900 PE=2 SV=1	TRUE	0.98721
tr|A0A0N7KD83|A0A0N7KD83_ORYSJ Os01g0585650 protein OS=Oryza sativa subsp. japonica OX=39947 GN=Os01g0585650 PE=4 SV=1	FALSE	0.30158
tr|A0A0N7KDG2|A0A0N7KDG2_ORYSJ Os01g0660400 protein OS=Oryza sativa subsp. japonica OX=39947 GN=Os01g0660400 PE=4 SV=1	FALSE	0.05167
tr|A0A0N7KK70|A0A0N7KK70_ORYSJ Os05g0159501 protein OS=Oryza sativa subsp. japonica OX=39947 GN=Os05g0159501 PE=4 SV=1	FALSE	0.3503
tr|A0A0N7KRR2|A0A0N7KRR2_ORYSJ Os10g0399901 protein OS=Oryza sativa subsp. japonica OX=39947 GN=Os10g0399901 PE=4 SV=1	FALSE	0.09602
tr|A0A0P0UZH5|A0A0P0UZH5_ORYSJ phosphoribosylaminoimidazole carboxylase OS=Oryza sativa subsp. japonica OX=39947 GN=Os01g0200175 PE=4 SV=1	TRUE	0.97851
tr|A0A0P0UZN9|A0A0P0UZN9_ORYSJ Os01g0188650 protein OS=Oryza sativa subsp. japonica OX=39947 GN=Os01g0188650 PE=4 SV=1	FALSE	0.18147
tr|A0A0P0V8S2|A0A0P0V8S2_ORYSJ Os01g0769366 protein (Fragment) OS=Oryza sativa subsp. japonica OX=39947 GN=Os01g0769366 PE=4 SV=1	FALSE	0.01907
tr|A0A0P0VI12|A0A0P0VI12_ORYSJ Os02g0303100 protein OS=Oryza sativa subsp. japonica OX=39947 GN=Os02g0303100 PE=4 SV=1	TRUE	0.99014
tr|A0A0P0VIR6|A0A0P0VIR6_ORYSJ Os02g0464500 protein OS=Oryza sativa subsp. japonica OX=39947 GN=Os02g0464500 PE=4 SV=1	TRUE	0.99625
tr|A0A0P0VIT0|A0A0P0VIT0_ORYSJ Os02g0466050 protein OS=Oryza sativa subsp. japonica OX=39947 GN=Os02g0466050 PE=4 SV=1	FALSE	0.07522
tr|A0A0P0VPU8|A0A0P0VPU8_ORYSJ Os02g0753200 protein OS=Oryza sativa subsp. japonica OX=39947 GN=Os02g0753200 PE=1 SV=1	TRUE	0.99494
tr|A0A0P0VQW0|A0A0P0VQW0_ORYSJ Os02g0799400 protein OS=Oryza sativa subsp. japonica OX=39947 GN=Os02g0799400 PE=4 SV=1	TRUE	0.57579
tr|A0A0P0W374|A0A0P0W374_ORYSJ Os03g0757950 protein (Fragment) OS=Oryza sativa subsp. japonica OX=39947 GN=Os03g0757950 PE=4 SV=1	FALSE	0.00914
tr|A0A0P0W7A7|A0A0P0W7A7_ORYSJ Os04g0201200 protein OS=Oryza sativa subsp. japonica OX=39947 GN=Os04g0201200 PE=1 SV=1	TRUE	0.99435
tr|A0A0P0W867|A0A0P0W867_ORYSJ Os04g0294812 protein OS=Oryza sativa subsp. japonica OX=39947 GN=Os04g0294812 PE=4 SV=1	TRUE	0.98254
tr|A0A0P0WA95|A0A0P0WA95_ORYSJ Os04g0429700 protein OS=Oryza sativa subsp. japonica OX=39947 GN=Os04g0429700 PE=4 SV=1	FALSE	0.02239
tr|A0A0P0WCW3|A0A0P0WCW3_ORYSJ Os04g0540750 protein OS=Oryza sativa subsp. japonica OX=39947 GN=Os04g0540750 PE=4 SV=1	FALSE	0.21651
tr|A0A0P0WMQ3|A0A0P0WMQ3_ORYSJ Os05g0434800 protein OS=Oryza sativa subsp. japonica OX=39947 GN=Os05g0434800 PE=3 SV=1	TRUE	0.9854
tr|A0A0P0WNT1|A0A0P0WNT1_ORYSJ Os05g0479250 protein OS=Oryza sativa subsp. japonica OX=39947 GN=Os05g0479250 PE=4 SV=1	TRUE	0.97108
tr|A0A0P0WQC8|A0A0P0WQC8_ORYSJ Os05g0581100 protein OS=Oryza sativa subsp. japonica OX=39947 GN=Os05g0581100 PE=4 SV=1	FALSE	0.10272
tr|A0A0P0WR51|A0A0P0WR51_ORYSJ Os05g0576750 protein OS=Oryza sativa subsp. japonica OX=39947 GN=Os05g0576750 PE=4 SV=1	FALSE	0.01082
tr|A0A0P0WTA4|A0A0P0WTA4_ORYSJ Os06g0159725 protein OS=Oryza sativa subsp. japonica OX=39947 GN=Os06g0159725 PE=3 SV=1	TRUE	0.99572
tr|A0A0P0WV68|A0A0P0WV68_ORYSJ Os06g0249100 protein OS=Oryza sativa subsp. japonica OX=39947 GN=Os06g0249100 PE=4 SV=1	TRUE	0.63642
tr|A0A0P0WVA1|A0A0P0WVA1_ORYSJ Os06g0274950 protein OS=Oryza sativa subsp. japonica OX=39947 GN=Os06g0274950 PE=4 SV=1	FALSE	0.01608
tr|A0A0P0WXW3|A0A0P0WXW3_ORYSJ Os06g0554600 protein OS=Oryza sativa subsp. japonica OX=39947 GN=Os06g0554600 PE=4 SV=1	TRUE	0.98185
tr|A0A0P0WY23|A0A0P0WY23_ORYSJ Os06g0558832 protein OS=Oryza sativa subsp. japonica OX=39947 GN=Os06g0558832 PE=4 SV=1	TRUE	0.73666
tr|A0A0P0X3Z4|A0A0P0X3Z4_ORYSJ Os07g0218766 protein (Fragment) OS=Oryza sativa subsp. japonica OX=39947 GN=Os07g0218766 PE=4 SV=1	FALSE	0.00201
tr|A0A0P0X5Y1|A0A0P0X5Y1_ORYSJ Os07g0454400 protein OS=Oryza sativa subsp. japonica OX=39947 GN=Os07g0454400 PE=4 SV=1	TRUE	0.92055
tr|A0A0P0X6N5|A0A0P0X6N5_ORYSJ Os07g0520600 protein OS=Oryza sativa subsp. japonica OX=39947 GN=Os07g0520600 PE=4 SV=1	FALSE	0.23446
tr|A0A0P0X9Z0|A0A0P0X9Z0_ORYSJ Os07g0668500 protein OS=Oryza sativa subsp. japonica OX=39947 GN=Os07g0668500 PE=4 SV=1	TRUE	0.99631
tr|A0A0P0XAK8|A0A0P0XAK8_ORYSJ Os07g0686700 protein OS=Oryza sativa subsp. japonica OX=39947 GN=Os07g0686700 PE=4 SV=1	FALSE	0.34352
tr|A0A0P0XCD9|A0A0P0XCD9_ORYSJ ATP-dependent RNA helicase OS=Oryza sativa subsp. japonica OX=39947 GN=Os08g0154225 PE=3 SV=1	TRUE	0.99755
tr|A0A0P0XDK4|A0A0P0XDK4_ORYSJ Os08g0264001 protein OS=Oryza sativa subsp. japonica OX=39947 GN=Os08g0264001 PE=4 SV=1	FALSE	0.47155
tr|A0A0P0XFP3|A0A0P0XFP3_ORYSJ Os08g0382101 protein OS=Oryza sativa subsp. japonica OX=39947 GN=Os08g0382101 PE=4 SV=1	FALSE	0.03871
tr|A0A0P0XIE6|A0A0P0XIE6_ORYSJ Os08g0564850 protein OS=Oryza sativa subsp. japonica OX=39947 GN=Os08g0564850 PE=4 SV=1	FALSE	0.10824
tr|A0A0P0XIH7|A0A0P0XIH7_ORYSJ Os08g0526150 protein OS=Oryza sativa subsp. japonica OX=39947 GN=Os08g0526150 PE=4 SV=1	FALSE	0.01276
tr|A0A0P0XRC3|A0A0P0XRC3_ORYSJ Receptor-like serine/threonine-protein kinase OS=Oryza sativa subsp. japonica OX=39947 GN=Os09g0551500 PE=3 SV=1	TRUE	0.9831
tr|A0A0P0XVF3|A0A0P0XVF3_ORYSJ Os10g0456950 protein OS=Oryza sativa subsp. japonica OX=39947 GN=Os10g0456950 PE=4 SV=1	TRUE	0.80894
tr|A0A0P0XW44|A0A0P0XW44_ORYSJ Os10g0471000 protein OS=Oryza sativa subsp. japonica OX=39947 GN=Os10g0471000 PE=4 SV=1	TRUE	0.88926
tr|A0A0P0XZB4|A0A0P0XZB4_ORYSJ Os11g0171601 protein (Fragment) OS=Oryza sativa subsp. japonica OX=39947 GN=Os11g0171601 PE=4 SV=1	FALSE	0.00824
tr|A0A0P0Y290|A0A0P0Y290_ORYSJ Os11g0481400 protein OS=Oryza sativa subsp. japonica OX=39947 GN=Os11g0481400 PE=4 SV=1	FALSE	0.09734
tr|A0A0P0Y3V4|A0A0P0Y3V4_ORYSJ Os11g0544833 protein OS=Oryza sativa subsp. japonica OX=39947 GN=Os11g0544833 PE=4 SV=1	TRUE	0.75611
tr|A0A0P0Y5L5|A0A0P0Y5L5_ORYSJ Os11g0693700 protein OS=Oryza sativa subsp. japonica OX=39947 GN=Os11g0693700 PE=4 SV=1	TRUE	0.98974
tr|A0A0P0Y7F7|A0A0P0Y7F7_ORYSJ Os12g0173388 protein OS=Oryza sativa subsp. japonica OX=39947 GN=Os12g0173388 PE=4 SV=1	FALSE	0.37816
tr|A0A0P0Y8U9|A0A0P0Y8U9_ORYSJ Os12g0268666 protein OS=Oryza sativa subsp. japonica OX=39947 GN=Os12g0268666 PE=4 SV=1	TRUE	0.82093
tr|A0A0P0YDP7|A0A0P0YDP7_ORYSJ Os12g0613650 protein OS=Oryza sativa subsp. japonica OX=39947 GN=Os12g0613650 PE=4 SV=1	FALSE	0.04732
tr|A3ARL5|A3ARL5_ORYSJ Os04g0174500 protein OS=Oryza sativa subsp. japonica OX=39947 GN=Os04g0174500 PE=4 SV=1	TRUE	0.99399
tr|A3BYE9|A3BYE9_ORYSJ Os09g0385000 protein OS=Oryza sativa subsp. japonica OX=39947 GN=Os09g0385000 PE=4 SV=1	TRUE	0.95487
tr|B7EU74|B7EU74_ORYSJ Expressed protein OS=Oryza sativa subsp. japonica OX=39947 GN=LOC_Os11g43404 PE=2 SV=1	FALSE	0.0108
tr|B9F0X6|B9F0X6_ORYSJ Os02g0601400 protein OS=Oryza sativa subsp. japonica OX=39947 GN=Os02g0601400 PE=3 SV=1	TRUE	0.99846
sp|P46609|KNOS6_ORYSJ Homeobox protein knotted-1-like 6 OS=Oryza sativa subsp. japonica OX=39947 GN=OSH1 PE=1 SV=2	TRUE	0.99895
tr|Q0D4G9|Q0D4G9_ORYSJ Os07g0626800 protein OS=Oryza sativa subsp. japonica OX=39947 GN=Os07g0626800 PE=1 SV=1	TRUE	0.81204
sp|Q0D629|P2C63_ORYSJ Putative protein phosphatase 2C 63 OS=Oryza sativa subsp. japonica OX=39947 GN=Os07g0516100 PE=5 SV=1	FALSE	0.20243
tr|Q0DKH2|Q0DKH2_ORYSJ Os05g0163600 protein OS=Oryza sativa subsp. japonica OX=39947 GN=Os05g0163600 PE=4 SV=1	FALSE	0.1377
tr|Q0DQ78|Q0DQ78_ORYSJ Os03g0625700 protein (Fragment) OS=Oryza sativa subsp. japonica OX=39947 GN=Os03g0625700 PE=1 SV=1	TRUE	0.99923
tr|Q0DQW9|Q0DQW9_ORYSJ Os03g0439800 protein OS=Oryza sativa subsp. japonica OX=39947 GN=Os03g0439800 PE=4 SV=1	TRUE	0.67002
tr|Q0DUF6|Q0DUF6_ORYSJ Os03g0188500 protein OS=Oryza sativa subsp. japonica OX=39947 GN=Os03g0188500 PE=4 SV=1	TRUE	0.79115
tr|Q0E3N7|Q0E3N7_ORYSJ Os02g0163600 protein OS=Oryza sativa subsp. japonica OX=39947 GN=Os02g0163600 PE=2 SV=1	TRUE	0.98375
sp|Q0J9Y2|RBPL_ORYSJ RNA-binding protein L OS=Oryza sativa subsp. japonica OX=39947 GN=RBP-L PE=1 SV=1	TRUE	0.99856
tr|Q0JDV3|Q0JDV3_ORYSJ Os04g0372700 protein (Fragment) OS=Oryza sativa subsp. japonica OX=39947 GN=Os04g0372700 PE=1 SV=1	TRUE	0.95773
tr|Q0JF82|Q0JF82_ORYSJ Os04g0129500 protein OS=Oryza sativa subsp. japonica OX=39947 GN=Os04g0129500 PE=1 SV=2	TRUE	0.99158
tr|Q0JL04|Q0JL04_ORYSJ Pectinesterase OS=Oryza sativa subsp. japonica OX=39947 GN=Os01g0634600 PE=3 SV=1	TRUE	0.95581
tr|Q10A46|Q10A46_ORYSJ alcohol dehydrogenase OS=Oryza sativa subsp. japonica OX=39947 GN=LOC_Os10g07229 PE=1 SV=1	TRUE	0.98353
sp|Q10M74|GMK2_ORYSJ Guanylate kinase 2 chloroplastic/mitochondrial OS=Oryza sativa subsp. japonica OX=39947 GN=V2 PE=1 SV=1	TRUE	0.99989
tr|Q10NC8|Q10NC8_ORYSJ Os03g0273900 protein OS=Oryza sativa subsp. japonica OX=39947 GN=LOC_Os03g16680 PE=4 SV=1	FALSE	0.05258
tr|Q2QM41|Q2QM41_ORYSJ Expressed protein OS=Oryza sativa subsp. japonica OX=39947 GN=LOC_Os12g42370 PE=1 SV=1	TRUE	0.99872
tr|Q2QVR3|Q2QVR3_ORYSJ Leucine Rich Repeat family protein expressed OS=Oryza sativa subsp. japonica OX=39947 GN=LOC_Os12g11930 PE=3 SV=1	TRUE	0.96214
tr|Q2QW42|Q2QW42_ORYSJ Expressed protein OS=Oryza sativa subsp. japonica OX=39947 GN=LOC_Os12g10650 PE=1 SV=1	TRUE	1
sp|Q2QXB3|DOHH1_ORYSJ Deoxyhypusine hydroxylase-A OS=Oryza sativa subsp. japonica OX=39947 GN=Os12g0163300 PE=2 SV=1	TRUE	0.99956
tr|Q2QZT5|Q2QZT5_ORYSJ Os11g0672600 protein OS=Oryza sativa subsp. japonica OX=39947 GN=LOC_Os11g44900 PE=4 SV=2	TRUE	0.89797
tr|Q2R230|Q2R230_ORYSJ Os11g0581900 protein OS=Oryza sativa subsp. japonica OX=39947 GN=LOC_Os11g37200 PE=2 SV=2	TRUE	0.9996
tr|Q5N7M8|Q5N7M8_ORYSJ Os01g0685300 protein OS=Oryza sativa subsp. japonica OX=39947 GN=Os01g0685300 PE=4 SV=1	FALSE	0.04024
tr|Q5NBA9|Q5NBA9_ORYSJ Os01g0263400 protein OS=Oryza sativa subsp. japonica OX=39947 GN=Os01g0263400 PE=3 SV=1	TRUE	0.99466
tr|Q5QN09|Q5QN09_ORYSJ Os01g0501900 protein OS=Oryza sativa subsp. japonica OX=39947 GN=Os01g0501900 PE=4 SV=1	TRUE	0.59286
tr|Q5VNU4|Q5VNU4_ORYSJ Os06g0135800 protein OS=Oryza sativa subsp. japonica OX=39947 GN=Os06g0135800 PE=4 SV=1	TRUE	0.91057
tr|Q67UM0|Q67UM0_ORYSJ Os06g0231500 protein OS=Oryza sativa subsp. japonica OX=39947 GN=Os06g0231500 PE=4 SV=1	TRUE	0.72266
tr|Q69KN9|Q69KN9_ORYSJ Os09g0306000 protein OS=Oryza sativa subsp. japonica OX=39947 GN=Os09g0306000 PE=4 SV=1	FALSE	0.20231
tr|Q6H6V3|Q6H6V3_ORYSJ Os02g0165000 protein OS=Oryza sativa subsp. japonica OX=39947 GN=Os02g0165000 PE=2 SV=1	TRUE	0.98389
sp|Q6I5Q6|RK185_ORYSJ Receptor-like cytoplasmic kinase 185 OS=Oryza sativa subsp. japonica OX=39947 GN=RLCK185 PE=1 SV=1	TRUE	0.98337
sp|Q6K1S6|MYB30_ORYSJ Transcription factor MYB30 OS=Oryza sativa subsp. japonica OX=39947 GN=MYB30 PE=1 SV=1	TRUE	0.99781
tr|Q6K4M9|Q6K4M9_ORYSJ Os02g0789600 protein OS=Oryza sativa subsp. japonica OX=39947 GN=Os02g0789600 PE=1 SV=1	TRUE	0.9781
tr|Q6K4P7|Q6K4P7_ORYSJ Glutamate receptor OS=Oryza sativa subsp. japonica OX=39947 GN=Os02g0787600 PE=3 SV=1	TRUE	0.99422
tr|Q6L4X6|Q6L4X6_ORYSJ Os05g0508400 protein OS=Oryza sativa subsp. japonica OX=39947 GN=Os05g0508400 PE=4 SV=1	TRUE	0.99303
tr|Q6YYB3|Q6YYB3_ORYSJ Os08g0136500 protein OS=Oryza sativa subsp. japonica OX=39947 GN=Os08g0136500 PE=1 SV=1	TRUE	0.99637
tr|Q6Z8K9|Q6Z8K9_ORYSJ Os02g0749900 protein OS=Oryza sativa subsp. japonica OX=39947 GN=Os02g0749900 PE=1 SV=1	TRUE	0.92969
sp|Q6ZBZ2|GL814_ORYSJ Germin-like protein 8-14 OS=Oryza sativa subsp. japonica OX=39947 GN=GER5 PE=1 SV=1	TRUE	0.98759
tr|Q6ZD70|Q6ZD70_ORYSJ Os08g0107400 protein OS=Oryza sativa subsp. japonica OX=39947 GN=Os08g0107400 PE=2 SV=1	TRUE	0.97572
tr|Q6ZHD2|Q6ZHD2_ORYSJ Os02g0685200 protein OS=Oryza sativa subsp. japonica OX=39947 GN=Os02g0685200 PE=4 SV=1	TRUE	0.97252
tr|Q7XBA4|Q7XBA4_ORYSJ Cysteine protease CP1 OS=Oryza sativa subsp. japonica OX=39947 GN=Os05g0108600 PE=1 SV=1	TRUE	0.9994
tr|Q7XIK9|Q7XIK9_ORYSJ Os07g0463400 protein OS=Oryza sativa subsp. japonica OX=39947 GN=Os07g0463400 PE=1 SV=1	TRUE	0.98571
tr|Q7XIW6|Q7XIW6_ORYSJ Os07g0678100 protein OS=Oryza sativa subsp. japonica OX=39947 GN=Os07g0678100 PE=4 SV=1	FALSE	0.05276
sp|Q7XMK3|ACET2_ORYSJ Probable ascorbate-specific transmembrane electron transporter 2 OS=Oryza sativa subsp. japonica OX=39947 GN=Os04g0533500 PE=2 SV=2	TRUE	0.99946
sp|Q7XXN4|PUHT_ORYSJ Putrescine hydroxycinnamoyltransferase OS=Oryza sativa subsp. japonica OX=39947 GN=Os09g0544000 PE=1 SV=1	TRUE	0.64557
tr|Q7Y140|Q7Y140_ORYSJ Calreticulin OS=Oryza sativa subsp. japonica OX=39947 GN=LOC_Os03g61670 PE=1 SV=1	TRUE	0.99987
tr|Q851R0|Q851R0_ORYSJ Nodulin family protein putative expressed OS=Oryza sativa subsp. japonica OX=39947 GN=LOC_Os03g58580 PE=1 SV=1	TRUE	0.99507
tr|Q8H598|Q8H598_ORYSJ Os07g0600000 protein OS=Oryza sativa subsp. japonica OX=39947 GN=Os07g0600000 PE=2 SV=1	TRUE	0.99974
sp|Q8VXB5|HAK8_ORYSJ Putative potassium transporter 8 OS=Oryza sativa subsp. japonica OX=39947 GN=HAK8 PE=3 SV=2	TRUE	0.98758
sp|Q8W5R1|GENL2_ORYSJ Single-strand DNA endonuclease 1 OS=Oryza sativa subsp. japonica OX=39947 GN=SEND1 PE=2 SV=1	TRUE	0.99583
sp|Q94I55|OST3_ORYSJ Probable dolichyl-diphosphooligosaccharide--protein glycosyltransferase subunit 3 OS=Oryza sativa subsp. japonica OX=39947 GN=OST3 PE=2 SV=1	TRUE	0.97769
sp|Q9SDG8|AGO4A_ORYSJ Protein argonaute 4A OS=Oryza sativa subsp. japonica OX=39947 GN=AGO4A PE=2 SV=1	TRUE	0.99397
tr|A0A0N7KCC3|A0A0N7KCC3_ORYSJ Os01g0150700 protein OS=Oryza sativa subsp. japonica OX=39947 GN=Os01g0150700 PE=4 SV=1	FALSE	0.36364
tr|A0A0N7KKK7|A0A0N7KKK7_ORYSJ Os05g0345175 protein OS=Oryza sativa subsp. japonica OX=39947 GN=Os05g0345175 PE=1 SV=1	TRUE	0.96707
tr|A0A0N7KQC6|A0A0N7KQC6_ORYSJ Os09g0114000 protein OS=Oryza sativa subsp. japonica OX=39947 GN=Os09g0114000 PE=4 SV=1	FALSE	0.23435
tr|A0A0N7KS51|A0A0N7KS51_ORYSJ Os10g0538800 protein OS=Oryza sativa subsp. japonica OX=39947 GN=Os10g0538800 PE=3 SV=1	TRUE	0.8822
tr|A0A0N7KS97|A0A0N7KS97_ORYSJ Os10g0577100 protein OS=Oryza sativa subsp. japonica OX=39947 GN=Os10g0577100 PE=4 SV=1	TRUE	0.9992
tr|A0A0N7KTZ2|A0A0N7KTZ2_ORYSJ Os12g0438200 protein OS=Oryza sativa subsp. japonica OX=39947 GN=Os12g0438200 PE=4 SV=1	TRUE	0.52615
tr|A0A0N7KU74|A0A0N7KU74_ORYSJ Os12g0559100 protein OS=Oryza sativa subsp. japonica OX=39947 GN=Os12g0559100 PE=4 SV=1	FALSE	0.01229
tr|A0A0P0UY67|A0A0P0UY67_ORYSJ Os01g0133650 protein (Fragment) OS=Oryza sativa subsp. japonica OX=39947 GN=Os01g0133650 PE=4 SV=1	FALSE	0.01036
tr|A0A0P0V1X9|A0A0P0V1X9_ORYSJ Os01g0328600 protein OS=Oryza sativa subsp. japonica OX=39947 GN=Os01g0328600 PE=4 SV=1	FALSE	0.00482
tr|A0A0P0V464|A0A0P0V464_ORYSJ Os01g0565800 protein OS=Oryza sativa subsp. japonica OX=39947 GN=Os01g0565800 PE=4 SV=1	TRUE	0.99978
tr|A0A0P0V8C8|A0A0P0V8C8_ORYSJ Os01g0758450 protein OS=Oryza sativa subsp. japonica OX=39947 GN=Os01g0758450 PE=4 SV=1	TRUE	0.5042
tr|A0A0P0VE73|A0A0P0VE73_ORYSJ Os02g0128500 protein OS=Oryza sativa subsp. japonica OX=39947 GN=Os02g0128500 PE=4 SV=1	FALSE	0.00013
tr|A0A0P0VHK3|A0A0P0VHK3_ORYSJ Os02g0280200 protein OS=Oryza sativa subsp. japonica OX=39947 GN=Os02g0280200 PE=4 SV=1	TRUE	0.84292
tr|A0A0P0VNP9|A0A0P0VNP9_ORYSJ Os02g0712200 protein OS=Oryza sativa subsp. japonica OX=39947 GN=Os02g0712200 PE=4 SV=1	FALSE	0.0156
tr|A0A0P0VSN8|A0A0P0VSN8_ORYSJ Os03g0128200 protein OS=Oryza sativa subsp. japonica OX=39947 GN=Os03g0128200 PE=1 SV=1	TRUE	0.99053
tr|A0A0P0VSP0|A0A0P0VSP0_ORYSJ Os03g0121250 protein OS=Oryza sativa subsp. japonica OX=39947 GN=Os03g0121250 PE=4 SV=1	FALSE	0.00413
tr|A0A0P0VWT4|A0A0P0VWT4_ORYSJ Os03g0315302 protein OS=Oryza sativa subsp. japonica OX=39947 GN=Os03g0315302 PE=4 SV=1	FALSE	0.03173
tr|A0A0P0VZ73|A0A0P0VZ73_ORYSJ Os03g0398366 protein OS=Oryza sativa subsp. japonica OX=39947 GN=Os03g0398366 PE=4 SV=1	TRUE	0.80311
tr|A0A0P0W911|A0A0P0W911_ORYSJ Os04g0312733 protein OS=Oryza sativa subsp. japonica OX=39947 GN=Os04g0312733 PE=4 SV=1	TRUE	0.59266
tr|A0A0P0WA03|A0A0P0WA03_ORYSJ Os04g0392300 protein OS=Oryza sativa subsp. japonica OX=39947 GN=Os04g0392300 PE=4 SV=1	TRUE	0.99973
tr|A0A0P0WFJ7|A0A0P0WFJ7_ORYSJ Os04g0644800 protein OS=Oryza sativa subsp. japonica OX=39947 GN=Os04g0644800 PE=4 SV=1	TRUE	0.90936
tr|A0A0P0WHL5|A0A0P0WHL5_ORYSJ Os05g0121100 protein OS=Oryza sativa subsp. japonica OX=39947 GN=Os05g0121100 PE=4 SV=1	TRUE	0.99772
tr|A0A0P0WKT1|A0A0P0WKT1_ORYSJ Os05g0326600 protein OS=Oryza sativa subsp. japonica OX=39947 GN=Os05g0326600 PE=4 SV=1	FALSE	0.07346
tr|A0A0P0WPM3|A0A0P0WPM3_ORYSJ Os05g0520801 protein OS=Oryza sativa subsp. japonica OX=39947 GN=Os05g0520801 PE=4 SV=1	TRUE	0.699
tr|A0A0P0WV92|A0A0P0WV92_ORYSJ Os06g0261600 protein OS=Oryza sativa subsp. japonica OX=39947 GN=Os06g0261600 PE=4 SV=1	TRUE	0.99536
tr|A0A0P0WVS1|A0A0P0WVS1_ORYSJ Os06g0289050 protein OS=Oryza sativa subsp. japonica OX=39947 GN=Os06g0289050 PE=4 SV=1	TRUE	0.93384
tr|A0A0P0WY69|A0A0P0WY69_ORYSJ Os06g0559600 protein OS=Oryza sativa subsp. japonica OX=39947 GN=Os06g0559600 PE=4 SV=1	TRUE	0.54408
tr|A0A0P0X861|A0A0P0X861_ORYSJ RuvB-like helicase OS=Oryza sativa subsp. japonica OX=39947 GN=Os07g0581100 PE=3 SV=1	TRUE	0.9938
tr|A0A0P0X862|A0A0P0X862_ORYSJ Os07g0555000 protein OS=Oryza sativa subsp. japonica OX=39947 GN=Os07g0555000 PE=4 SV=1	TRUE	0.93855
tr|A0A0P0XAK2|A0A0P0XAK2_ORYSJ Os07g0692001 protein (Fragment) OS=Oryza sativa subsp. japonica OX=39947 GN=Os07g0692001 PE=4 SV=1	FALSE	0.00904
tr|A0A0P0XEK0|A0A0P0XEK0_ORYSJ Os08g0332600 protein OS=Oryza sativa subsp. japonica OX=39947 GN=Os08g0332600 PE=3 SV=1	TRUE	0.9838
tr|A0A0P0XGN9|A0A0P0XGN9_ORYSJ Os08g0459400 protein OS=Oryza sativa subsp. japonica OX=39947 GN=Os08g0459400 PE=4 SV=1	TRUE	0.99965
tr|A0A0P0XJ85|A0A0P0XJ85_ORYSJ Os08g0556500 protein OS=Oryza sativa subsp. japonica OX=39947 GN=Os08g0556500 PE=4 SV=1	TRUE	0.94327
tr|A0A0P0XLJ3|A0A0P0XLJ3_ORYSJ Os09g0352650 protein OS=Oryza sativa subsp. japonica OX=39947 GN=Os09g0352650 PE=4 SV=1	FALSE	0.03842
tr|A0A0P0XNN7|A0A0P0XNN7_ORYSJ Os09g0463232 protein OS=Oryza sativa subsp. japonica OX=39947 GN=Os09g0463232 PE=4 SV=1	FALSE	0.20323
tr|A0A0P0XR88|A0A0P0XR88_ORYSJ Os10g0132500 protein OS=Oryza sativa subsp. japonica OX=39947 GN=Os10g0132500 PE=3 SV=1	TRUE	0.99908
tr|A0A0P0XT28|A0A0P0XT28_ORYSJ Os10g0350500 protein OS=Oryza sativa subsp. japonica OX=39947 GN=Os10g0350500 PE=1 SV=1	TRUE	0.98684
tr|A0A0P0Y066|A0A0P0Y066_ORYSJ Os11g0201441 protein OS=Oryza sativa subsp. japonica OX=39947 GN=Os11g0201441 PE=4 SV=1	FALSE	0.01721
tr|A0A0P0Y242|A0A0P0Y242_ORYSJ Os11g0459600 protein (Fragment) OS=Oryza sativa subsp. japonica OX=39947 GN=Os11g0459600 PE=4 SV=1	FALSE	0.35166
tr|A0A0P0Y3M2|A0A0P0Y3M2_ORYSJ Os11g0569700 protein OS=Oryza sativa subsp. japonica OX=39947 GN=Os11g0569700 PE=4 SV=1	TRUE	0.64813
tr|A0A0P0Y5K6|A0A0P0Y5K6_ORYSJ Os11g0691400 protein OS=Oryza sativa subsp. japonica OX=39947 GN=Os11g0691400 PE=4 SV=1	TRUE	0.95385
tr|A0A0P0YAT5|A0A0P0YAT5_ORYSJ Os12g0505000 protein OS=Oryza sativa subsp. japonica OX=39947 GN=Os12g0505000 PE=4 SV=1	TRUE	0.99955
sp|A3BI11|ZIP8_ORYSJ Zinc transporter 8 OS=Oryza sativa subsp. japonica OX=39947 GN=ZIP8 PE=2 SV=1	TRUE	0.88027
tr|B7E8M5|B7E8M5_ORYSJ diaminohydroxyphosphoribosylaminopyrimidine deaminase OS=Oryza sativa subsp. japonica OX=39947 GN=Os04g0177400 PE=2 SV=1	TRUE	0.99674
sp|B7EJ91|KN5C_ORYSJ Kinesin-like protein KIN-5C OS=Oryza sativa subsp. japonica OX=39947 GN=KIN5C PE=2 SV=2	TRUE	0.99825
tr|B7F1E4|B7F1E4_ORYSJ Os02g0216500 protein OS=Oryza sativa subsp. japonica OX=39947 GN=Os02g0216500 PE=2 SV=1	FALSE	0.00828
tr|B7F5B4|B7F5B4_ORYSJ 3-ketoacyl-CoA synthase OS=Oryza sativa subsp. japonica OX=39947 GN=Os04g0116800 PE=2 SV=1	TRUE	0.91908
tr|B7FAF4|B7FAF4_ORYSJ RuvB-like helicase OS=Oryza sativa subsp. japonica OX=39947 GN=Os07g0178900 PE=1 SV=1	TRUE	0.99855
tr|B9G8Y9|B9G8Y9_ORYSJ Os11g0104280 protein OS=Oryza sativa subsp. japonica OX=39947 GN=Os11g0104280 PE=4 SV=1	FALSE	0.24027
tr|B9GCM8|B9GCM8_ORYSJ Os12g0277725 protein OS=Oryza sativa subsp. japonica OX=39947 GN=Os12g0277725 PE=4 SV=1	TRUE	0.97375
tr|C7IYY4|C7IYY4_ORYSJ Os02g0657550 protein OS=Oryza sativa subsp. japonica OX=39947 GN=Os02g0657550 PE=4 SV=1	TRUE	0.72064
tr|Q0D6K5|Q0D6K5_ORYSJ Os07g0470800 protein OS=Oryza sativa subsp. japonica OX=39947 GN=Os07g0470800 PE=4 SV=2	TRUE	0.91366
tr|Q0D841|Q0D841_ORYSJ Os07g0185900 protein OS=Oryza sativa subsp. japonica OX=39947 GN=Os07g0185900 PE=4 SV=1	TRUE	0.86174
tr|Q0DIC9|Q0DIC9_ORYSJ Complex III subunit 9 OS=Oryza sativa subsp. japonica OX=39947 GN=Os05g0400400 PE=1 SV=1	TRUE	0.93136
tr|Q0DU33|Q0DU33_ORYSJ Os03g0210500 protein OS=Oryza sativa subsp. japonica OX=39947 GN=Os03g0210500 PE=4 SV=1	TRUE	0.92448
sp|Q0DZ85|EXB16_ORYSJ Expansin-B16 OS=Oryza sativa subsp. japonica OX=39947 GN=EXPB16 PE=3 SV=1	TRUE	0.75651
sp|Q0E1Z0|BURP4_ORYSJ BURP domain-containing protein 4 OS=Oryza sativa subsp. japonica OX=39947 GN=BURP4 PE=2 SV=1	TRUE	0.97584
tr|Q0JA19|Q0JA19_ORYSJ Os04g0620000 protein OS=Oryza sativa subsp. japonica OX=39947 GN=Os04g0620000 PE=1 SV=2	TRUE	0.99936
tr|Q0JAF0|Q0JAF0_ORYSJ Pectin acetylesterase OS=Oryza sativa subsp. japonica OX=39947 GN=Os04g0602500 PE=1 SV=1	TRUE	0.93878
sp|Q0JDA2|SDH5_ORYSJ Succinate dehydrogenase subunit 5 mitochondrial OS=Oryza sativa subsp. japonica OX=39947 GN=SDH5 PE=1 SV=1	TRUE	0.99684
tr|Q10LF1|Q10LF1_ORYSJ Acyl carrier protein OS=Oryza sativa subsp. japonica OX=39947 GN=LOC_Os03g22950 PE=1 SV=1	TRUE	0.98996
sp|Q10QS9|Y3845_ORYSJ B3 domain-containing protein Os03g0184500 OS=Oryza sativa subsp. japonica OX=39947 GN=Os03g0184500 PE=2 SV=1	TRUE	0.99813
tr|Q10RI6|Q10RI6_ORYSJ Expressed protein OS=Oryza sativa subsp. japonica OX=39947 GN=LOC_Os03g06230 PE=1 SV=1	TRUE	0.98905
sp|Q2QNF7|DAPF_ORYSJ Diaminopimelate epimerase chloroplastic OS=Oryza sativa subsp. japonica OX=39947 GN=DAPF PE=2 SV=1	TRUE	0.99926
tr|Q2QYJ8|Q2QYJ8_ORYSJ MybHv5 putative OS=Oryza sativa subsp. japonica OX=39947 GN=LOC_Os12g02430 PE=4 SV=1	TRUE	0.95092
tr|Q2R0Y6|Q2R0Y6_ORYSJ non-specific serine/threonine protein kinase OS=Oryza sativa subsp. japonica OX=39947 GN=LOC_Os11g40970 PE=2 SV=1	TRUE	0.98271
tr|Q2R3C8|Q2R3C8_ORYSJ Os11g0527000 protein OS=Oryza sativa subsp. japonica OX=39947 GN=LOC_Os11g32380 PE=2 SV=1	TRUE	0.99832
tr|Q336W9|Q336W9_ORYSJ Expressed protein OS=Oryza sativa subsp. japonica OX=39947 GN=LOC_Os10g39200 PE=1 SV=1	TRUE	0.99329
tr|Q5JNE5|Q5JNE5_ORYSJ Os01g0732000 protein OS=Oryza sativa subsp. japonica OX=39947 GN=Os01g0732000 PE=3 SV=1	TRUE	0.88767
tr|Q5Z5X0|Q5Z5X0_ORYSJ Os06g0545400 protein OS=Oryza sativa subsp. japonica OX=39947 GN=Os06g0545400 PE=1 SV=1	TRUE	0.99624
tr|Q5Z8I3|Q5Z8I3_ORYSJ Os06g0694600 protein OS=Oryza sativa subsp. japonica OX=39947 GN=Os06g0694600 PE=4 SV=1	TRUE	0.9873
tr|Q5ZEN6|Q5ZEN6_ORYSJ Os01g0141600 protein OS=Oryza sativa subsp. japonica OX=39947 GN=Os01g0141600 PE=3 SV=1	TRUE	0.99151
tr|Q60DI7|Q60DI7_ORYSJ Glutaredoxin family protein OS=Oryza sativa subsp. japonica OX=39947 GN=LOC_Os03g44650 PE=4 SV=1	TRUE	0.99307
tr|Q650Z1|Q650Z1_ORYSJ Os09g0563500 protein OS=Oryza sativa subsp. japonica OX=39947 GN=Os09g0563500 PE=4 SV=1	TRUE	0.94538
sp|Q657W3|CCC2_ORYSJ Cation-chloride cotransporter 2 OS=Oryza sativa subsp. japonica OX=39947 GN=CCC2 PE=2 SV=2	TRUE	0.99416
tr|Q658G6|Q658G6_ORYSJ Os06g0130200 protein OS=Oryza sativa subsp. japonica OX=39947 GN=Os06g0130200 PE=4 SV=1	TRUE	0.92733
tr|Q67UH2|Q67UH2_ORYSJ Os06g0225000 protein OS=Oryza sativa subsp. japonica OX=39947 GN=Os06g0225000 PE=3 SV=1	TRUE	0.99619
tr|Q67UN6|Q67UN6_ORYSJ Os02g0515600 protein OS=Oryza sativa subsp. japonica OX=39947 GN=Os02g0515600 PE=2 SV=1	TRUE	0.99813
tr|Q67UZ8|Q67UZ8_ORYSJ Hexosyltransferase OS=Oryza sativa subsp. japonica OX=39947 GN=Os09g0452900 PE=2 SV=1	TRUE	0.99816
tr|Q6ASQ4|Q6ASQ4_ORYSJ Small ribosomal subunit protein mS33 OS=Oryza sativa subsp. japonica OX=39947 GN=Os05g0148300 PE=1 SV=1	TRUE	0.99794
tr|Q6AST9|Q6AST9_ORYSJ Expressed protein OS=Oryza sativa subsp. japonica OX=39947 GN=LOC_Os03g44010 PE=2 SV=1	TRUE	0.99992
sp|Q6I581|GH35_ORYSJ Jasmonoyl--L-amino acid synthetase GH3.5 OS=Oryza sativa subsp. japonica OX=39947 GN=GH3.5 PE=1 SV=1	TRUE	0.99503
tr|Q6MW66|Q6MW66_ORYSJ Os04g0128700 protein OS=Oryza sativa subsp. japonica OX=39947 GN=Os04g0128700 PE=4 SV=1	TRUE	0.97674
tr|Q6YZ67|Q6YZ67_ORYSJ Os02g0776200 protein OS=Oryza sativa subsp. japonica OX=39947 GN=Os02g0776200 PE=3 SV=1	TRUE	0.99832
sp|Q6Z2X3|MOC2B_ORYSJ Molybdopterin synthase catalytic subunit OS=Oryza sativa subsp. japonica OX=39947 GN=MOCS2 PE=2 SV=1	TRUE	0.99948
tr|Q6Z394|Q6Z394_ORYSJ Os07g0196800 protein OS=Oryza sativa subsp. japonica OX=39947 GN=Os07g0196800 PE=4 SV=1	TRUE	0.97522
tr|Q6Z548|Q6Z548_ORYSJ Trehalose 6-phosphate phosphatase OS=Oryza sativa subsp. japonica OX=39947 GN=Os08g0414700 PE=1 SV=1	TRUE	0.98486
tr|Q7X6X5|Q7X6X5_ORYSJ methylated diphthine methylhydrolase OS=Oryza sativa subsp. japonica OX=39947 GN=Os04g0507900 PE=1 SV=1	TRUE	0.9803
tr|Q7XCU9|Q7XCU9_ORYSJ Cytochrome P450 family protein OS=Oryza sativa subsp. japonica OX=39947 GN=LOC_Os10g37070 PE=3 SV=2	TRUE	0.99719
tr|Q7XPU7|Q7XPU7_ORYSJ Os04g0684600 protein OS=Oryza sativa subsp. japonica OX=39947 GN=Os04g0684600 PE=2 SV=1	TRUE	0.88831
sp|Q7XT40|EXB15_ORYSJ Expansin-B15 OS=Oryza sativa subsp. japonica OX=39947 GN=EXPB15 PE=3 SV=2	TRUE	0.99046
sp|Q7Y0F6|SPX5_ORYSJ SPX domain-containing protein 5 OS=Oryza sativa subsp. japonica OX=39947 GN=SPX5 PE=1 SV=1	TRUE	0.99904
sp|Q852M0|DHE1_ORYSJ Glutamate dehydrogenase 1 mitochondrial OS=Oryza sativa subsp. japonica OX=39947 GN=GDH1 PE=2 SV=1	TRUE	0.99944
tr|Q8H056|Q8H056_ORYSJ MFP1 attachment factor 1 OS=Oryza sativa subsp. japonica OX=39947 GN=LOC_Os03g11060 PE=1 SV=1	TRUE	0.99278
tr|Q8H3S1|Q8H3S1_ORYSJ Os08g0321000 protein OS=Oryza sativa subsp. japonica OX=39947 GN=Os08g0321000 PE=1 SV=2	TRUE	0.999
tr|Q8LHF3|Q8LHF3_ORYSJ Replication stress response regulator SDE2 OS=Oryza sativa subsp. japonica OX=39947 GN=Os01g0681600 PE=1 SV=1	TRUE	0.99921
tr|Q8RZN0|Q8RZN0_ORYSJ Os01g0519100 protein OS=Oryza sativa subsp. japonica OX=39947 GN=Os01g0519100 PE=2 SV=1	FALSE	0.31044
sp|Q942A7|GL14_ORYSJ Germin-like protein 1-4 OS=Oryza sativa subsp. japonica OX=39947 GN=Os01g0952100 PE=1 SV=1	TRUE	0.96609
tr|Q94GN7|Q94GN7_ORYSJ Os03g0746100 protein OS=Oryza sativa subsp. japonica OX=39947 GN=LOC_Os03g53440 PE=4 SV=1	TRUE	0.84816
tr|Q9SDE9|Q9SDE9_ORYSJ indole-3-pyruvate monooxygenase OS=Oryza sativa subsp. japonica OX=39947 GN=Os01g0273800 PE=1 SV=1	TRUE	0.99088
tr|A0A0N7KEL8|A0A0N7KEL8_ORYSJ Os02g0127300 protein OS=Oryza sativa subsp. japonica OX=39947 GN=Os02g0127300 PE=4 SV=1	FALSE	0.00052
tr|A0A0N7KGV1|A0A0N7KGV1_ORYSJ Os03g0224050 protein OS=Oryza sativa subsp. japonica OX=39947 GN=Os03g0224050 PE=4 SV=1	FALSE	0.0033
tr|A0A0N7KIH1|A0A0N7KIH1_ORYSJ Os04g0115500 protein OS=Oryza sativa subsp. japonica OX=39947 GN=Os04g0115500 PE=4 SV=1	TRUE	0.87892
tr|A0A0N7KK84|A0A0N7KK84_ORYSJ Os05g0173600 protein OS=Oryza sativa subsp. japonica OX=39947 GN=Os05g0173600 PE=4 SV=1	FALSE	0.03439
tr|A0A0N7KLE0|A0A0N7KLE0_ORYSJ Os06g0106500 protein OS=Oryza sativa subsp. japonica OX=39947 GN=Os06g0106500 PE=4 SV=1	FALSE	0.02049
tr|A0A0N7KLK6|A0A0N7KLK6_ORYSJ Os06g0160600 protein OS=Oryza sativa subsp. japonica OX=39947 GN=Os06g0160600 PE=1 SV=1	TRUE	0.98083
tr|A0A0N7KM46|A0A0N7KM46_ORYSJ Os06g0481700 protein OS=Oryza sativa subsp. japonica OX=39947 GN=Os06g0481700 PE=4 SV=1	FALSE	0.01609
tr|A0A0N7KP61|A0A0N7KP61_ORYSJ Peroxidase OS=Oryza sativa subsp. japonica OX=39947 GN=Os08g0113000 PE=1 SV=1	TRUE	0.99603
tr|A0A0N7KQS4|A0A0N7KQS4_ORYSJ Os09g0408500 protein OS=Oryza sativa subsp. japonica OX=39947 GN=Os09g0408500 PE=4 SV=1	TRUE	0.90972
tr|A0A0N7KSQ0|A0A0N7KSQ0_ORYSJ Os11g0248732 protein OS=Oryza sativa subsp. japonica OX=39947 GN=Os11g0248732 PE=4 SV=1	TRUE	0.99952
tr|A0A0P0V980|A0A0P0V980_ORYSJ Os01g0796950 protein OS=Oryza sativa subsp. japonica OX=39947 GN=Os01g0796950 PE=4 SV=1	FALSE	0.04345
tr|A0A0P0V9B8|A0A0P0V9B8_ORYSJ Os01g0798100 protein OS=Oryza sativa subsp. japonica OX=39947 GN=Os01g0798100 PE=4 SV=1	FALSE	0.05029
tr|A0A0P0V9R5|A0A0P0V9R5_ORYSJ Os01g0820900 protein OS=Oryza sativa subsp. japonica OX=39947 GN=Os01g0820900 PE=4 SV=1	TRUE	0.97419
tr|A0A0P0VFD4|A0A0P0VFD4_ORYSJ Os02g0170701 protein OS=Oryza sativa subsp. japonica OX=39947 GN=Os02g0170701 PE=4 SV=1	TRUE	0.66571
tr|A0A0P0VFJ1|A0A0P0VFJ1_ORYSJ Os02g0178200 protein OS=Oryza sativa subsp. japonica OX=39947 GN=Os02g0178200 PE=4 SV=1	TRUE	0.85811
tr|A0A0P0VHC6|A0A0P0VHC6_ORYSJ Os02g0265700 protein OS=Oryza sativa subsp. japonica OX=39947 GN=Os02g0265700 PE=1 SV=1	TRUE	0.99338
tr|A0A0P0VI50|A0A0P0VI50_ORYSJ Os02g0307700 protein OS=Oryza sativa subsp. japonica OX=39947 GN=Os02g0307700 PE=3 SV=1	TRUE	0.99996
tr|A0A0P0VJD6|A0A0P0VJD6_ORYSJ Os02g0503850 protein OS=Oryza sativa subsp. japonica OX=39947 GN=Os02g0503850 PE=4 SV=1	TRUE	0.82439
tr|A0A0P0VQL9|A0A0P0VQL9_ORYSJ Os02g0795800 protein OS=Oryza sativa subsp. japonica OX=39947 GN=Os02g0795800 PE=1 SV=1	TRUE	0.98284
tr|A0A0P0W356|A0A0P0W356_ORYSJ Os03g0756700 protein OS=Oryza sativa subsp. japonica OX=39947 GN=Os03g0756700 PE=4 SV=1	TRUE	0.98145
tr|A0A0P0W6I9|A0A0P0W6I9_ORYSJ Os04g0140066 protein OS=Oryza sativa subsp. japonica OX=39947 GN=Os04g0140066 PE=4 SV=1	TRUE	0.94022
tr|A0A0P0WIF1|A0A0P0WIF1_ORYSJ Os05g0169700 protein OS=Oryza sativa subsp. japonica OX=39947 GN=Os05g0169700 PE=4 SV=1	FALSE	0.10639
tr|A0A0P0WJM9|A0A0P0WJM9_ORYSJ Os05g0231100 protein OS=Oryza sativa subsp. japonica OX=39947 GN=Os05g0231100 PE=3 SV=1	TRUE	0.9959
tr|A0A0P0WLE5|A0A0P0WLE5_ORYSJ Os05g0368350 protein OS=Oryza sativa subsp. japonica OX=39947 GN=Os05g0368350 PE=4 SV=1	FALSE	0.05956
tr|A0A0P0WNN1|A0A0P0WNN1_ORYSJ Os05g0468750 protein OS=Oryza sativa subsp. japonica OX=39947 GN=Os05g0468750 PE=4 SV=1	FALSE	0.00311
tr|A0A0P0WTC3|A0A0P0WTC3_ORYSJ Os06g0165300 protein OS=Oryza sativa subsp. japonica OX=39947 GN=Os06g0165300 PE=4 SV=1	TRUE	0.90988
tr|A0A0P0WUL3|A0A0P0WUL3_ORYSJ Os06g0216100 protein OS=Oryza sativa subsp. japonica OX=39947 GN=Os06g0216100 PE=3 SV=1	TRUE	0.97949
tr|A0A0P0WV34|A0A0P0WV34_ORYSJ Os06g0253675 protein OS=Oryza sativa subsp. japonica OX=39947 GN=Os06g0253675 PE=4 SV=1	TRUE	0.56968
tr|A0A0P0WYI5|A0A0P0WYI5_ORYSJ Os06g0602000 protein OS=Oryza sativa subsp. japonica OX=39947 GN=Os06g0602000 PE=4 SV=1	FALSE	0.0003
tr|A0A0P0WYZ7|A0A0P0WYZ7_ORYSJ Os06g0609301 protein OS=Oryza sativa subsp. japonica OX=39947 GN=Os06g0609301 PE=4 SV=1	TRUE	0.79901
tr|A0A0P0X3W4|A0A0P0X3W4_ORYSJ Os07g0211200 protein OS=Oryza sativa subsp. japonica OX=39947 GN=Os07g0211200 PE=4 SV=1	TRUE	0.69601
tr|A0A0P0X599|A0A0P0X599_ORYSJ Os07g0289400 protein OS=Oryza sativa subsp. japonica OX=39947 GN=Os07g0289400 PE=4 SV=1	FALSE	0.06266
tr|A0A0P0X5Q6|A0A0P0X5Q6_ORYSJ Os07g0457400 protein OS=Oryza sativa subsp. japonica OX=39947 GN=Os07g0457400 PE=4 SV=1	TRUE	0.99806
tr|A0A0P0X7A0|A0A0P0X7A0_ORYSJ cysteine dioxygenase OS=Oryza sativa subsp. japonica OX=39947 GN=Os07g0536350 PE=3 SV=1	FALSE	0.06374
tr|A0A0P0X7E8|A0A0P0X7E8_ORYSJ Os07g0555700 protein OS=Oryza sativa subsp. japonica OX=39947 GN=Os07g0555700 PE=4 SV=1	TRUE	0.97994
tr|A0A0P0X9U4|A0A0P0X9U4_ORYSJ Os07g0666750 protein OS=Oryza sativa subsp. japonica OX=39947 GN=Os07g0666750 PE=4 SV=1	FALSE	8.00E-05
tr|A0A0P0XCV0|A0A0P0XCV0_ORYSJ Os08g0207300 protein OS=Oryza sativa subsp. japonica OX=39947 GN=Os08g0207300 PE=4 SV=1	FALSE	0.24895
tr|A0A0P0XFG8|A0A0P0XFG8_ORYSJ Os08g0404700 protein OS=Oryza sativa subsp. japonica OX=39947 GN=Os08g0404700 PE=4 SV=1	TRUE	0.89726
tr|A0A0P0XJT5|A0A0P0XJT5_ORYSJ Os09g0124433 protein OS=Oryza sativa subsp. japonica OX=39947 GN=Os09g0124433 PE=4 SV=1	FALSE	0.25265
tr|A0A0P0XLS6|A0A0P0XLS6_ORYSJ Os09g0347401 protein OS=Oryza sativa subsp. japonica OX=39947 GN=Os09g0347401 PE=4 SV=1	TRUE	0.74298
tr|A0A0P0XMH1|A0A0P0XMH1_ORYSJ Os09g0384601 protein (Fragment) OS=Oryza sativa subsp. japonica OX=39947 GN=Os09g0384601 PE=4 SV=1	TRUE	0.60322
tr|A0A0P0XNL8|A0A0P0XNL8_ORYSJ Os09g0420900 protein OS=Oryza sativa subsp. japonica OX=39947 GN=Os09g0420900 PE=3 SV=1	TRUE	0.97883
tr|A0A0P0XQK1|A0A0P0XQK1_ORYSJ glutathione transferase OS=Oryza sativa subsp. japonica OX=39947 GN=Os09g0544400 PE=1 SV=1	TRUE	0.99664
tr|A0A0P0XSX4|A0A0P0XSX4_ORYSJ Os10g0331866 protein OS=Oryza sativa subsp. japonica OX=39947 GN=Os10g0331866 PE=4 SV=1	FALSE	0.00597
tr|A0A0P0XTM9|A0A0P0XTM9_ORYSJ Os10g0391100 protein OS=Oryza sativa subsp. japonica OX=39947 GN=Os10g0391100 PE=1 SV=1	TRUE	0.99992
tr|A0A0P0XVB9|A0A0P0XVB9_ORYSJ Os10g0478450 protein OS=Oryza sativa subsp. japonica OX=39947 GN=Os10g0478450 PE=4 SV=1	TRUE	0.9978
tr|A0A0P0Y3Q6|A0A0P0Y3Q6_ORYSJ Os11g0549670 protein OS=Oryza sativa subsp. japonica OX=39947 GN=Os11g0549670 PE=4 SV=1	FALSE	0.30377
tr|A0A0P0Y3V0|A0A0P0Y3V0_ORYSJ Os11g0587550 protein OS=Oryza sativa subsp. japonica OX=39947 GN=Os11g0587550 PE=4 SV=1	FALSE	0.12677
tr|A0A0P0Y5X8|A0A0P0Y5X8_ORYSJ Os12g0101200 protein OS=Oryza sativa subsp. japonica OX=39947 GN=Os12g0101200 PE=4 SV=1	TRUE	0.99004
tr|A0A0P0Y7H3|A0A0P0Y7H3_ORYSJ Os12g0144700 protein OS=Oryza sativa subsp. japonica OX=39947 GN=Os12g0144700 PE=4 SV=1	FALSE	0.09159
tr|A0A0P0Y844|A0A0P0Y844_ORYSJ Os12g0175400 protein OS=Oryza sativa subsp. japonica OX=39947 GN=Os12g0175400 PE=4 SV=1	FALSE	0.0437
tr|A0A0P0YAV9|A0A0P0YAV9_ORYSJ Os12g0536300 protein OS=Oryza sativa subsp. japonica OX=39947 GN=Os12g0536300 PE=4 SV=1	FALSE	0.14332
tr|A3A4G9|A3A4G9_ORYSJ Os02g0212300 protein OS=Oryza sativa subsp. japonica OX=39947 GN=Os02g0212300 PE=4 SV=1	TRUE	0.79081
tr|A3ABE0|A3ABE0_ORYSJ ATP synthase delta chain chloroplastic OS=Oryza sativa subsp. japonica OX=39947 GN=Os02g0750100 PE=1 SV=1	TRUE	0.99988
tr|A3C4A3|A3C4A3_ORYSJ Os10g0385451 protein OS=Oryza sativa subsp. japonica OX=39947 GN=Os10g0385451 PE=4 SV=1	TRUE	0.97986
tr|B7F8J9|B7F8J9_ORYSJ Os02g0581800 protein OS=Oryza sativa subsp. japonica OX=39947 GN=Os02g0581800 PE=2 SV=1	TRUE	0.92296
tr|B9EV06|B9EV06_ORYSJ Os02g0800600 protein OS=Oryza sativa subsp. japonica OX=39947 GN=Os02g0800600 PE=4 SV=1	FALSE	0.23947
tr|C7IZ54|C7IZ54_ORYSJ Os02g0787250 protein OS=Oryza sativa subsp. japonica OX=39947 GN=Os02g0787250 PE=4 SV=1	FALSE	0.01558
tr|C7IZC4|C7IZC4_ORYSJ Os03g0656000 protein OS=Oryza sativa subsp. japonica OX=39947 GN=Os03g0656000 PE=3 SV=1	TRUE	0.99924
tr|C7J3Y9|C7J3Y9_ORYSJ Os06g0487620 protein OS=Oryza sativa subsp. japonica OX=39947 GN=Os06g0487620 PE=4 SV=1	FALSE	0.14964
sp|P42553|S1FA1_ORYSJ DNA-binding protein S1FA1 OS=Oryza sativa subsp. japonica OX=39947 GN=S1FA1 PE=3 SV=1	TRUE	0.99982
tr|Q0D4M3|Q0D4M3_ORYSJ Os07g0618400 protein OS=Oryza sativa subsp. japonica OX=39947 GN=Os07g0618400 PE=4 SV=1	TRUE	0.99604
tr|Q0DI97|Q0DI97_ORYSJ Os05g0406100 protein OS=Oryza sativa subsp. japonica OX=39947 GN=Os05g0406100 PE=1 SV=1	TRUE	0.99402
tr|Q0IRC9|Q0IRC9_ORYSJ Expressed protein OS=Oryza sativa subsp. japonica OX=39947 GN=LOC_Os11g42850 PE=4 SV=1	TRUE	0.99506
tr|Q0IRF0|Q0IRF0_ORYSJ Os11g0641300 protein OS=Oryza sativa subsp. japonica OX=39947 GN=Os11g0641300 PE=4 SV=1	TRUE	0.9998
tr|Q0ISR4|Q0ISR4_ORYSJ Os11g0475000 protein OS=Oryza sativa subsp. japonica OX=39947 GN=Os11g0475000 PE=4 SV=1	FALSE	0.0622
tr|Q0IUK3|Q0IUK3_ORYSJ Os11g0151500 protein OS=Oryza sativa subsp. japonica OX=39947 GN=Os11g0151500 PE=4 SV=2	TRUE	0.95214
tr|Q0IZR8|Q0IZR8_ORYSJ Os09g0553800 protein OS=Oryza sativa subsp. japonica OX=39947 GN=Os09g0553800 PE=1 SV=1	TRUE	0.95113
tr|Q0J5D4|Q0J5D4_ORYSJ AP2-EREBP transcription factor OS=Oryza sativa subsp. japonica OX=39947 GN=Os08g0442400 PE=2 SV=1	TRUE	0.99147
tr|Q0J5U6|Q0J5U6_ORYSJ Os08g0400800 protein OS=Oryza sativa subsp. japonica OX=39947 GN=Os08g0400800 PE=4 SV=2	TRUE	0.98245
tr|Q0JES5|Q0JES5_ORYSJ Os04g0208500 protein OS=Oryza sativa subsp. japonica OX=39947 GN=Os04g0208500 PE=4 SV=1	TRUE	0.76219
tr|Q0JKA7|Q0JKA7_ORYSJ Os01g0686500 protein OS=Oryza sativa subsp. japonica OX=39947 GN=Os01g0686500 PE=4 SV=1	TRUE	0.96269
sp|Q0JP62|GRXS3_ORYSJ Monothiol glutaredoxin-S3 OS=Oryza sativa subsp. japonica OX=39947 GN=GRXS3 PE=2 SV=1	TRUE	0.70428
tr|Q0JQT3|Q0JQT3_ORYSJ Os01g0140500 protein OS=Oryza sativa subsp. japonica OX=39947 GN=P0480E02.19-1 PE=1 SV=1	FALSE	0.01366
tr|Q10EP9|Q10EP9_ORYSJ Aurora kinase OS=Oryza sativa subsp. japonica OX=39947 GN=LOC_Os03g55620 PE=2 SV=1	TRUE	0.99865
tr|Q2QT64|Q2QT64_ORYSJ Expressed protein OS=Oryza sativa subsp. japonica OX=39947 GN=LOC_Os12g21710 PE=1 SV=1	TRUE	0.93687
tr|Q5N735|Q5N735_ORYSJ Os01g0871800 protein OS=Oryza sativa subsp. japonica OX=39947 GN=Os01g0871800 PE=2 SV=1	TRUE	0.91394
tr|Q5N7A0|Q5N7A0_ORYSJ Reticulon-like protein OS=Oryza sativa subsp. japonica OX=39947 GN=Os01g0851300 PE=2 SV=1	TRUE	0.99916
tr|Q5WMV0|Q5WMV0_ORYSJ Small nuclear ribonucleoprotein Sm D2 OS=Oryza sativa subsp. japonica OX=39947 GN=Os05g0314100 PE=1 SV=1	TRUE	0.9746
tr|Q5Z5H5|Q5Z5H5_ORYSJ Os06g0349800 protein OS=Oryza sativa subsp. japonica OX=39947 GN=Os06g0349800 PE=2 SV=1	TRUE	0.85653
tr|Q5ZA53|Q5ZA53_ORYSJ Os06g0298500 protein OS=Oryza sativa subsp. japonica OX=39947 GN=Os06g0298500 PE=1 SV=1	TRUE	0.99961
tr|Q651U8|Q651U8_ORYSJ Os06g0661200 protein OS=Oryza sativa subsp. japonica OX=39947 GN=Os06g0661200 PE=4 SV=1	FALSE	0.36484
tr|Q651Z0|Q651Z0_ORYSJ Os09g0476100 protein OS=Oryza sativa subsp. japonica OX=39947 GN=Os09g0476100 PE=1 SV=1	TRUE	0.99865
sp|Q6AWY4|GRF5_ORYSJ Growth-regulating factor 5 OS=Oryza sativa subsp. japonica OX=39947 GN=GRF5 PE=2 SV=1	TRUE	0.99535
tr|Q6EQ13|Q6EQ13_ORYSJ Os09g0416300 protein OS=Oryza sativa subsp. japonica OX=39947 GN=Os09g0416300 PE=4 SV=1	TRUE	0.97371
tr|Q6K7E2|Q6K7E2_ORYSJ Os02g0783100 protein OS=Oryza sativa subsp. japonica OX=39947 GN=Os02g0783100 PE=1 SV=1	TRUE	0.93306
tr|Q6YRN2|Q6YRN2_ORYSJ Os08g0121400 protein OS=Oryza sativa subsp. japonica OX=39947 GN=OSJNBa0091F23.9 PE=3 SV=1	TRUE	0.97213
tr|Q6YXA0|Q6YXA0_ORYSJ Os09g0112400 protein OS=Oryza sativa subsp. japonica OX=39947 GN=Os09g0112400 PE=1 SV=1	TRUE	0.99591
tr|Q6Z7U7|Q6Z7U7_ORYSJ Os02g0758800 protein OS=Oryza sativa subsp. japonica OX=39947 GN=Os02g0758800 PE=2 SV=1	TRUE	0.9847
tr|Q6ZBS5|Q6ZBS5_ORYSJ Os08g0177300 protein OS=Oryza sativa subsp. japonica OX=39947 GN=Os08g0177300 PE=4 SV=1	TRUE	0.99508
tr|Q6ZGV3|Q6ZGV3_ORYSJ Os02g0717900 protein OS=Oryza sativa subsp. japonica OX=39947 GN=Os02g0717900 PE=1 SV=1	TRUE	0.75271
tr|Q75II5|Q75II5_ORYSJ folate gamma-glutamyl hydrolase OS=Oryza sativa subsp. japonica OX=39947 GN=Os05g0517500 PE=1 SV=1	TRUE	0.99633
tr|Q75K32|Q75K32_ORYSJ Small nuclear ribonucleoprotein G OS=Oryza sativa subsp. japonica OX=39947 GN=LOC_Os03g29740 PE=1 SV=1	TRUE	0.99179
tr|Q84RX1|Q84RX1_ORYSJ Os07g0593000 protein OS=Oryza sativa subsp. japonica OX=39947 GN=Os07g0593000 PE=2 SV=1	TRUE	0.63502
tr|Q8GSC2|Q8GSC2_ORYSJ Os07g0628900 protein OS=Oryza sativa subsp. japonica OX=39947 GN=Os07g0628900 PE=1 SV=1	TRUE	0.99759
tr|Q8H014|Q8H014_ORYSJ Os03g0236800 protein OS=Oryza sativa subsp. japonica OX=39947 GN=LOC_Os03g13360 PE=4 SV=1	TRUE	0.88375
sp|Q8S1Y9|CML1_ORYSJ Calmodulin-like protein 1 OS=Oryza sativa subsp. japonica OX=39947 GN=CML1 PE=2 SV=1	TRUE	1
sp|Q942A8|GL13_ORYSJ Germin-like protein 1-3 OS=Oryza sativa subsp. japonica OX=39947 GN=GER8 PE=2 SV=1	TRUE	0.98997
tr|Q9LGP3|Q9LGP3_ORYSJ Os01g0120700 protein OS=Oryza sativa subsp. japonica OX=39947 GN=Os01g0120700 PE=2 SV=2	TRUE	0.99997
tr|Q9LWX9|Q9LWX9_ORYSJ Os06g0106900 protein OS=Oryza sativa subsp. japonica OX=39947 GN=Os06g0106900 PE=2 SV=1	TRUE	0.99298
tr|A0A0N7KFI0|A0A0N7KFI0_ORYSJ Os02g0562000 protein (Fragment) OS=Oryza sativa subsp. japonica OX=39947 GN=Os02g0562000 PE=4 SV=1	FALSE	0.09815
tr|A0A0N7KGY2|A0A0N7KGY2_ORYSJ Os03g0251425 protein OS=Oryza sativa subsp. japonica OX=39947 GN=Os03g0251425 PE=4 SV=1	TRUE	0.98625
tr|A0A0N7KHY1|A0A0N7KHY1_ORYSJ Os03g0716400 protein OS=Oryza sativa subsp. japonica OX=39947 GN=Os03g0716400 PE=4 SV=1	TRUE	0.9843
tr|A0A0N7KJ86|A0A0N7KJ86_ORYSJ Os04g0479600 protein OS=Oryza sativa subsp. japonica OX=39947 GN=Os04g0479600 PE=4 SV=1	FALSE	0.02179
tr|A0A0N7KMF8|A0A0N7KMF8_ORYSJ Os06g0625733 protein OS=Oryza sativa subsp. japonica OX=39947 GN=Os06g0625733 PE=4 SV=1	FALSE	0.00942
tr|A0A0N7KMK7|A0A0N7KMK7_ORYSJ Os06g0672700 protein OS=Oryza sativa subsp. japonica OX=39947 GN=Os06g0672700 PE=4 SV=1	FALSE	0.04159
tr|A0A0N7KPT1|A0A0N7KPT1_ORYSJ Os08g0390100 protein OS=Oryza sativa subsp. japonica OX=39947 GN=Os08g0390100 PE=1 SV=1	TRUE	0.99374
tr|A0A0N7KSB9|A0A0N7KSB9_ORYSJ Os11g0113150 protein OS=Oryza sativa subsp. japonica OX=39947 GN=Os11g0113150 PE=4 SV=1	FALSE	0.03166
tr|A0A0N7KT38|A0A0N7KT38_ORYSJ Os11g0572500 protein OS=Oryza sativa subsp. japonica OX=39947 GN=Os11g0572500 PE=1 SV=1	TRUE	0.8129
tr|A0A0P0UYL9|A0A0P0UYL9_ORYSJ Os01g0166200 protein (Fragment) OS=Oryza sativa subsp. japonica OX=39947 GN=Os01g0166200 PE=4 SV=1	FALSE	0.43758
tr|A0A0P0V2G2|A0A0P0V2G2_ORYSJ Os01g0337100 protein OS=Oryza sativa subsp. japonica OX=39947 GN=Os01g0337100 PE=4 SV=1	TRUE	0.99766
tr|A0A0P0V4S1|A0A0P0V4S1_ORYSJ Os01g0594400 protein OS=Oryza sativa subsp. japonica OX=39947 GN=Os01g0594400 PE=4 SV=1	FALSE	0.00027
tr|A0A0P0V725|A0A0P0V725_ORYSJ Os01g0701100 protein OS=Oryza sativa subsp. japonica OX=39947 GN=Os01g0701100 PE=4 SV=1	FALSE	0.17187
tr|A0A0P0V8V9|A0A0P0V8V9_ORYSJ Os01g0774400 protein OS=Oryza sativa subsp. japonica OX=39947 GN=Os01g0774400 PE=4 SV=1	TRUE	0.82636
tr|A0A0P0VKQ4|A0A0P0VKQ4_ORYSJ Os02g0574500 protein OS=Oryza sativa subsp. japonica OX=39947 GN=Os02g0574500 PE=4 SV=1	TRUE	0.80628
tr|A0A0P0VKX3|A0A0P0VKX3_ORYSJ Os02g0585650 protein OS=Oryza sativa subsp. japonica OX=39947 GN=Os02g0585650 PE=4 SV=1	FALSE	0.22891
tr|A0A0P0VY39|A0A0P0VY39_ORYSJ Os03g0385301 protein OS=Oryza sativa subsp. japonica OX=39947 GN=Os03g0385301 PE=1 SV=1	TRUE	0.99626
tr|A0A0P0W0B3|A0A0P0W0B3_ORYSJ Os03g0578900 protein OS=Oryza sativa subsp. japonica OX=39947 GN=Os03g0578900 PE=4 SV=1	TRUE	0.98082
tr|A0A0P0W0T8|A0A0P0W0T8_ORYSJ Os03g0620137 protein OS=Oryza sativa subsp. japonica OX=39947 GN=Os03g0620137 PE=4 SV=1	TRUE	0.69853
tr|A0A0P0W245|A0A0P0W245_ORYSJ Os03g0680100 protein OS=Oryza sativa subsp. japonica OX=39947 GN=Os03g0680100 PE=4 SV=1	TRUE	0.99808
tr|A0A0P0W266|A0A0P0W266_ORYSJ Os03g0711150 protein (Fragment) OS=Oryza sativa subsp. japonica OX=39947 GN=Os03g0711150 PE=4 SV=1	FALSE	0.03767
tr|A0A0P0W6A8|A0A0P0W6A8_ORYSJ Os04g0128550 protein OS=Oryza sativa subsp. japonica OX=39947 GN=Os04g0128550 PE=4 SV=1	FALSE	0.00903
tr|A0A0P0W7F3|A0A0P0W7F3_ORYSJ Os04g0179100 protein OS=Oryza sativa subsp. japonica OX=39947 GN=Os04g0179100 PE=1 SV=1	TRUE	0.99085
tr|A0A0P0W883|A0A0P0W883_ORYSJ Os04g0298850 protein OS=Oryza sativa subsp. japonica OX=39947 GN=Os04g0298850 PE=4 SV=1	FALSE	0.10971
tr|A0A0P0WCD6|A0A0P0WCD6_ORYSJ Os04g0513550 protein OS=Oryza sativa subsp. japonica OX=39947 GN=Os04g0513550 PE=4 SV=1	TRUE	0.55981
tr|A0A0P0WDM7|A0A0P0WDM7_ORYSJ Os04g0568751 protein (Fragment) OS=Oryza sativa subsp. japonica OX=39947 GN=Os04g0568751 PE=4 SV=1	FALSE	0.02033
tr|A0A0P0WGJ2|A0A0P0WGJ2_ORYSJ Os04g0679050 protein OS=Oryza sativa subsp. japonica OX=39947 GN=Os04g0679050 PE=3 SV=1	TRUE	0.98724
tr|A0A0P0WHV3|A0A0P0WHV3_ORYSJ Os05g0147133 protein OS=Oryza sativa subsp. japonica OX=39947 GN=Os05g0147133 PE=4 SV=1	TRUE	0.98425
tr|A0A0P0WJR9|A0A0P0WJR9_ORYSJ Os05g0250700 protein OS=Oryza sativa subsp. japonica OX=39947 GN=Os05g0250700 PE=3 SV=1	TRUE	0.99332
tr|A0A0P0WM21|A0A0P0WM21_ORYSJ Os05g0395850 protein OS=Oryza sativa subsp. japonica OX=39947 GN=Os05g0395850 PE=4 SV=1	FALSE	0.0313
tr|A0A0P0WN12|A0A0P0WN12_ORYSJ Os05g0450600 protein OS=Oryza sativa subsp. japonica OX=39947 GN=Os05g0450600 PE=4 SV=1	TRUE	0.96169
tr|A0A0P0WT81|A0A0P0WT81_ORYSJ Os06g0168150 protein OS=Oryza sativa subsp. japonica OX=39947 GN=Os06g0168150 PE=4 SV=1	FALSE	0.00513
tr|A0A0P0WU30|A0A0P0WU30_ORYSJ Os06g0192100 protein OS=Oryza sativa subsp. japonica OX=39947 GN=Os06g0192100 PE=1 SV=1	TRUE	0.85627
tr|A0A0P0WXU2|A0A0P0WXU2_ORYSJ Os06g0566700 protein OS=Oryza sativa subsp. japonica OX=39947 GN=Os06g0566700 PE=4 SV=1	FALSE	0.03769
tr|A0A0P0WYG2|A0A0P0WYG2_ORYSJ Os06g0603800 protein OS=Oryza sativa subsp. japonica OX=39947 GN=Os06g0603800 PE=4 SV=1	FALSE	0.45562
tr|A0A0P0X1M3|A0A0P0X1M3_ORYSJ Os07g0106400 protein OS=Oryza sativa subsp. japonica OX=39947 GN=Os07g0106400 PE=4 SV=1	TRUE	0.99552
tr|A0A0P0X473|A0A0P0X473_ORYSJ Os07g0240400 protein OS=Oryza sativa subsp. japonica OX=39947 GN=Os07g0240400 PE=4 SV=1	TRUE	0.78545
tr|A0A0P0X4C2|A0A0P0X4C2_ORYSJ Os07g0255600 protein OS=Oryza sativa subsp. japonica OX=39947 GN=Os07g0255600 PE=4 SV=1	FALSE	0.16169
tr|A0A0P0X556|A0A0P0X556_ORYSJ Os07g0417683 protein OS=Oryza sativa subsp. japonica OX=39947 GN=Os07g0417683 PE=4 SV=1	FALSE	0.00298
tr|A0A0P0XAP5|A0A0P0XAP5_ORYSJ S-acyltransferase OS=Oryza sativa subsp. japonica OX=39947 GN=Os08g0103400 PE=1 SV=1	TRUE	0.99431
tr|A0A0P0XBE8|A0A0P0XBE8_ORYSJ Os08g0132900 protein OS=Oryza sativa subsp. japonica OX=39947 GN=Os08g0132900 PE=4 SV=1	FALSE	0.11354
tr|A0A0P0XCM7|A0A0P0XCM7_ORYSJ Os08g0175066 protein OS=Oryza sativa subsp. japonica OX=39947 GN=Os08g0175066 PE=4 SV=1	FALSE	0.16645
tr|A0A0P0XE68|A0A0P0XE68_ORYSJ Os08g0295100 protein OS=Oryza sativa subsp. japonica OX=39947 GN=Os08g0295100 PE=1 SV=1	TRUE	0.96911
tr|A0A0P0XGN8|A0A0P0XGN8_ORYSJ Os08g0467451 protein OS=Oryza sativa subsp. japonica OX=39947 GN=Os08g0467451 PE=4 SV=1	TRUE	0.96507
tr|A0A0P0XM04|A0A0P0XM04_ORYSJ Os09g0368800 protein OS=Oryza sativa subsp. japonica OX=39947 GN=Os09g0368800 PE=4 SV=1	TRUE	0.99824
tr|A0A0P0XUK1|A0A0P0XUK1_ORYSJ Os10g0392800 protein OS=Oryza sativa subsp. japonica OX=39947 GN=Os10g0392800 PE=1 SV=1	TRUE	0.87337
tr|A0A0P0XYE1|A0A0P0XYE1_ORYSJ S-acyltransferase OS=Oryza sativa subsp. japonica OX=39947 GN=Os11g0133800 PE=3 SV=1	TRUE	0.9973
tr|A0A0P0Y2X9|A0A0P0Y2X9_ORYSJ protein-serine/threonine phosphatase OS=Oryza sativa subsp. japonica OX=39947 GN=Os11g0521900 PE=1 SV=1	TRUE	0.99646
tr|A0A0P0Y5B7|A0A0P0Y5B7_ORYSJ Os11g0633550 protein OS=Oryza sativa subsp. japonica OX=39947 GN=Os11g0633550 PE=4 SV=1	FALSE	0.08575
tr|A0A0P0Y9K0|A0A0P0Y9K0_ORYSJ Os12g0423484 protein OS=Oryza sativa subsp. japonica OX=39947 GN=Os12g0423484 PE=4 SV=1	TRUE	0.97926
tr|A0A0P0YCA6|A0A0P0YCA6_ORYSJ Os12g0595900 protein OS=Oryza sativa subsp. japonica OX=39947 GN=Os12g0595900 PE=4 SV=1	FALSE	0.01153
tr|A0A0P0YCF9|A0A0P0YCF9_ORYSJ Os12g0615300 protein OS=Oryza sativa subsp. japonica OX=39947 GN=Os12g0615300 PE=4 SV=1	TRUE	0.98708
tr|A2ZUK6|A2ZUK6_ORYSJ Os01g0572000 protein OS=Oryza sativa subsp. japonica OX=39947 GN=Os01g0572000 PE=4 SV=1	TRUE	0.99343
tr|A3BPI8|A3BPI8_ORYSJ Os08g0141200 protein OS=Oryza sativa subsp. japonica OX=39947 GN=Os08g0141200 PE=4 SV=1	FALSE	0.09942
tr|B7EAC5|B7EAC5_ORYSJ (RAP Annotation release2) Hypothetical protein OS=Oryza sativa subsp. japonica OX=39947 GN=Os08g0129800 PE=2 SV=1	FALSE	0.07153
tr|B9FHS6|B9FHS6_ORYSJ Os05g0374988 protein OS=Oryza sativa subsp. japonica OX=39947 GN=Os05g0374988 PE=4 SV=1	FALSE	0.08827
tr|B9FTM8|B9FTM8_ORYSJ Os06g0540050 protein OS=Oryza sativa subsp. japonica OX=39947 GN=Os06g0540050 PE=4 SV=1	TRUE	0.97812
tr|C7IWS6|C7IWS6_ORYSJ Os01g0818700 protein (Fragment) OS=Oryza sativa subsp. japonica OX=39947 GN=Os01g0818700 PE=4 SV=1	TRUE	0.98798
sp|P0C358|PSAB_ORYSJ Photosystem I P700 chlorophyll a apoprotein A2 OS=Oryza sativa subsp. japonica OX=39947 GN=psaB PE=3 SV=1	TRUE	0.96874
tr|Q0D626|Q0D626_ORYSJ Os07g0516400 protein OS=Oryza sativa subsp. japonica OX=39947 GN=Os07g0516400 PE=4 SV=2	TRUE	0.9856
tr|Q0DPD9|Q0DPD9_ORYSJ Os03g0699100 protein OS=Oryza sativa subsp. japonica OX=39947 GN=Os03g0699100 PE=3 SV=1	TRUE	0.94795
tr|Q0DPP9|Q0DPP9_ORYSJ Os03g0672700 protein OS=Oryza sativa subsp. japonica OX=39947 GN=Os03g0672700 PE=4 SV=1	TRUE	0.99684
tr|Q0JDT2|Q0JDT2_ORYSJ Os04g0379600 protein OS=Oryza sativa subsp. japonica OX=39947 GN=Os04g0379600 PE=1 SV=1	TRUE	0.99255
sp|Q0JEE2|WRK51_ORYSJ WRKY transcription factor WRKY51 OS=Oryza sativa subsp. japonica OX=39947 GN=WRKY51 PE=1 SV=1	TRUE	0.88357
sp|Q10B19|TRM13_ORYSJ tRNA:m(4)X modification enzyme TRM13 OS=Oryza sativa subsp. japonica OX=39947 GN=TRM13 PE=1 SV=1	TRUE	0.99911
tr|Q10D93|Q10D93_ORYSJ Expressed protein OS=Oryza sativa subsp. japonica OX=39947 GN=LOC_Os03g52640 PE=1 SV=1	TRUE	0.98436
tr|Q10PQ6|Q10PQ6_ORYSJ Nup133 nucleoporin family protein expressed OS=Oryza sativa subsp. japonica OX=39947 GN=LOC_Os03g12450 PE=1 SV=1	TRUE	0.96616
tr|Q2QP01|Q2QP01_ORYSJ Os12g0548000 protein OS=Oryza sativa subsp. japonica OX=39947 GN=LOC_Os12g36160 PE=4 SV=1	TRUE	0.98156
sp|Q2QQ96|CCA21_ORYSJ Cyclin-A2-1 OS=Oryza sativa subsp. japonica OX=39947 GN=CYCA2-1 PE=2 SV=1	TRUE	0.99559
tr|Q2QWM8|Q2QWM8_ORYSJ O-fucosyltransferase family protein OS=Oryza sativa subsp. japonica OX=39947 GN=LOC_Os12g08820 PE=2 SV=1	TRUE	0.99466
tr|Q2QXS3|Q2QXS3_ORYSJ Expressed protein OS=Oryza sativa subsp. japonica OX=39947 GN=LOC_Os12g05060 PE=2 SV=1	FALSE	0.22324
tr|Q336V3|Q336V3_ORYSJ Cytochrome P450 family protein expressed OS=Oryza sativa subsp. japonica OX=39947 GN=LOC_Os10g39930 PE=1 SV=1	TRUE	0.99086
tr|Q53P69|Q53P69_ORYSJ Os11g0188401 protein OS=Oryza sativa subsp. japonica OX=39947 GN=LOC_Os11g08520 PE=4 SV=1	TRUE	0.99536
tr|Q5Z6J3|Q5Z6J3_ORYSJ Os06g0296900 protein OS=Oryza sativa subsp. japonica OX=39947 GN=Os06g0296900 PE=4 SV=1	TRUE	0.99383
tr|Q5ZEL8|Q5ZEL8_ORYSJ Os01g0158900 protein OS=Oryza sativa subsp. japonica OX=39947 GN=Os01g0158900 PE=1 SV=1	TRUE	0.9867
tr|Q652Z5|Q652Z5_ORYSJ Os06g0527100 protein OS=Oryza sativa subsp. japonica OX=39947 GN=Os06g0527100 PE=3 SV=1	TRUE	0.9674
tr|Q653V9|Q653V9_ORYSJ Large ribosomal subunit protein uL24c OS=Oryza sativa subsp. japonica OX=39947 GN=Os06g0683200 PE=1 SV=1	TRUE	0.9929
tr|Q67IU1|Q67IU1_ORYSJ Os02g0153000 protein OS=Oryza sativa subsp. japonica OX=39947 GN=Os02g0153000 PE=4 SV=1	TRUE	0.99239
tr|Q67J23|Q67J23_ORYSJ Os09g0459200 protein OS=Oryza sativa subsp. japonica OX=39947 GN=Os09g0459200 PE=2 SV=1	TRUE	0.99351
tr|Q67U01|Q67U01_ORYSJ Os09g0457700 protein OS=Oryza sativa subsp. japonica OX=39947 GN=Os09g0457700 PE=4 SV=1	FALSE	0.01222
tr|Q69V46|Q69V46_ORYSJ Os06g0609500 protein OS=Oryza sativa subsp. japonica OX=39947 GN=Os06g0609500 PE=2 SV=1	TRUE	0.99901
tr|Q6ENZ0|Q6ENZ0_ORYSJ Os09g0283000 protein OS=Oryza sativa subsp. japonica OX=39947 GN=Os09g0283000 PE=4 SV=1	TRUE	0.87751
tr|Q6ERD3|Q6ERD3_ORYSJ Os09g0398001 protein OS=Oryza sativa subsp. japonica OX=39947 GN=Os09g0398001 PE=4 SV=1	TRUE	0.99975
sp|Q6MWE5|VIT1_ORYSJ Vacuolar iron transporter 1 OS=Oryza sativa subsp. japonica OX=39947 GN=VIT1 PE=2 SV=1	TRUE	0.99987
tr|Q6Z4A9|Q6Z4A9_ORYSJ Os07g0509700 protein OS=Oryza sativa subsp. japonica OX=39947 GN=Os07g0509700 PE=1 SV=1	TRUE	0.9668
sp|Q6ZJ48|KAD7_ORYSJ Probable adenylate kinase 7 mitochondrial OS=Oryza sativa subsp. japonica OX=39947 GN=Os08g0118900 PE=2 SV=1	TRUE	0.99814
tr|Q7XFT9|Q7XFT9_ORYSJ Expressed protein OS=Oryza sativa subsp. japonica OX=39947 GN=LOC_Os10g17740 PE=1 SV=2	TRUE	0.99964
sp|Q7XVA8|RIP1_ORYSJ Putative ripening-related protein 1 OS=Oryza sativa subsp. japonica OX=39947 GN=Os04g0364800 PE=3 SV=2	TRUE	0.99348
tr|Q7XVG6|Q7XVG6_ORYSJ Os04g0412100 protein OS=Oryza sativa subsp. japonica OX=39947 GN=Os04g0412100 PE=2 SV=2	TRUE	0.99981
tr|Q851M4|Q851M4_ORYSJ DnaJ domain containing protein OS=Oryza sativa subsp. japonica OX=39947 GN=LOC_Os03g62150 PE=4 SV=1	TRUE	0.97805
tr|Q8GVV7|Q8GVV7_ORYSJ Os08g0376600 protein OS=Oryza sativa subsp. japonica OX=39947 GN=Os08g0376600 PE=4 SV=1	FALSE	0.35047
tr|Q8LJG7|Q8LJG7_ORYSJ Os01g0674000 protein OS=Oryza sativa subsp. japonica OX=39947 GN=Os01g0674000 PE=1 SV=1	TRUE	0.9995
tr|Q8LN42|Q8LN42_ORYSJ Hydrolase alpha/beta fold family protein expressed OS=Oryza sativa subsp. japonica OX=39947 GN=LOC_Os10g38860 PE=2 SV=1	TRUE	0.84232
tr|Q8S1M1|Q8S1M1_ORYSJ Os01g0716500 protein OS=Oryza sativa subsp. japonica OX=39947 GN=Os01g0716500 PE=1 SV=1	TRUE	0.95994
tr|Q8S5W0|Q8S5W0_ORYSJ Heavy metal-associated domain containing protein expressed OS=Oryza sativa subsp. japonica OX=39947 GN=LOC_Os03g03500 PE=2 SV=1	TRUE	0.99992
sp|Q94GM9|CSLF7_ORYSJ Probable mixed-linked glucan synthase 7 OS=Oryza sativa subsp. japonica OX=39947 GN=CSLF7 PE=1 SV=1	TRUE	0.93795
tr|Q94HP4|Q94HP4_ORYSJ Os10g0163400 protein OS=Oryza sativa subsp. japonica OX=39947 GN=Os10g0163400 PE=4 SV=1	TRUE	0.9545
tr|Q94J20|Q94J20_ORYSJ Os01g0749000 protein OS=Oryza sativa subsp. japonica OX=39947 GN=Os01g0749000 PE=1 SV=1	TRUE	0.97308
tr|Q9LWL3|Q9LWL3_ORYSJ Os01g0229500 protein OS=Oryza sativa subsp. japonica OX=39947 GN=Os01g0229500 PE=1 SV=1	TRUE	0.99162
sp|Q9XGY5|TIM13_ORYSJ Mitochondrial import inner membrane translocase subunit Tim13 OS=Oryza sativa subsp. japonica OX=39947 GN=TIM13 PE=3 SV=2	TRUE	0.98879
tr|A0A0N7KN61|A0A0N7KN61_ORYSJ Os07g0232450 protein OS=Oryza sativa subsp. japonica OX=39947 GN=Os07g0232450 PE=4 SV=1	TRUE	0.57542
tr|A0A0N7KRX2|A0A0N7KRX2_ORYSJ Os10g0465900 protein OS=Oryza sativa subsp. japonica OX=39947 GN=Os10g0465900 PE=1 SV=1	TRUE	0.95808
tr|A0A0N7KTU0|A0A0N7KTU0_ORYSJ Os12g0255000 protein (Fragment) OS=Oryza sativa subsp. japonica OX=39947 GN=Os12g0255000 PE=4 SV=1	FALSE	0.02856
tr|A0A0P0UX62|A0A0P0UX62_ORYSJ Os01g0111800 protein OS=Oryza sativa subsp. japonica OX=39947 GN=Os01g0111800 PE=4 SV=1	FALSE	0.03164
tr|A0A0P0UXR9|A0A0P0UXR9_ORYSJ cysteine dioxygenase OS=Oryza sativa subsp. japonica OX=39947 GN=Os01g0127800 PE=3 SV=1	FALSE	0.03299
tr|A0A0P0UYV1|A0A0P0UYV1_ORYSJ Os01g0153651 protein OS=Oryza sativa subsp. japonica OX=39947 GN=Os01g0153651 PE=4 SV=1	TRUE	0.69876
tr|A0A0P0V496|A0A0P0V496_ORYSJ Os01g0569100 protein OS=Oryza sativa subsp. japonica OX=39947 GN=Os01g0569100 PE=4 SV=1	TRUE	0.61856
tr|A0A0P0V589|A0A0P0V589_ORYSJ Os01g0615000 protein OS=Oryza sativa subsp. japonica OX=39947 GN=Os01g0615000 PE=4 SV=1	FALSE	0.00611
tr|A0A0P0V7T6|A0A0P0V7T6_ORYSJ Os01g0733100 protein OS=Oryza sativa subsp. japonica OX=39947 GN=Os01g0733100 PE=4 SV=1	FALSE	0.07322
tr|A0A0P0V866|A0A0P0V866_ORYSJ Os01g0750732 protein OS=Oryza sativa subsp. japonica OX=39947 GN=Os01g0750732 PE=4 SV=1	TRUE	0.98489
tr|A0A0P0VA00|A0A0P0VA00_ORYSJ Os01g0826800 protein OS=Oryza sativa subsp. japonica OX=39947 GN=Os01g0826800 PE=4 SV=1	TRUE	0.91731
tr|A0A0P0VMG5|A0A0P0VMG5_ORYSJ Os02g0640600 protein OS=Oryza sativa subsp. japonica OX=39947 GN=Os02g0640600 PE=3 SV=1	TRUE	0.99888
tr|A0A0P0VPL8|A0A0P0VPL8_ORYSJ Os02g0745900 protein OS=Oryza sativa subsp. japonica OX=39947 GN=Os02g0745900 PE=4 SV=1	TRUE	0.82626
tr|A0A0P0VS82|A0A0P0VS82_ORYSJ Os03g0116600 protein OS=Oryza sativa subsp. japonica OX=39947 GN=Os03g0116600 PE=4 SV=1	TRUE	0.86552
tr|A0A0P0VXW0|A0A0P0VXW0_ORYSJ Os03g0332566 protein (Fragment) OS=Oryza sativa subsp. japonica OX=39947 GN=Os03g0332566 PE=4 SV=1	FALSE	0.003
tr|A0A0P0W0W1|A0A0P0W0W1_ORYSJ Os03g0643050 protein OS=Oryza sativa subsp. japonica OX=39947 GN=Os03g0643050 PE=3 SV=1	TRUE	0.97358
tr|A0A0P0W732|A0A0P0W732_ORYSJ Os04g0153000 protein OS=Oryza sativa subsp. japonica OX=39947 GN=Os04g0153000 PE=4 SV=1	TRUE	0.95139
tr|A0A0P0WCJ5|A0A0P0WCJ5_ORYSJ Os04g0516550 protein OS=Oryza sativa subsp. japonica OX=39947 GN=Os04g0516550 PE=4 SV=1	FALSE	0.11193
tr|A0A0P0WDD6|A0A0P0WDD6_ORYSJ Os04g0557100 protein OS=Oryza sativa subsp. japonica OX=39947 GN=Os04g0557100 PE=4 SV=1	TRUE	0.99299
tr|A0A0P0WGW6|A0A0P0WGW6_ORYSJ Os05g0105050 protein OS=Oryza sativa subsp. japonica OX=39947 GN=Os05g0105050 PE=1 SV=1	TRUE	0.8864
tr|A0A0P0WM34|A0A0P0WM34_ORYSJ Os05g0388850 protein OS=Oryza sativa subsp. japonica OX=39947 GN=Os05g0388850 PE=4 SV=1	FALSE	0.02999
tr|A0A0P0WVV5|A0A0P0WVV5_ORYSJ Os06g0297032 protein OS=Oryza sativa subsp. japonica OX=39947 GN=Os06g0297032 PE=4 SV=1	FALSE	0.0302
tr|A0A0P0WWF2|A0A0P0WWF2_ORYSJ Os06g0354800 protein OS=Oryza sativa subsp. japonica OX=39947 GN=Os06g0354800 PE=4 SV=1	TRUE	0.99052
tr|A0A0P0WZA4|A0A0P0WZA4_ORYSJ Os06g0629362 protein OS=Oryza sativa subsp. japonica OX=39947 GN=Os06g0629362 PE=4 SV=1	FALSE	0.10996
tr|A0A0P0X216|A0A0P0X216_ORYSJ Os07g0115350 protein (Fragment) OS=Oryza sativa subsp. japonica OX=39947 GN=Os07g0115350 PE=4 SV=1	FALSE	0.00651
tr|A0A0P0XAD2|A0A0P0XAD2_ORYSJ Os07g0669675 protein OS=Oryza sativa subsp. japonica OX=39947 GN=Os07g0669675 PE=4 SV=1	FALSE	0.0222
tr|A0A0P0XCL0|A0A0P0XCL0_ORYSJ Os08g0182100 protein OS=Oryza sativa subsp. japonica OX=39947 GN=Os08g0182100 PE=4 SV=1	FALSE	0.17344
tr|A0A0P0XCZ5|A0A0P0XCZ5_ORYSJ Os08g0218000 protein OS=Oryza sativa subsp. japonica OX=39947 GN=Os08g0218000 PE=4 SV=1	FALSE	0.10851
tr|A0A0P0XIW5|A0A0P0XIW5_ORYSJ Os09g0248050 protein OS=Oryza sativa subsp. japonica OX=39947 GN=Os09g0248050 PE=4 SV=1	TRUE	0.96418
tr|A0A0P0XJ09|A0A0P0XJ09_ORYSJ Os08g0539800 protein OS=Oryza sativa subsp. japonica OX=39947 GN=Os08g0539800 PE=4 SV=1	FALSE	0.05307
tr|A0A0P0XNB0|A0A0P0XNB0_ORYSJ Os09g0462901 protein OS=Oryza sativa subsp. japonica OX=39947 GN=Os09g0462901 PE=3 SV=1	TRUE	0.9997
tr|A0A0P0XSS6|A0A0P0XSS6_ORYSJ Os10g0168500 protein OS=Oryza sativa subsp. japonica OX=39947 GN=Os10g0168500 PE=3 SV=1	TRUE	0.90478
tr|A0A0P0XVR1|A0A0P0XVR1_ORYSJ Os10g0481100 protein OS=Oryza sativa subsp. japonica OX=39947 GN=Os10g0481100 PE=3 SV=1	TRUE	0.94736
tr|A0A0P0XWS7|A0A0P0XWS7_ORYSJ Os10g0538600 protein OS=Oryza sativa subsp. japonica OX=39947 GN=Os10g0538600 PE=4 SV=1	FALSE	0.09914
tr|A0A0P0Y1I9|A0A0P0Y1I9_ORYSJ Dolichol phosphate-mannose biosynthesis regulatory protein OS=Oryza sativa subsp. japonica OX=39947 GN=Os11g0311550 PE=3 SV=1	TRUE	0.99604
tr|A0A0P0Y6R8|A0A0P0Y6R8_ORYSJ Os12g0138000 protein OS=Oryza sativa subsp. japonica OX=39947 GN=Os12g0138000 PE=4 SV=1	FALSE	0.07014
tr|A0A0P0YC68|A0A0P0YC68_ORYSJ Os12g0615150 protein OS=Oryza sativa subsp. japonica OX=39947 GN=Os12g0615150 PE=4 SV=1	FALSE	0.08798
tr|A0A5S6RDE7|A0A5S6RDE7_ORYSJ Os01g0953100 protein OS=Oryza sativa subsp. japonica OX=39947 GN=Os01g0953100 PE=4 SV=1	TRUE	0.98395
tr|A3C020|A3C020_ORYSJ Os09g0482800 protein OS=Oryza sativa subsp. japonica OX=39947 GN=Os09g0482800 PE=2 SV=1	TRUE	0.81203
tr|B7EZJ6|B7EZJ6_ORYSJ Os02g0616600 protein OS=Oryza sativa subsp. japonica OX=39947 GN=Os02g0616600 PE=2 SV=1	FALSE	0.1647
tr|B9EWY4|B9EWY4_ORYSJ tRNA dimethylallyltransferase OS=Oryza sativa subsp. japonica OX=39947 GN=OJ1656_A11.16-1 PE=3 SV=1	TRUE	0.99148
tr|B9FYG2|B9FYG2_ORYSJ Os08g0548600 protein OS=Oryza sativa subsp. japonica OX=39947 GN=Os08g0548600 PE=4 SV=1	FALSE	0.31293
tr|B9G4W5|B9G4W5_ORYSJ Os09g0548900 protein OS=Oryza sativa subsp. japonica OX=39947 GN=Os09g0548900 PE=4 SV=1	FALSE	0.22978
tr|B9G9P9|B9G9P9_ORYSJ Os11g0180900 protein OS=Oryza sativa subsp. japonica OX=39947 GN=Os11g0180900 PE=4 SV=1	TRUE	0.9908
tr|C7J4T4|C7J4T4_ORYSJ Os07g0232300 protein OS=Oryza sativa subsp. japonica OX=39947 GN=Os07g0232300 PE=4 SV=1	FALSE	0.08293
tr|C7J9F9|C7J9F9_ORYSJ Os12g0146400 protein OS=Oryza sativa subsp. japonica OX=39947 GN=Os12g0146400 PE=4 SV=1	TRUE	0.95997
sp|P0C506|RPOC1_ORYSJ DNA-directed RNA polymerase subunit beta' OS=Oryza sativa subsp. japonica OX=39947 GN=rpoC1 PE=3 SV=1	TRUE	0.96732
sp|Q0D4Z6|GH38_ORYSJ Indole-3-acetic acid-amido synthetase GH3.8 OS=Oryza sativa subsp. japonica OX=39947 GN=GH3.8 PE=1 SV=1	TRUE	0.9963
tr|Q0DAU9|Q0DAU9_ORYSJ Os06g0625200 protein OS=Oryza sativa subsp. japonica OX=39947 GN=Os06g0625200 PE=4 SV=1	TRUE	0.97101
tr|Q0DRG6|Q0DRG6_ORYSJ Os03g0387000 protein OS=Oryza sativa subsp. japonica OX=39947 GN=Os03g0387000 PE=1 SV=1	TRUE	0.99474
tr|Q0DTV9|Q0DTV9_ORYSJ Os03g0221600 protein OS=Oryza sativa subsp. japonica OX=39947 GN=Os03g0221600 PE=4 SV=1	FALSE	0.03672
tr|Q0E3T1|Q0E3T1_ORYSJ Os02g0156500 protein OS=Oryza sativa subsp. japonica OX=39947 GN=Os02g0156500 PE=4 SV=1	TRUE	0.98292
tr|Q0IX96|Q0IX96_ORYSJ Os10g0456500 protein OS=Oryza sativa subsp. japonica OX=39947 GN=Os10g0456500 PE=1 SV=1	TRUE	0.99096
tr|Q0JFI6|Q0JFI6_ORYSJ Cinnamoyl CoA reductase OS=Oryza sativa subsp. japonica OX=39947 GN=Os01g0978400 PE=1 SV=1	TRUE	0.91465
tr|Q0JRB0|Q0JRB0_ORYSJ Os01g0111400 protein OS=Oryza sativa subsp. japonica OX=39947 GN=Os01g0111400 PE=1 SV=1	TRUE	0.9907
tr|Q10CL8|Q10CL8_ORYSJ Os03g0756800 protein OS=Oryza sativa subsp. japonica OX=39947 GN=LOC_Os03g54980 PE=1 SV=1	TRUE	0.99766
tr|Q10D97|Q10D97_ORYSJ NOT2/NOT3/NOT5 family protein expressed OS=Oryza sativa subsp. japonica OX=39947 GN=LOC_Os03g52594 PE=1 SV=1	TRUE	0.99992
sp|Q10F39|AGO11_ORYSJ Protein argonaute 11 OS=Oryza sativa subsp. japonica OX=39947 GN=AGO11 PE=2 SV=2	TRUE	0.98669
tr|Q10PB4|Q10PB4_ORYSJ Expressed protein OS=Oryza sativa subsp. japonica OX=39947 GN=LOC_Os03g13720 PE=4 SV=1	TRUE	0.9283
tr|Q10PJ5|Q10PJ5_ORYSJ ANT putative expressed OS=Oryza sativa subsp. japonica OX=39947 GN=LOC_Os03g12950 PE=2 SV=1	TRUE	0.99485
tr|Q2R6X3|Q2R6X3_ORYSJ Cytochrome P450 family protein expressed OS=Oryza sativa subsp. japonica OX=39947 GN=LOC_Os11g18570 PE=1 SV=1	TRUE	0.99475
tr|Q2RAV7|Q2RAV7_ORYSJ Os11g0135900 protein OS=Oryza sativa subsp. japonica OX=39947 GN=LOC_Os11g04104 PE=4 SV=1	TRUE	0.9946
sp|Q5N8X6|BGAL3_ORYSJ Beta-galactosidase 3 OS=Oryza sativa subsp. japonica OX=39947 GN=Os01g0875500 PE=3 SV=1	TRUE	0.99147
sp|Q5N941|POLLU_ORYSJ Probable ion channel POLLUX OS=Oryza sativa subsp. japonica OX=39947 GN=Os01g0870100 PE=2 SV=1	TRUE	0.98746
tr|Q5QN89|Q5QN89_ORYSJ Os01g0506200 protein OS=Oryza sativa subsp. japonica OX=39947 GN=Os01g0506200 PE=1 SV=1	TRUE	0.99925
tr|Q5VN13|Q5VN13_ORYSJ Os06g0274000 protein OS=Oryza sativa subsp. japonica OX=39947 GN=Os06g0274000 PE=1 SV=1	TRUE	0.9999
tr|Q5VNH4|Q5VNH4_ORYSJ Os01g0496800 protein OS=Oryza sativa subsp. japonica OX=39947 GN=OJ1126_G08.19 PE=4 SV=1	FALSE	0.25301
tr|Q5VQ88|Q5VQ88_ORYSJ Os06g0121400 protein OS=Oryza sativa subsp. japonica OX=39947 GN=Os06g0121400 PE=4 SV=1	TRUE	0.95767
tr|Q5ZDP1|Q5ZDP1_ORYSJ Os01g0355100 protein OS=Oryza sativa subsp. japonica OX=39947 GN=Os01g0355100 PE=2 SV=1	TRUE	0.99759
sp|Q64MA1|DRE1A_ORYSJ Dehydration-responsive element-binding protein 1A OS=Oryza sativa subsp. japonica OX=39947 GN=DREB1A PE=2 SV=1	TRUE	0.89696
tr|Q650W6|Q650W6_ORYSJ Os09g0565200 protein OS=Oryza sativa subsp. japonica OX=39947 GN=Os09g0565200 PE=1 SV=1	TRUE	0.99869
tr|Q69KW1|Q69KW1_ORYSJ Amine oxidase OS=Oryza sativa subsp. japonica OX=39947 GN=Os07g0572100 PE=1 SV=1	TRUE	0.98216
tr|Q69T90|Q69T90_ORYSJ Os06g0325500 protein OS=Oryza sativa subsp. japonica OX=39947 GN=Os06g0325500 PE=1 SV=1	TRUE	0.99978
tr|Q69XX7|Q69XX7_ORYSJ Os06g0474300 protein OS=Oryza sativa subsp. japonica OX=39947 GN=Os06g0474300 PE=2 SV=1	TRUE	0.9927
tr|Q6EPR5|Q6EPR5_ORYSJ Os09g0284300 protein OS=Oryza sativa subsp. japonica OX=39947 GN=Os09g0284300 PE=1 SV=1	TRUE	0.88601
tr|Q6ESL3|Q6ESL3_ORYSJ Os09g0410700 protein OS=Oryza sativa subsp. japonica OX=39947 GN=Os09g0410700 PE=3 SV=1	TRUE	0.93866
tr|Q6H5B8|Q6H5B8_ORYSJ Os09g0379500 protein OS=Oryza sativa subsp. japonica OX=39947 GN=Os09g0379500 PE=4 SV=1	FALSE	0.00416
tr|Q6H674|Q6H674_ORYSJ Os02g0658900 protein OS=Oryza sativa subsp. japonica OX=39947 GN=Os02g0658900 PE=1 SV=1	TRUE	0.9939
tr|Q6K9M0|Q6K9M0_ORYSJ Os02g0792000 protein OS=Oryza sativa subsp. japonica OX=39947 GN=Os02g0792000 PE=2 SV=1	FALSE	0.00734
tr|Q6L4S2|Q6L4S2_ORYSJ Os05g0592000 protein OS=Oryza sativa subsp. japonica OX=39947 GN=Os05g0592000 PE=1 SV=1	TRUE	0.99981
sp|Q6ZFW0|C4_ORYSJ Non-specific lipid-transfer protein C4 OS=Oryza sativa subsp. japonica OX=39947 GN=C4 PE=2 SV=1	FALSE	0.38356
tr|Q6ZH02|Q6ZH02_ORYSJ Os02g0688201 protein OS=Oryza sativa subsp. japonica OX=39947 GN=Os02g0688201 PE=4 SV=1	FALSE	0.06537
tr|Q6ZJM8|Q6ZJM8_ORYSJ Os08g0105100 protein OS=Oryza sativa subsp. japonica OX=39947 GN=Os08g0105100 PE=2 SV=1	TRUE	0.87965
tr|Q7F186|Q7F186_ORYSJ RNA exonuclease 4 OS=Oryza sativa subsp. japonica OX=39947 GN=Os08g0377400 PE=1 SV=1	TRUE	0.99886
sp|Q7G6Z5|EXP19_ORYSJ Expansin-A19 OS=Oryza sativa subsp. japonica OX=39947 GN=EXPA19 PE=2 SV=1	TRUE	0.99073
sp|Q7XM16|C3H30_ORYSJ Zinc finger CCCH domain-containing protein 30 OS=Oryza sativa subsp. japonica OX=39947 GN=Os04g0663200 PE=2 SV=3	TRUE	0.99858
sp|Q7XUN6|SIT2_ORYSJ L-type lectin-domain containing receptor kinase SIT2 OS=Oryza sativa subsp. japonica OX=39947 GN=SIT2 PE=2 SV=2	TRUE	0.98372
tr|Q84ZE8|Q84ZE8_ORYSJ Os07g0486500 protein OS=Oryza sativa subsp. japonica OX=39947 GN=Os07g0486500 PE=1 SV=1	TRUE	0.99717
tr|Q850L8|Q850L8_ORYSJ 50S ribosomal protein L6 putative expressed OS=Oryza sativa subsp. japonica OX=39947 GN=OSJNBa0032E21.12 PE=1 SV=1	TRUE	0.99902
tr|Q850Y9|Q850Y9_ORYSJ Os03g0830500 protein OS=Oryza sativa subsp. japonica OX=39947 GN=LOC_Os03g61500 PE=1 SV=1	TRUE	0.98492
tr|Q851A3|Q851A3_ORYSJ Expressed protein OS=Oryza sativa subsp. japonica OX=39947 GN=LOC_Os03g61640 PE=1 SV=1	TRUE	0.99989
tr|Q852B5|Q852B5_ORYSJ Os03g0823800 protein OS=Oryza sativa subsp. japonica OX=39947 GN=LOC_Os03g60880 PE=3 SV=1	TRUE	0.97683
tr|Q8H069|Q8H069_ORYSJ Os03g0206700 protein OS=Oryza sativa subsp. japonica OX=39947 GN=LOC_Os03g10880 PE=1 SV=1	TRUE	0.99535
tr|Q8H5A3|Q8H5A3_ORYSJ Os07g0599600 protein OS=Oryza sativa subsp. japonica OX=39947 GN=Os07g0599600 PE=2 SV=1	TRUE	0.99758
tr|Q8H8U6|Q8H8U6_ORYSJ IN2-1 protein putative expressed OS=Oryza sativa subsp. japonica OX=39947 GN=LOC_Os03g17460 PE=4 SV=1	TRUE	0.99985
tr|Q8L6I1|Q8L6I1_ORYSJ Plasma membrane ATPase OS=Oryza sativa subsp. japonica OX=39947 GN=a3 PE=1 SV=1	TRUE	0.99636
tr|Q8RUJ8|Q8RUJ8_ORYSJ RING-type E3 ubiquitin transferase OS=Oryza sativa subsp. japonica OX=39947 GN=LOC_Os10g13670 PE=1 SV=1	TRUE	0.99804
tr|Q8RZJ1|Q8RZJ1_ORYSJ OJ1485_B09.5 protein OS=Oryza sativa subsp. japonica OX=39947 GN=OJ1485_B09.5 PE=2 SV=1	TRUE	0.96974
tr|Q94IX9|Q94IX9_ORYSJ Os01g0297200 protein OS=Oryza sativa subsp. japonica OX=39947 GN=Os01g0297200 PE=1 SV=1	TRUE	0.997
tr|Q9AUV1|Q9AUV1_ORYSJ Glucosyl transferase putative expressed OS=Oryza sativa subsp. japonica OX=39947 GN=LOC_Os03g55020 PE=3 SV=1	TRUE	0.73931
tr|A0A0N7KI91|A0A0N7KI91_ORYSJ Methyltransferase OS=Oryza sativa subsp. japonica OX=39947 GN=Os03g0807600 PE=1 SV=1	TRUE	0.99854
tr|A0A0N7KIA8|A0A0N7KIA8_ORYSJ Os03g0821400 protein OS=Oryza sativa subsp. japonica OX=39947 GN=Os03g0821400 PE=4 SV=1	TRUE	0.99781
tr|A0A0N7KIQ4|A0A0N7KIQ4_ORYSJ Os04g0250450 protein OS=Oryza sativa subsp. japonica OX=39947 GN=Os04g0250450 PE=4 SV=1	FALSE	0.14464
tr|A0A0N7KIR0|A0A0N7KIR0_ORYSJ Os04g0269100 protein OS=Oryza sativa subsp. japonica OX=39947 GN=Os04g0269100 PE=3 SV=1	TRUE	0.77416
tr|A0A0N7KJJ0|A0A0N7KJJ0_ORYSJ Os04g0568850 protein (Fragment) OS=Oryza sativa subsp. japonica OX=39947 GN=Os04g0568850 PE=1 SV=1	TRUE	0.99905
tr|A0A0N7KQL8|A0A0N7KQL8_ORYSJ Os09g0340600 protein OS=Oryza sativa subsp. japonica OX=39947 GN=Os09g0340600 PE=4 SV=1	TRUE	0.87607
tr|A0A0N7KRM3|A0A0N7KRM3_ORYSJ Os10g0342650 protein OS=Oryza sativa subsp. japonica OX=39947 GN=Os10g0342650 PE=4 SV=1	FALSE	0.0088
tr|A0A0P0UXI3|A0A0P0UXI3_ORYSJ Os01g0117500 protein OS=Oryza sativa subsp. japonica OX=39947 GN=Os01g0117500 PE=3 SV=1	TRUE	0.99331
tr|A0A0P0V2Y7|A0A0P0V2Y7_ORYSJ Os01g0500500 protein OS=Oryza sativa subsp. japonica OX=39947 GN=Os01g0500500 PE=1 SV=1	TRUE	0.99796
tr|A0A0P0V3N1|A0A0P0V3N1_ORYSJ Os01g0534700 protein OS=Oryza sativa subsp. japonica OX=39947 GN=Os01g0534700 PE=4 SV=1	TRUE	0.99549
tr|A0A0P0V4M8|A0A0P0V4M8_ORYSJ Os01g0588550 protein (Fragment) OS=Oryza sativa subsp. japonica OX=39947 GN=Os01g0588550 PE=4 SV=1	FALSE	0.0036
tr|A0A0P0V8F4|A0A0P0V8F4_ORYSJ Os01g0760000 protein OS=Oryza sativa subsp. japonica OX=39947 GN=Os01g0760000 PE=4 SV=1	TRUE	0.95255
tr|A0A0P0V8Y7|A0A0P0V8Y7_ORYSJ Os01g0775900 protein OS=Oryza sativa subsp. japonica OX=39947 GN=Os01g0775900 PE=4 SV=1	FALSE	0.29228
tr|A0A0P0VD24|A0A0P0VD24_ORYSJ Os01g0957401 protein OS=Oryza sativa subsp. japonica OX=39947 GN=Os01g0957401 PE=4 SV=1	TRUE	0.99857
tr|A0A0P0VGF5|A0A0P0VGF5_ORYSJ Os02g0203100 protein OS=Oryza sativa subsp. japonica OX=39947 GN=Os02g0203100 PE=4 SV=1	FALSE	0.16009
tr|A0A0P0VIH0|A0A0P0VIH0_ORYSJ Os02g0434800 protein OS=Oryza sativa subsp. japonica OX=39947 GN=Os02g0434800 PE=4 SV=1	TRUE	0.98111
tr|A0A0P0VM93|A0A0P0VM93_ORYSJ Os02g0640900 protein OS=Oryza sativa subsp. japonica OX=39947 GN=Os02g0640900 PE=4 SV=1	FALSE	0.45884
tr|A0A0P0VN07|A0A0P0VN07_ORYSJ Os02g0663200 protein OS=Oryza sativa subsp. japonica OX=39947 GN=Os02g0663200 PE=4 SV=1	FALSE	0.1489
tr|A0A0P0W325|A0A0P0W325_ORYSJ Os03g0747850 protein OS=Oryza sativa subsp. japonica OX=39947 GN=Os03g0747850 PE=4 SV=1	FALSE	0.01531
tr|A0A0P0W4J6|A0A0P0W4J6_ORYSJ Os03g0813300 protein OS=Oryza sativa subsp. japonica OX=39947 GN=Os03g0813300 PE=4 SV=1	TRUE	0.77056
tr|A0A0P0W7C8|A0A0P0W7C8_ORYSJ Os04g0169000 protein OS=Oryza sativa subsp. japonica OX=39947 GN=Os04g0169000 PE=4 SV=1	FALSE	0.02334
tr|A0A0P0W7G8|A0A0P0W7G8_ORYSJ Os04g0177300 protein OS=Oryza sativa subsp. japonica OX=39947 GN=Os04g0177300 PE=4 SV=1	TRUE	0.97088
tr|A0A0P0W8R7|A0A0P0W8R7_ORYSJ Os04g0346501 protein OS=Oryza sativa subsp. japonica OX=39947 GN=Os04g0346501 PE=4 SV=1	TRUE	0.54931
tr|A0A0P0W9J5|A0A0P0W9J5_ORYSJ Os04g0385350 protein (Fragment) OS=Oryza sativa subsp. japonica OX=39947 GN=Os04g0385350 PE=4 SV=1	TRUE	0.82662
tr|A0A0P0WAE1|A0A0P0WAE1_ORYSJ Os04g0435300 protein OS=Oryza sativa subsp. japonica OX=39947 GN=Os04g0435300 PE=4 SV=1	TRUE	0.60061
tr|A0A0P0WCU0|A0A0P0WCU0_ORYSJ Os04g0532700 protein OS=Oryza sativa subsp. japonica OX=39947 GN=Os04g0532700 PE=4 SV=1	FALSE	0.02707
tr|A0A0P0WDC8|A0A0P0WDC8_ORYSJ Os04g0557300 protein OS=Oryza sativa subsp. japonica OX=39947 GN=Os04g0557300 PE=4 SV=1	FALSE	0.11495
tr|A0A0P0WE93|A0A0P0WE93_ORYSJ Os04g0597567 protein OS=Oryza sativa subsp. japonica OX=39947 GN=Os04g0597567 PE=4 SV=1	FALSE	0.2586
tr|A0A0P0WFP9|A0A0P0WFP9_ORYSJ Os04g0653100 protein OS=Oryza sativa subsp. japonica OX=39947 GN=Os04g0653100 PE=1 SV=1	TRUE	0.96015
tr|A0A0P0WGR6|A0A0P0WGR6_ORYSJ Os04g0681625 protein OS=Oryza sativa subsp. japonica OX=39947 GN=Os04g0681625 PE=4 SV=1	FALSE	0.31283
tr|A0A0P0WHU2|A0A0P0WHU2_ORYSJ Os05g0140366 protein OS=Oryza sativa subsp. japonica OX=39947 GN=Os05g0140366 PE=4 SV=1	FALSE	0.12779
tr|A0A0P0WKY5|A0A0P0WKY5_ORYSJ Os05g0323600 protein OS=Oryza sativa subsp. japonica OX=39947 GN=Os05g0323600 PE=4 SV=1	FALSE	0.28297
tr|A0A0P0WUB6|A0A0P0WUB6_ORYSJ Os06g0207300 protein OS=Oryza sativa subsp. japonica OX=39947 GN=Os06g0207300 PE=4 SV=1	FALSE	0.08571
tr|A0A0P0WVA3|A0A0P0WVA3_ORYSJ Os06g0251100 protein OS=Oryza sativa subsp. japonica OX=39947 GN=Os06g0251100 PE=4 SV=1	TRUE	0.94431
tr|A0A0P0WWX0|A0A0P0WWX0_ORYSJ Os06g0471100 protein OS=Oryza sativa subsp. japonica OX=39947 GN=Os06g0471100 PE=4 SV=1	TRUE	0.99991
tr|A0A0P0WY19|A0A0P0WY19_ORYSJ non-specific serine/threonine protein kinase OS=Oryza sativa subsp. japonica OX=39947 GN=Os06g0585982 PE=3 SV=1	TRUE	0.97061
tr|A0A0P0X0V4|A0A0P0X0V4_ORYSJ Os06g0695350 protein OS=Oryza sativa subsp. japonica OX=39947 GN=Os06g0695350 PE=4 SV=1	FALSE	0.0118
tr|A0A0P0XB59|A0A0P0XB59_ORYSJ Os08g0125850 protein OS=Oryza sativa subsp. japonica OX=39947 GN=Os08g0125850 PE=4 SV=1	FALSE	0.00232
tr|A0A0P0XC58|A0A0P0XC58_ORYSJ Os08g0165501 protein OS=Oryza sativa subsp. japonica OX=39947 GN=Os08g0165501 PE=4 SV=1	FALSE	0.02269
tr|A0A0P0XDJ4|A0A0P0XDJ4_ORYSJ Os08g0238700 protein OS=Oryza sativa subsp. japonica OX=39947 GN=Os08g0238700 PE=4 SV=1	FALSE	0.32054
tr|A0A0P0XFU8|A0A0P0XFU8_ORYSJ Os08g0426200 protein OS=Oryza sativa subsp. japonica OX=39947 GN=Os08g0426200 PE=4 SV=1	TRUE	0.98551
tr|A0A0P0XTH7|A0A0P0XTH7_ORYSJ Os10g0379366 protein OS=Oryza sativa subsp. japonica OX=39947 GN=Os10g0379366 PE=4 SV=1	FALSE	0.01992
tr|A0A0P0XVP1|A0A0P0XVP1_ORYSJ Alpha-galactosidase OS=Oryza sativa subsp. japonica OX=39947 GN=Os10g0492900 PE=1 SV=1	TRUE	0.99963
tr|A0A0P0Y4W4|A0A0P0Y4W4_ORYSJ Os11g0649100 protein OS=Oryza sativa subsp. japonica OX=39947 GN=Os11g0649100 PE=4 SV=1	TRUE	0.99113
tr|A0A0P0Y637|A0A0P0Y637_ORYSJ Os12g0110866 protein OS=Oryza sativa subsp. japonica OX=39947 GN=Os12g0110866 PE=4 SV=1	FALSE	0.44915
tr|A0A0P0Y6M8|A0A0P0Y6M8_ORYSJ Os12g0130600 protein OS=Oryza sativa subsp. japonica OX=39947 GN=Os12g0130600 PE=4 SV=1	TRUE	0.99931
tr|A0A5S6R970|A0A5S6R970_ORYSJ Os01g0189800 protein OS=Oryza sativa subsp. japonica OX=39947 GN=Os01g0189800 PE=1 SV=1	TRUE	0.96545
tr|A3A4F2|A3A4F2_ORYSJ Os02g0209300 protein OS=Oryza sativa subsp. japonica OX=39947 GN=Os02g0209300 PE=4 SV=1	TRUE	0.86754
tr|A3BKX2|A3BKX2_ORYSJ Os07g0548100 protein OS=Oryza sativa subsp. japonica OX=39947 GN=Os07g0548100 PE=4 SV=1	TRUE	0.88324
tr|B7FA66|B7FA66_ORYSJ Os06g0578700 protein OS=Oryza sativa subsp. japonica OX=39947 GN=Os06g0578700 PE=2 SV=1	TRUE	0.97688
tr|B9EWT6|B9EWT6_ORYSJ Os06g0626466 protein OS=Oryza sativa subsp. japonica OX=39947 GN=Os06g0626466 PE=4 SV=1	FALSE	0.03082
tr|B9EZ64|B9EZ64_ORYSJ Os01g0720300 protein OS=Oryza sativa subsp. japonica OX=39947 GN=Os01g0720300 PE=1 SV=1	TRUE	0.9868
tr|B9F8X0|B9F8X0_ORYSJ Os03g0401250 protein OS=Oryza sativa subsp. japonica OX=39947 GN=Os03g0401250 PE=4 SV=1	TRUE	0.52098
tr|B9FIA8|B9FIA8_ORYSJ Os05g0191900 protein OS=Oryza sativa subsp. japonica OX=39947 GN=Os05g0191900 PE=4 SV=1	TRUE	0.63899
tr|B9GCW9|B9GCW9_ORYSJ Os12g0427600 protein OS=Oryza sativa subsp. japonica OX=39947 GN=Os12g0427600 PE=1 SV=1	TRUE	0.98913
tr|C7J1K3|C7J1K3_ORYSJ Os04g0167300 protein OS=Oryza sativa subsp. japonica OX=39947 GN=Os04g0167300 PE=4 SV=1	TRUE	0.79796
sp|O81263|KITH_ORYSJ Thymidine kinase OS=Oryza sativa subsp. japonica OX=39947 GN=TK PE=2 SV=2	TRUE	0.99794
sp|P42862|G6PIA_ORYSJ Glucose-6-phosphate isomerase cytosolic A OS=Oryza sativa subsp. japonica OX=39947 GN=Os03g0776000 PE=1 SV=2	TRUE	0.98626
tr|Q0DZ67|Q0DZ67_ORYSJ Os02g0642700 protein OS=Oryza sativa subsp. japonica OX=39947 GN=Os02g0642700 PE=4 SV=1	TRUE	0.97978
tr|Q0IT47|Q0IT47_ORYSJ Os11g0309000 protein OS=Oryza sativa subsp. japonica OX=39947 GN=LOC_Os11g20384 PE=1 SV=1	TRUE	0.99194
tr|Q0IYD3|Q0IYD3_ORYSJ Os10g0331500 protein OS=Oryza sativa subsp. japonica OX=39947 GN=Os10g0331500 PE=4 SV=1	FALSE	0.01082
tr|Q0J5J9|Q0J5J9_ORYSJ Os08g0430000 protein OS=Oryza sativa subsp. japonica OX=39947 GN=Os08g0430000 PE=2 SV=1	TRUE	0.9876
tr|Q0JAU2|Q0JAU2_ORYSJ Os04g0577300 protein OS=Oryza sativa subsp. japonica OX=39947 GN=Os04g0577300 PE=3 SV=1	TRUE	0.9971
tr|Q0JL39|Q0JL39_ORYSJ Os01g0626100 protein OS=Oryza sativa subsp. japonica OX=39947 GN=Os01g0626100 PE=1 SV=1	TRUE	0.99591
tr|Q0JPE7|Q0JPE7_ORYSJ Transcription repressor OS=Oryza sativa subsp. japonica OX=39947 GN=Os01g0226700 PE=4 SV=1	FALSE	0.48756
tr|Q10PY2|Q10PY2_ORYSJ Expressed protein OS=Oryza sativa subsp. japonica OX=39947 GN=LOC_Os03g11780 PE=4 SV=1	TRUE	0.88274
tr|Q10RB1|Q10RB1_ORYSJ Os03g0165800 protein OS=Oryza sativa subsp. japonica OX=39947 GN=LOC_Os03g06960 PE=1 SV=1	TRUE	0.99975
tr|Q2QPR1|Q2QPR1_ORYSJ Os12g0519850 protein OS=Oryza sativa subsp. japonica OX=39947 GN=LOC_Os12g33600 PE=4 SV=1	TRUE	0.78843
tr|Q2R336|Q2R336_ORYSJ Xyloglucan endotransglucosylase/hydrolase OS=Oryza sativa subsp. japonica OX=39947 GN=LOC_Os11g33270 PE=1 SV=1	TRUE	0.98823
tr|Q337S3|Q337S3_ORYSJ Os10g0445400 protein OS=Oryza sativa subsp. japonica OX=39947 GN=LOC_Os10g30850 PE=2 SV=1	TRUE	0.99797
tr|Q337Y6|Q337Y6_ORYSJ BTB/POZ domain containing protein expressed OS=Oryza sativa subsp. japonica OX=39947 GN=LOC_Os10g29180 PE=4 SV=2	TRUE	0.99488
tr|Q33A95|Q33A95_ORYSJ Endonuclease/exonuclease/phosphatase family protein putative expressed OS=Oryza sativa subsp. japonica OX=39947 GN=LOC_Os10g13550 PE=2 SV=2	TRUE	0.97038
tr|Q5VRH1|Q5VRH1_ORYSJ Os06g0103700 protein OS=Oryza sativa subsp. japonica OX=39947 GN=Os06g0103700 PE=1 SV=1	TRUE	0.99744
sp|Q69S39|UCRIA_ORYSJ Cytochrome b6-f complex iron-sulfur subunit chloroplastic OS=Oryza sativa subsp. japonica OX=39947 GN=petC PE=1 SV=1	TRUE	0.9989
tr|Q69SJ7|Q69SJ7_ORYSJ Small ribosomal subunit protein uS15c OS=Oryza sativa subsp. japonica OX=39947 GN=Os02g0803200 PE=1 SV=1	TRUE	0.9981
tr|Q6AVE8|Q6AVE8_ORYSJ Heavy metal-associated domain containing protein expressed OS=Oryza sativa subsp. japonica OX=39947 GN=LOC_Os03g27040 PE=1 SV=1	TRUE	0.88497
tr|Q6ETC7|Q6ETC7_ORYSJ Os02g0106900 protein OS=Oryza sativa subsp. japonica OX=39947 GN=Os02g0106900 PE=4 SV=1	TRUE	0.62831
tr|Q6ETM0|Q6ETM0_ORYSJ Os02g0178700 protein OS=Oryza sativa subsp. japonica OX=39947 GN=Os02g0178700 PE=2 SV=1	FALSE	0.32399
tr|Q6H7E3|Q6H7E3_ORYSJ Os02g0640000 protein OS=Oryza sativa subsp. japonica OX=39947 GN=Os02g0640000 PE=1 SV=1	TRUE	0.99977
tr|Q6K6D3|Q6K6D3_ORYSJ Os02g0502500 protein OS=Oryza sativa subsp. japonica OX=39947 GN=Os02g0502500 PE=1 SV=1	TRUE	0.9619
tr|Q6Z413|Q6Z413_ORYSJ Os07g0558200 protein OS=Oryza sativa subsp. japonica OX=39947 GN=Os07g0558200 PE=1 SV=1	TRUE	0.9503
tr|Q6Z945|Q6Z945_ORYSJ Os08g0194900 protein OS=Oryza sativa subsp. japonica OX=39947 GN=Os08g0194900 PE=4 SV=1	TRUE	0.96409
tr|Q6ZKB4|Q6ZKB4_ORYSJ Os08g0431100 protein OS=Oryza sativa subsp. japonica OX=39947 GN=Os08g0431100 PE=4 SV=1	TRUE	0.96969
tr|Q6ZL81|Q6ZL81_ORYSJ Os07g0469100 protein OS=Oryza sativa subsp. japonica OX=39947 GN=Os07g0469100 PE=1 SV=1	TRUE	0.99815
sp|Q7F9I1|CLPC1_ORYSJ Chaperone protein ClpC1 chloroplastic OS=Oryza sativa subsp. japonica OX=39947 GN=CLPC1 PE=2 SV=2	TRUE	0.99894
tr|Q7XI49|Q7XI49_ORYSJ Os07g0633200 protein OS=Oryza sativa subsp. japonica OX=39947 GN=Os07g0633200 PE=1 SV=1	TRUE	0.9998
tr|Q7XIK0|Q7XIK0_ORYSJ Os07g0565600 protein OS=Oryza sativa subsp. japonica OX=39947 GN=Os07g0565600 PE=1 SV=1	TRUE	0.99596
sp|Q7XLP4|Y4869_ORYSJ B3 domain-containing protein Os04g0386900 OS=Oryza sativa subsp. japonica OX=39947 GN=Os04g0386900 PE=2 SV=3	FALSE	0.41152
tr|Q7XPX2|Q7XPX2_ORYSJ Os04g0681700 protein OS=Oryza sativa subsp. japonica OX=39947 GN=Os04g0681700 PE=4 SV=1	TRUE	0.99966
sp|Q7XS69|ORR29_ORYSJ Two-component response regulator ORR29 OS=Oryza sativa subsp. japonica OX=39947 GN=RR29 PE=3 SV=3	TRUE	0.99671
tr|Q7XU75|Q7XU75_ORYSJ Os04g0534300 protein OS=Oryza sativa subsp. japonica OX=39947 GN=Os04g0534300 PE=2 SV=2	TRUE	0.99985
tr|Q7XXM9|Q7XXM9_ORYSJ Os09g0544700 protein OS=Oryza sativa subsp. japonica OX=39947 GN=Os09g0544700 PE=1 SV=1	TRUE	0.96196
tr|Q84M35|Q84M35_ORYSJ Small ribosomal subunit protein uS5 OS=Oryza sativa subsp. japonica OX=39947 GN=LOC_Os03g59310 PE=1 SV=1	TRUE	0.96381
tr|Q8H538|Q8H538_ORYSJ Os07g0162200 protein OS=Oryza sativa subsp. japonica OX=39947 GN=Os07g0162200 PE=4 SV=1	TRUE	0.99872
tr|Q8H7K9|Q8H7K9_ORYSJ Expressed protein OS=Oryza sativa subsp. japonica OX=39947 GN=LOC_Os03g08390 PE=1 SV=1	TRUE	0.99148
tr|Q8LIN0|Q8LIN0_ORYSJ Os07g0109100 protein OS=Oryza sativa subsp. japonica OX=39947 GN=Os07g0109100 PE=4 SV=1	TRUE	0.99096
tr|Q8S7N5|Q8S7N5_ORYSJ Os10g0571300 protein OS=Oryza sativa subsp. japonica OX=39947 GN=LOC_Os10g42110 PE=1 SV=1	TRUE	0.99734
tr|Q8W0E6|Q8W0E6_ORYSJ Chlorophyll a-b binding protein chloroplastic OS=Oryza sativa subsp. japonica OX=39947 GN=Os01g0720500 PE=1 SV=1	TRUE	0.98992
tr|Q943H0|Q943H0_ORYSJ Os01g0750500 protein OS=Oryza sativa subsp. japonica OX=39947 GN=Os01g0750500 PE=2 SV=1	TRUE	0.99858
tr|Q9AQZ5|Q9AQZ5_ORYSJ 70 kDa heat shock protein OS=Oryza sativa subsp. japonica OX=39947 GN=Os01g0180800 PE=1 SV=1	TRUE	0.99913
tr|A0A0N7KCD9|A0A0N7KCD9_ORYSJ Os01g0163616 protein OS=Oryza sativa subsp. japonica OX=39947 GN=Os01g0163616 PE=4 SV=1	FALSE	0.29489
tr|A0A0N7KEX4|A0A0N7KEX4_ORYSJ Os02g0214766 protein (Fragment) OS=Oryza sativa subsp. japonica OX=39947 GN=Os02g0214766 PE=4 SV=1	FALSE	0.01327
tr|A0A0N7KFG1|A0A0N7KFG1_ORYSJ Os02g0543100 protein OS=Oryza sativa subsp. japonica OX=39947 GN=Os02g0543100 PE=3 SV=1	TRUE	0.99244
tr|A0A0N7KHB5|A0A0N7KHB5_ORYSJ Os03g0369401 protein OS=Oryza sativa subsp. japonica OX=39947 GN=Os03g0369401 PE=4 SV=1	FALSE	0.1079
tr|A0A0N7KHL3|A0A0N7KHL3_ORYSJ Os03g0592950 protein OS=Oryza sativa subsp. japonica OX=39947 GN=Os03g0592950 PE=4 SV=1	FALSE	0.29137
tr|A0A0N7KHL9|A0A0N7KHL9_ORYSJ Os03g0599200 protein OS=Oryza sativa subsp. japonica OX=39947 GN=Os03g0599200 PE=4 SV=1	TRUE	0.96905
tr|A0A0N7KLM8|A0A0N7KLM8_ORYSJ Os06g0180000 protein OS=Oryza sativa subsp. japonica OX=39947 GN=Os06g0180000 PE=4 SV=1	TRUE	0.99897
tr|A0A0N7KRF2|A0A0N7KRF2_ORYSJ Os10g0141500 protein OS=Oryza sativa subsp. japonica OX=39947 GN=Os10g0141500 PE=4 SV=1	FALSE	0.48114
tr|A0A0P0UXP2|A0A0P0UXP2_ORYSJ non-specific serine/threonine protein kinase OS=Oryza sativa subsp. japonica OX=39947 GN=Os01g0124500 PE=4 SV=1	TRUE	0.99402
tr|A0A0P0UYC0|A0A0P0UYC0_ORYSJ Os01g0159800 protein OS=Oryza sativa subsp. japonica OX=39947 GN=Os01g0159800 PE=3 SV=1	TRUE	0.98158
tr|A0A0P0V1I1|A0A0P0V1I1_ORYSJ Os01g0280600 protein OS=Oryza sativa subsp. japonica OX=39947 GN=Os01g0280600 PE=4 SV=1	TRUE	0.74804
tr|A0A0P0V2L6|A0A0P0V2L6_ORYSJ Os01g0350500 protein OS=Oryza sativa subsp. japonica OX=39947 GN=Os01g0350500 PE=4 SV=1	TRUE	0.95335
tr|A0A0P0V2S1|A0A0P0V2S1_ORYSJ Os01g0378100 protein OS=Oryza sativa subsp. japonica OX=39947 GN=Os01g0378100 PE=3 SV=1	TRUE	0.83971
tr|A0A0P0V370|A0A0P0V370_ORYSJ Os01g0511700 protein OS=Oryza sativa subsp. japonica OX=39947 GN=Os01g0511700 PE=4 SV=1	FALSE	0.1112
tr|A0A0P0V485|A0A0P0V485_ORYSJ Os01g0570601 protein OS=Oryza sativa subsp. japonica OX=39947 GN=Os01g0570601 PE=4 SV=1	TRUE	0.84915
tr|A0A0P0V9H2|A0A0P0V9H2_ORYSJ Os01g0812050 protein OS=Oryza sativa subsp. japonica OX=39947 GN=Os01g0812050 PE=1 SV=1	TRUE	0.99793
tr|A0A0P0VC80|A0A0P0VC80_ORYSJ Os01g0920450 protein OS=Oryza sativa subsp. japonica OX=39947 GN=Os01g0920450 PE=4 SV=1	TRUE	0.9309
tr|A0A0P0VCP3|A0A0P0VCP3_ORYSJ Os01g0941901 protein OS=Oryza sativa subsp. japonica OX=39947 GN=Os01g0941901 PE=4 SV=1	FALSE	0.00264
tr|A0A0P0VPT7|A0A0P0VPT7_ORYSJ Alpha-amylase OS=Oryza sativa subsp. japonica OX=39947 GN=Os02g0765400 PE=1 SV=1	TRUE	0.99883
tr|A0A0P0VSJ8|A0A0P0VSJ8_ORYSJ Os03g0119400 protein OS=Oryza sativa subsp. japonica OX=39947 GN=Os03g0119400 PE=4 SV=1	FALSE	0.169
tr|A0A0P0W752|A0A0P0W752_ORYSJ Os04g0137001 protein OS=Oryza sativa subsp. japonica OX=39947 GN=Os04g0137001 PE=4 SV=1	FALSE	0.18594
tr|A0A0P0W7K0|A0A0P0W7K0_ORYSJ Os04g0191000 protein OS=Oryza sativa subsp. japonica OX=39947 GN=Os04g0191000 PE=4 SV=1	TRUE	0.98598
tr|A0A0P0W7Z4|A0A0P0W7Z4_ORYSJ Os04g0225034 protein OS=Oryza sativa subsp. japonica OX=39947 GN=Os04g0225034 PE=4 SV=1	FALSE	0.04471
tr|A0A0P0WBX2|A0A0P0WBX2_ORYSJ Os04g0490500 protein OS=Oryza sativa subsp. japonica OX=39947 GN=Os04g0490500 PE=1 SV=1	TRUE	0.99774
tr|A0A0P0WHK9|A0A0P0WHK9_ORYSJ Os05g0134500 protein OS=Oryza sativa subsp. japonica OX=39947 GN=Os05g0134500 PE=4 SV=1	TRUE	0.99855
tr|A0A0P0WN90|A0A0P0WN90_ORYSJ Os05g0449250 protein OS=Oryza sativa subsp. japonica OX=39947 GN=Os05g0449250 PE=4 SV=1	TRUE	0.51566
tr|A0A0P0WZD1|A0A0P0WZD1_ORYSJ Os06g0641932 protein (Fragment) OS=Oryza sativa subsp. japonica OX=39947 GN=Os06g0641932 PE=4 SV=1	FALSE	0.04764
tr|A0A0P0X0Z4|A0A0P0X0Z4_ORYSJ Os06g0705901 protein OS=Oryza sativa subsp. japonica OX=39947 GN=Os06g0705901 PE=4 SV=1	FALSE	0.00209
tr|A0A0P0X241|A0A0P0X241_ORYSJ Os07g0141700 protein OS=Oryza sativa subsp. japonica OX=39947 GN=Os07g0141700 PE=4 SV=1	TRUE	0.97694
tr|A0A0P0X2B7|A0A0P0X2B7_ORYSJ Os07g0138500 protein OS=Oryza sativa subsp. japonica OX=39947 GN=Os07g0138500 PE=4 SV=1	TRUE	0.80202
tr|A0A0P0X496|A0A0P0X496_ORYSJ Os07g0228350 protein OS=Oryza sativa subsp. japonica OX=39947 GN=Os07g0228350 PE=4 SV=1	FALSE	0.1729
tr|A0A0P0X5Z2|A0A0P0X5Z2_ORYSJ Os07g0471050 protein OS=Oryza sativa subsp. japonica OX=39947 GN=Os07g0471050 PE=4 SV=1	FALSE	0.04246
tr|A0A0P0X951|A0A0P0X951_ORYSJ Os07g0621500 protein OS=Oryza sativa subsp. japonica OX=39947 GN=Os07g0621500 PE=1 SV=1	TRUE	0.99436
tr|A0A0P0XCR1|A0A0P0XCR1_ORYSJ Os08g0192300 protein OS=Oryza sativa subsp. japonica OX=39947 GN=Os08g0192300 PE=4 SV=1	TRUE	0.84788
tr|A0A0P0XD81|A0A0P0XD81_ORYSJ Os08g0192950 protein OS=Oryza sativa subsp. japonica OX=39947 GN=Os08g0192950 PE=4 SV=1	FALSE	0.03872
tr|A0A0P0XJY6|A0A0P0XJY6_ORYSJ Os09g0130901 protein OS=Oryza sativa subsp. japonica OX=39947 GN=Os09g0130901 PE=4 SV=1	FALSE	0.00416
tr|A0A0P0XK29|A0A0P0XK29_ORYSJ Os09g0322300 protein OS=Oryza sativa subsp. japonica OX=39947 GN=Os09g0322300 PE=4 SV=1	TRUE	0.93652
tr|A0A0P0XUX3|A0A0P0XUX3_ORYSJ Os10g0417501 protein OS=Oryza sativa subsp. japonica OX=39947 GN=Os10g0417501 PE=4 SV=1	FALSE	0.30743
tr|A0A0P0XWS3|A0A0P0XWS3_ORYSJ Os10g0516551 protein (Fragment) OS=Oryza sativa subsp. japonica OX=39947 GN=Os10g0516551 PE=4 SV=1	FALSE	0.00978
tr|A0A0P0Y193|A0A0P0Y193_ORYSJ Os11g0251200 protein OS=Oryza sativa subsp. japonica OX=39947 GN=Os11g0251200 PE=4 SV=1	TRUE	0.92295
tr|A0A0P0Y513|A0A0P0Y513_ORYSJ Os11g0609880 protein OS=Oryza sativa subsp. japonica OX=39947 GN=Os11g0609880 PE=4 SV=1	FALSE	0.4888
tr|A0A0P0Y8R1|A0A0P0Y8R1_ORYSJ Os12g0255600 protein OS=Oryza sativa subsp. japonica OX=39947 GN=Os12g0255600 PE=4 SV=1	TRUE	0.90724
tr|A0A0P0Y961|A0A0P0Y961_ORYSJ Os12g0284850 protein OS=Oryza sativa subsp. japonica OX=39947 GN=Os12g0284850 PE=4 SV=1	FALSE	0.04593
tr|A0A0P0YAR1|A0A0P0YAR1_ORYSJ Os12g0479100 protein OS=Oryza sativa subsp. japonica OX=39947 GN=Os12g0479100 PE=4 SV=1	TRUE	0.98666
tr|A0A0P0YBD0|A0A0P0YBD0_ORYSJ Os12g0552550 protein OS=Oryza sativa subsp. japonica OX=39947 GN=Os12g0552550 PE=4 SV=1	FALSE	0.49141
tr|A2ZUL4|A2ZUL4_ORYSJ Lateral organ boundaries (LOB) domain protein-like OS=Oryza sativa subsp. japonica OX=39947 GN=Os01g0572800 PE=3 SV=1	TRUE	0.99957
tr|C7J250|C7J250_ORYSJ Os05g0114700 protein OS=Oryza sativa subsp. japonica OX=39947 GN=Os05g0114700 PE=4 SV=1	TRUE	0.79792
tr|C7J5X7|C7J5X7_ORYSJ Os08g0203350 protein OS=Oryza sativa subsp. japonica OX=39947 GN=Os08g0203350 PE=4 SV=1	FALSE	0.03415
sp|P29618|CDKA1_ORYSJ Cyclin-dependent kinase A-1 OS=Oryza sativa subsp. japonica OX=39947 GN=CDKA-1 PE=1 SV=1	TRUE	0.9815
sp|P48600|IF4E2_ORYSJ Eukaryotic translation initiation factor isoform 4E-2 OS=Oryza sativa subsp. japonica OX=39947 GN=Os10g0467600 PE=2 SV=2	TRUE	0.99911
tr|Q0DA93|Q0DA93_ORYSJ Os06g0668000 protein OS=Oryza sativa subsp. japonica OX=39947 GN=Os06g0668000 PE=4 SV=1	FALSE	0.01968
sp|Q0DJA0|COPD1_ORYSJ Coatomer subunit delta-1 OS=Oryza sativa subsp. japonica OX=39947 GN=Os05g0310800 PE=2 SV=1	TRUE	0.99651
sp|Q0DJV6|CML18_ORYSJ Probable calcium-binding protein CML18 OS=Oryza sativa subsp. japonica OX=39947 GN=CML18 PE=2 SV=1	TRUE	0.99981
sp|Q0DKM0|ERS2_ORYSJ Probable ethylene response sensor 2 OS=Oryza sativa subsp. japonica OX=39947 GN=ERS2 PE=2 SV=1	TRUE	0.95101
tr|Q0E0F3|Q0E0F3_ORYSJ Os02g0555100 protein OS=Oryza sativa subsp. japonica OX=39947 GN=Os02g0555100 PE=4 SV=1	TRUE	0.99805
tr|Q0IXV0|Q0IXV0_ORYSJ Os10g0397400 protein OS=Oryza sativa subsp. japonica OX=39947 GN=Os10g0397400 PE=1 SV=1	TRUE	0.89727
tr|Q0J2R4|Q0J2R4_ORYSJ Os09g0311600 protein OS=Oryza sativa subsp. japonica OX=39947 GN=Os09g0311600 PE=3 SV=1	TRUE	0.97722
tr|Q0JCS6|Q0JCS6_ORYSJ Os04g0451700 protein OS=Oryza sativa subsp. japonica OX=39947 GN=Os04g0451700 PE=2 SV=1	FALSE	0.40478
tr|Q0JK40|Q0JK40_ORYSJ Os01g0698300 protein OS=Oryza sativa subsp. japonica OX=39947 GN=Os01g0698300 PE=1 SV=1	TRUE	0.99321
tr|Q10LF0|Q10LF0_ORYSJ Expressed protein OS=Oryza sativa subsp. japonica OX=39947 GN=LOC_Os03g22960 PE=2 SV=1	TRUE	0.99942
tr|Q10N76|Q10N76_ORYSJ Expressed protein OS=Oryza sativa subsp. japonica OX=39947 GN=LOC_Os03g17140 PE=1 SV=1	TRUE	0.99484
tr|Q2QPY1|Q2QPY1_ORYSJ Os12g0513500 protein OS=Oryza sativa subsp. japonica OX=39947 GN=LOC_Os12g32900 PE=4 SV=1	TRUE	0.99798
tr|Q2QXH3|Q2QXH3_ORYSJ MATE efflux family protein putative OS=Oryza sativa subsp. japonica OX=39947 GN=LOC_Os12g06050 PE=4 SV=1	TRUE	0.99881
tr|Q2QZP4|Q2QZP4_ORYSJ Expressed protein OS=Oryza sativa subsp. japonica OX=39947 GN=LOC_Os11g45290 PE=2 SV=2	TRUE	0.98181
tr|Q337H2|Q337H2_ORYSJ Os10g0497600 protein OS=Oryza sativa subsp. japonica OX=39947 GN=LOC_Os10g35450 PE=1 SV=1	TRUE	0.99389
tr|Q4JF04|Q4JF04_ORYSJ Alkaline/neutral invertase OS=Oryza sativa subsp. japonica OX=39947 GN=Os04g0409900 PE=1 SV=1	TRUE	0.98985
tr|Q53KR8|Q53KR8_ORYSJ NB-ARC domain containing protein OS=Oryza sativa subsp. japonica OX=39947 GN=LOC_Os11g13430 PE=3 SV=1	TRUE	0.99038
tr|Q53MM5|Q53MM5_ORYSJ Os11g0182200 protein OS=Oryza sativa subsp. japonica OX=39947 GN=LOC_Os11g07960 PE=1 SV=1	TRUE	0.90564
tr|Q5N8L3|Q5N8L3_ORYSJ Os01g0696600 protein OS=Oryza sativa subsp. japonica OX=39947 GN=Os01g0696600 PE=4 SV=1	TRUE	0.99695
tr|Q5NAU5|Q5NAU5_ORYSJ ABC transporter Nda OS=Oryza sativa subsp. japonica OX=39947 GN=Os01g0218700 PE=1 SV=1	TRUE	0.98892
tr|Q5QLC0|Q5QLC0_ORYSJ Carboxypeptidase OS=Oryza sativa subsp. japonica OX=39947 GN=Os01g0833500 PE=2 SV=1	TRUE	0.9963
tr|Q5TKQ0|Q5TKQ0_ORYSJ Os05g0541000 protein OS=Oryza sativa subsp. japonica OX=39947 GN=Os05g0541000 PE=4 SV=1	FALSE	0.01018
tr|Q5Z9H3|Q5Z9H3_ORYSJ Os06g0709000 protein OS=Oryza sativa subsp. japonica OX=39947 GN=Os06g0709000 PE=1 SV=1	TRUE	0.98211
tr|Q5ZAV1|Q5ZAV1_ORYSJ Os01g0781150 protein OS=Oryza sativa subsp. japonica OX=39947 GN=Os01g0781150 PE=4 SV=1	FALSE	0.09539
tr|Q5ZCC2|Q5ZCC2_ORYSJ Carboxypeptidase OS=Oryza sativa subsp. japonica OX=39947 GN=Os01g0158200 PE=1 SV=1	TRUE	0.9971
tr|Q655G3|Q655G3_ORYSJ Os06g0683900 protein OS=Oryza sativa subsp. japonica OX=39947 GN=Os06g0683900 PE=2 SV=1	TRUE	0.98422
tr|Q65XN0|Q65XN0_ORYSJ Os05g0543300 protein OS=Oryza sativa subsp. japonica OX=39947 GN=Os05g0543300 PE=1 SV=1	TRUE	0.99628
tr|Q65XR1|Q65XR1_ORYSJ Os05g0172300 protein OS=Oryza sativa subsp. japonica OX=39947 GN=Os05g0172300 PE=1 SV=1	TRUE	0.99209
sp|Q67UE8|LYP4_ORYSJ LysM domain-containing GPI-anchored protein LYP4 OS=Oryza sativa subsp. japonica OX=39947 GN=LYP4 PE=1 SV=1	TRUE	0.84909
tr|Q69QZ2|Q69QZ2_ORYSJ Os02g0798800 protein OS=Oryza sativa subsp. japonica OX=39947 GN=Os02g0798800 PE=4 SV=1	TRUE	0.97799
sp|Q69TF4|PANK1_ORYSJ Pantothenate kinase 1 OS=Oryza sativa subsp. japonica OX=39947 GN=Os06g0207000 PE=2 SV=1	TRUE	0.99449
tr|Q69XH7|Q69XH7_ORYSJ Os06g0609900 protein OS=Oryza sativa subsp. japonica OX=39947 GN=Os06g0609900 PE=2 SV=1	TRUE	0.99994
tr|Q6ERQ1|Q6ERQ1_ORYSJ Os09g0420300 protein OS=Oryza sativa subsp. japonica OX=39947 GN=Os09g0420300 PE=2 SV=1	TRUE	0.98927
tr|Q6K643|Q6K643_ORYSJ Os02g0611400 protein OS=Oryza sativa subsp. japonica OX=39947 GN=Os02g0611400 PE=1 SV=1	TRUE	0.99783
tr|Q6K6K8|Q6K6K8_ORYSJ Os02g0506400 protein OS=Oryza sativa subsp. japonica OX=39947 GN=Os02g0506400 PE=4 SV=1	TRUE	0.92036
sp|Q6YV23|CARA_ORYSJ Carbamoyl phosphate synthase small chain chloroplastic OS=Oryza sativa subsp. japonica OX=39947 GN=CARA PE=2 SV=2	TRUE	0.99685
tr|Q6YZ10|Q6YZ10_ORYSJ Os08g0141300 protein OS=Oryza sativa subsp. japonica OX=39947 GN=Os08g0141300 PE=1 SV=1	TRUE	0.99553
sp|Q6Z1J6|OLA1_ORYSJ Obg-like ATPase 1 OS=Oryza sativa subsp. japonica OX=39947 GN=YCHF1 PE=1 SV=1	TRUE	0.9981
tr|Q6ZJ10|Q6ZJ10_ORYSJ Os08g0557500 protein OS=Oryza sativa subsp. japonica OX=39947 GN=Os08g0557500 PE=1 SV=1	TRUE	0.99884
tr|Q6ZJ19|Q6ZJ19_ORYSJ NADH dehydrogenase [ubiquinone] iron-sulfur protein 5 OS=Oryza sativa subsp. japonica OX=39947 GN=Os08g0556600 PE=1 SV=1	TRUE	0.97968
tr|Q6ZKZ3|Q6ZKZ3_ORYSJ Os07g0195200 protein OS=Oryza sativa subsp. japonica OX=39947 GN=Os07g0195200 PE=3 SV=1	TRUE	0.98351
tr|Q7XUG9|Q7XUG9_ORYSJ Os04g0577500 protein OS=Oryza sativa subsp. japonica OX=39947 GN=Os04g0577500 PE=1 SV=2	TRUE	0.98614
tr|Q7XVM5|Q7XVM5_ORYSJ Os04g0394700 protein OS=Oryza sativa subsp. japonica OX=39947 GN=Os04g0394700 PE=2 SV=1	TRUE	0.99771
tr|Q84Q79|Q84Q79_ORYSJ LIM-domain protein OS=Oryza sativa subsp. japonica OX=39947 GN=LOC_Os03g15940 PE=1 SV=1	TRUE	0.99675
tr|Q84ZM3|Q84ZM3_ORYSJ Os08g0153900 protein OS=Oryza sativa subsp. japonica OX=39947 GN=Os08g0153900 PE=2 SV=1	TRUE	0.9639
sp|Q8H2X8|SHR1_ORYSJ Protein SHORT-ROOT 1 OS=Oryza sativa subsp. japonica OX=39947 GN=SHR1 PE=1 SV=2	TRUE	0.96741
tr|Q8H5J8|Q8H5J8_ORYSJ Os07g0117400 protein OS=Oryza sativa subsp. japonica OX=39947 GN=Os07g0117400 PE=4 SV=1	TRUE	0.97869
sp|Q8S230|AMT22_ORYSJ Ammonium transporter 2 member 2 OS=Oryza sativa subsp. japonica OX=39947 GN=AMT2-2 PE=2 SV=2	TRUE	0.99317
tr|Q9ASM1|Q9ASM1_ORYSJ Os01g0330200 protein OS=Oryza sativa subsp. japonica OX=39947 GN=Os01g0330200 PE=1 SV=1	TRUE	0.99497
tr|Q9SBW2|Q9SBW2_ORYSJ Os01g0633200 protein OS=Oryza sativa subsp. japonica OX=39947 GN=Os01g0633200 PE=1 SV=1	TRUE	0.99896
tr|A0A0N7KEM6|A0A0N7KEM6_ORYSJ Os02g0133300 protein OS=Oryza sativa subsp. japonica OX=39947 GN=Os02g0133300 PE=1 SV=1	TRUE	0.99975
tr|A0A0N7KMT7|A0A0N7KMT7_ORYSJ Os07g0108100 protein OS=Oryza sativa subsp. japonica OX=39947 GN=Os07g0108100 PE=4 SV=1	TRUE	0.99365
tr|A0A0N7KST9|A0A0N7KST9_ORYSJ Os11g0334938 protein OS=Oryza sativa subsp. japonica OX=39947 GN=Os11g0334938 PE=3 SV=1	FALSE	0.006
tr|A0A0N7KSU7|A0A0N7KSU7_ORYSJ Os11g0429200 protein OS=Oryza sativa subsp. japonica OX=39947 GN=Os11g0429200 PE=4 SV=1	FALSE	0.12404
tr|A0A0N7KTB2|A0A0N7KTB2_ORYSJ pectinesterase OS=Oryza sativa subsp. japonica OX=39947 GN=Os11g0659700 PE=3 SV=1	TRUE	0.93065
tr|A0A0P0UXJ2|A0A0P0UXJ2_ORYSJ Os01g0109000 protein OS=Oryza sativa subsp. japonica OX=39947 GN=Os01g0109000 PE=4 SV=1	TRUE	0.9438
tr|A0A0P0V1F0|A0A0P0V1F0_ORYSJ Os01g0292700 protein OS=Oryza sativa subsp. japonica OX=39947 GN=Os01g0292700 PE=4 SV=1	TRUE	0.99986
tr|A0A0P0V309|A0A0P0V309_ORYSJ Os01g0503100 protein OS=Oryza sativa subsp. japonica OX=39947 GN=Os01g0503100 PE=4 SV=1	TRUE	0.60176
tr|A0A0P0V3A5|A0A0P0V3A5_ORYSJ Os01g0518800 protein OS=Oryza sativa subsp. japonica OX=39947 GN=Os01g0518800 PE=4 SV=1	FALSE	0.04172
tr|A0A0P0V3V6|A0A0P0V3V6_ORYSJ Os01g0550450 protein OS=Oryza sativa subsp. japonica OX=39947 GN=Os01g0550450 PE=4 SV=1	FALSE	0.47457
tr|A0A0P0V6B5|A0A0P0V6B5_ORYSJ Receptor-like serine/threonine-protein kinase OS=Oryza sativa subsp. japonica OX=39947 GN=Os01g0670100 PE=3 SV=1	TRUE	0.98671
tr|A0A0P0V8K6|A0A0P0V8K6_ORYSJ Os01g0766966 protein (Fragment) OS=Oryza sativa subsp. japonica OX=39947 GN=Os01g0766966 PE=4 SV=1	FALSE	0.00297
tr|A0A0P0V9Q5|A0A0P0V9Q5_ORYSJ Os01g0820400 protein OS=Oryza sativa subsp. japonica OX=39947 GN=Os01g0820400 PE=4 SV=1	TRUE	0.97843
tr|A0A0P0VAP5|A0A0P0VAP5_ORYSJ Os01g0864800 protein OS=Oryza sativa subsp. japonica OX=39947 GN=Os01g0864800 PE=4 SV=1	FALSE	0.02353
tr|A0A0P0VCL4|A0A0P0VCL4_ORYSJ Os01g0935450 protein OS=Oryza sativa subsp. japonica OX=39947 GN=Os01g0935450 PE=4 SV=1	FALSE	0.01361
tr|A0A0P0VGM7|A0A0P0VGM7_ORYSJ Os02g0223600 protein OS=Oryza sativa subsp. japonica OX=39947 GN=Os02g0223600 PE=4 SV=1	TRUE	0.99739
tr|A0A0P0VH66|A0A0P0VH66_ORYSJ Os02g0248200 protein OS=Oryza sativa subsp. japonica OX=39947 GN=Os02g0248200 PE=4 SV=1	TRUE	0.85244
tr|A0A0P0VIU3|A0A0P0VIU3_ORYSJ Os02g0467500 protein OS=Oryza sativa subsp. japonica OX=39947 GN=Os02g0467500 PE=4 SV=1	TRUE	0.98873
tr|A0A0P0VMW8|A0A0P0VMW8_ORYSJ Os02g0674750 protein OS=Oryza sativa subsp. japonica OX=39947 GN=Os02g0674750 PE=4 SV=1	FALSE	0.00372
tr|A0A0P0VR01|A0A0P0VR01_ORYSJ Os02g0808350 protein OS=Oryza sativa subsp. japonica OX=39947 GN=Os02g0808350 PE=4 SV=1	FALSE	0.0317
tr|A0A0P0VU99|A0A0P0VU99_ORYSJ Os03g0200301 protein OS=Oryza sativa subsp. japonica OX=39947 GN=Os03g0200301 PE=4 SV=1	FALSE	0.14893
tr|A0A0P0VZG9|A0A0P0VZG9_ORYSJ Os03g0410100 protein OS=Oryza sativa subsp. japonica OX=39947 GN=Os03g0410100 PE=4 SV=1	FALSE	0.08122
tr|A0A0P0W7H1|A0A0P0W7H1_ORYSJ Os04g0182750 protein OS=Oryza sativa subsp. japonica OX=39947 GN=Os04g0182750 PE=4 SV=1	TRUE	0.89468
tr|A0A0P0W8D9|A0A0P0W8D9_ORYSJ Os04g0307800 protein OS=Oryza sativa subsp. japonica OX=39947 GN=Os04g0307800 PE=4 SV=1	TRUE	0.97251
tr|A0A0P0W8S8|A0A0P0W8S8_ORYSJ Os04g0349000 protein OS=Oryza sativa subsp. japonica OX=39947 GN=Os04g0349000 PE=4 SV=1	TRUE	0.99779
tr|A0A0P0WDS5|A0A0P0WDS5_ORYSJ Os04g0576400 protein OS=Oryza sativa subsp. japonica OX=39947 GN=Os04g0576400 PE=4 SV=1	FALSE	0.01466
tr|A0A0P0WI88|A0A0P0WI88_ORYSJ Os05g0154850 protein (Fragment) OS=Oryza sativa subsp. japonica OX=39947 GN=Os05g0154850 PE=4 SV=1	FALSE	0.0014
tr|A0A0P0WP47|A0A0P0WP47_ORYSJ Os05g0500300 protein OS=Oryza sativa subsp. japonica OX=39947 GN=Os05g0500300 PE=4 SV=1	TRUE	0.9969
tr|A0A0P0WP83|A0A0P0WP83_ORYSJ Os05g0506500 protein OS=Oryza sativa subsp. japonica OX=39947 GN=Os05g0506500 PE=3 SV=1	TRUE	0.95493
tr|A0A0P0WQ08|A0A0P0WQ08_ORYSJ Os05g0551350 protein OS=Oryza sativa subsp. japonica OX=39947 GN=Os05g0551350 PE=4 SV=1	FALSE	0.13973
tr|A0A0P0WQQ1|A0A0P0WQQ1_ORYSJ Os05g0559316 protein OS=Oryza sativa subsp. japonica OX=39947 GN=Os05g0559316 PE=4 SV=1	TRUE	0.99375
tr|A0A0P0WRK3|A0A0P0WRK3_ORYSJ Os05g0587900 protein OS=Oryza sativa subsp. japonica OX=39947 GN=Os05g0587900 PE=4 SV=1	TRUE	0.99992
tr|A0A0P0WTV8|A0A0P0WTV8_ORYSJ Os06g0186600 protein OS=Oryza sativa subsp. japonica OX=39947 GN=Os06g0186600 PE=1 SV=1	TRUE	0.99565
tr|A0A0P0X9D3|A0A0P0X9D3_ORYSJ Os07g0606450 protein OS=Oryza sativa subsp. japonica OX=39947 GN=Os07g0606450 PE=4 SV=1	FALSE	0.37287
tr|A0A0P0XBN2|A0A0P0XBN2_ORYSJ Os08g0125112 protein OS=Oryza sativa subsp. japonica OX=39947 GN=Os08g0125112 PE=4 SV=1	TRUE	0.89535
tr|A0A0P0XDT1|A0A0P0XDT1_ORYSJ Os08g0233400 protein OS=Oryza sativa subsp. japonica OX=39947 GN=Os08g0233400 PE=4 SV=1	TRUE	0.99993
tr|A0A0P0XG42|A0A0P0XG42_ORYSJ Os08g0433350 protein OS=Oryza sativa subsp. japonica OX=39947 GN=Os08g0433350 PE=3 SV=1	TRUE	0.84714
tr|A0A0P0XK19|A0A0P0XK19_ORYSJ Os09g0259701 protein OS=Oryza sativa subsp. japonica OX=39947 GN=Os09g0259701 PE=4 SV=1	FALSE	0.09155
tr|A0A0P0XQ04|A0A0P0XQ04_ORYSJ Receptor-like serine/threonine-protein kinase OS=Oryza sativa subsp. japonica OX=39947 GN=Os09g0550600 PE=3 SV=1	TRUE	0.97305
tr|A0A0P0XQA6|A0A0P0XQA6_ORYSJ Os09g0559500 protein OS=Oryza sativa subsp. japonica OX=39947 GN=Os09g0559500 PE=4 SV=1	TRUE	0.99647
tr|A0A0P0XYU0|A0A0P0XYU0_ORYSJ Os11g0141550 protein OS=Oryza sativa subsp. japonica OX=39947 GN=Os11g0141550 PE=3 SV=1	TRUE	0.99475
tr|A0A0P0XZF1|A0A0P0XZF1_ORYSJ Os11g0166201 protein OS=Oryza sativa subsp. japonica OX=39947 GN=Os11g0166201 PE=4 SV=1	FALSE	0.17374
tr|A0A0P0Y2R7|A0A0P0Y2R7_ORYSJ Sulfotransferase OS=Oryza sativa subsp. japonica OX=39947 GN=Os11g0505300 PE=1 SV=1	TRUE	0.91591
tr|A0A0P0Y795|A0A0P0Y795_ORYSJ Os12g0162700 protein OS=Oryza sativa subsp. japonica OX=39947 GN=Os12g0162700 PE=3 SV=1	TRUE	0.87078
tr|A0A0P0Y7L5|A0A0P0Y7L5_ORYSJ Os12g0177350 protein OS=Oryza sativa subsp. japonica OX=39947 GN=Os12g0177350 PE=4 SV=1	FALSE	0.13007
tr|A0A0P0Y8W0|A0A0P0Y8W0_ORYSJ Os12g0267100 protein OS=Oryza sativa subsp. japonica OX=39947 GN=Os12g0267100 PE=4 SV=1	TRUE	0.72617
tr|A0A0P0YC54|A0A0P0YC54_ORYSJ Os12g0620100 protein OS=Oryza sativa subsp. japonica OX=39947 GN=Os12g0620100 PE=4 SV=1	TRUE	0.97892
tr|A0A0P0YCI4|A0A0P0YCI4_ORYSJ Os12g0621300 protein (Fragment) OS=Oryza sativa subsp. japonica OX=39947 GN=Os12g0621300 PE=4 SV=1	TRUE	0.99786
tr|A0A0P0YD75|A0A0P0YD75_ORYSJ Os12g0630950 protein OS=Oryza sativa subsp. japonica OX=39947 GN=Os12g0630950 PE=4 SV=1	FALSE	0.2235
tr|A3AWH9|A3AWH9_ORYSJ Os04g0567500 protein OS=Oryza sativa subsp. japonica OX=39947 GN=Os04g0567500 PE=4 SV=1	TRUE	0.93921
tr|A3BGJ4|A3BGJ4_ORYSJ Os07g0145800 protein OS=Oryza sativa subsp. japonica OX=39947 GN=Os07g0145800 PE=4 SV=1	TRUE	0.72882
tr|A3BYB2|A3BYB2_ORYSJ Os09g0378100 protein OS=Oryza sativa subsp. japonica OX=39947 GN=Os09g0378100 PE=3 SV=1	TRUE	0.99515
tr|B7EL20|B7EL20_ORYSJ Os06g0153200 protein OS=Oryza sativa subsp. japonica OX=39947 GN=Os06g0153200 PE=2 SV=1	TRUE	0.97748
tr|C7IWC0|C7IWC0_ORYSJ Os01g0187500 protein OS=Oryza sativa subsp. japonica OX=39947 GN=Os01g0187500 PE=4 SV=1	FALSE	0.48296
tr|C7J4W3|C7J4W3_ORYSJ Os07g0684700 protein OS=Oryza sativa subsp. japonica OX=39947 GN=Os07g0684700 PE=4 SV=1	TRUE	0.51278
tr|C7J698|C7J698_ORYSJ Os08g0385400 protein OS=Oryza sativa subsp. japonica OX=39947 GN=Os08g0385400 PE=4 SV=1	FALSE	0.26186
sp|P0C494|RR8_ORYSJ Small ribosomal subunit protein uS8c OS=Oryza sativa subsp. japonica OX=39947 GN=rps8 PE=3 SV=1	TRUE	0.50282
tr|Q0D3S6|Q0D3S6_ORYSJ Os07g0668900 protein OS=Oryza sativa subsp. japonica OX=39947 GN=Os07g0668900 PE=1 SV=1	TRUE	0.97388
tr|Q0D5U0|Q0D5U0_ORYSJ Os07g0535700 protein OS=Oryza sativa subsp. japonica OX=39947 GN=Os07g0535700 PE=4 SV=1	TRUE	0.99443
tr|Q0DY08|Q0DY08_ORYSJ Os02g0722400 protein OS=Oryza sativa subsp. japonica OX=39947 GN=Os02g0722400 PE=4 SV=1	TRUE	0.98059
tr|Q0E293|Q0E293_ORYSJ Os02g0260200 protein OS=Oryza sativa subsp. japonica OX=39947 GN=Os02g0260200 PE=4 SV=1	TRUE	0.93898
tr|Q0E2T8|Q0E2T8_ORYSJ Os02g0215100 protein OS=Oryza sativa subsp. japonica OX=39947 GN=Os02g0215100 PE=2 SV=1	FALSE	0.0216
tr|Q0E3G9|Q0E3G9_ORYSJ Os02g0175500 protein OS=Oryza sativa subsp. japonica OX=39947 GN=Os02g0175500 PE=4 SV=1	TRUE	0.98584
tr|Q0IUW7|Q0IUW7_ORYSJ Os11g0130800 protein OS=Oryza sativa subsp. japonica OX=39947 GN=Os11g0130800 PE=4 SV=2	TRUE	0.9991
tr|Q0JMX6|Q0JMX6_ORYSJ glutathione transferase OS=Oryza sativa subsp. japonica OX=39947 GN=Os01g0353400 PE=3 SV=1	TRUE	0.90309
tr|Q10HK7|Q10HK7_ORYSJ Os03g0584500 protein OS=Oryza sativa subsp. japonica OX=39947 GN=LOC_Os03g38804 PE=4 SV=1	FALSE	0.14214
tr|Q10LV7|Q10LV7_ORYSJ Os03g0333400 protein OS=Oryza sativa subsp. japonica OX=39947 GN=LOC_Os03g21560 PE=1 SV=1	TRUE	0.99739
tr|Q10LW2|Q10LW2_ORYSJ Expressed protein OS=Oryza sativa subsp. japonica OX=39947 GN=LOC_Os03g21520 PE=1 SV=1	TRUE	0.99872
tr|Q2QP72|Q2QP72_ORYSJ Expressed protein OS=Oryza sativa subsp. japonica OX=39947 GN=LOC_Os12g35480 PE=2 SV=1	TRUE	0.99173
tr|Q2QR00|Q2QR00_ORYSJ NB-ARC domain containing protein expressed OS=Oryza sativa subsp. japonica OX=39947 GN=LOC_Os12g29290 PE=3 SV=1	TRUE	0.99211
tr|Q2R1K2|Q2R1K2_ORYSJ tRNA-intron lyase OS=Oryza sativa subsp. japonica OX=39947 GN=LOC_Os11g38930 PE=2 SV=1	TRUE	0.87558
tr|Q2RAZ2|Q2RAZ2_ORYSJ non-reducing end alpha-L-arabinofuranosidase OS=Oryza sativa subsp. japonica OX=39947 GN=LOC_Os11g03780 PE=1 SV=1	TRUE	0.98793
sp|Q5JKB0|MCM4_ORYSJ DNA replication licensing factor MCM4 OS=Oryza sativa subsp. japonica OX=39947 GN=MCM4 PE=3 SV=2	TRUE	0.99607
sp|Q5NB82|NLP3_ORYSJ Protein NLP3 OS=Oryza sativa subsp. japonica OX=39947 GN=NLP3 PE=3 SV=1	TRUE	0.98406
tr|Q5VS79|Q5VS79_ORYSJ Os06g0104400 protein OS=Oryza sativa subsp. japonica OX=39947 GN=Os06g0104400 PE=1 SV=1	TRUE	0.99817
sp|Q5Z9P8|GUN18_ORYSJ Endoglucanase 18 OS=Oryza sativa subsp. japonica OX=39947 GN=Os06g0715300 PE=2 SV=1	TRUE	0.99872
tr|Q64M88|Q64M88_ORYSJ Os02g0517300 protein OS=Oryza sativa subsp. japonica OX=39947 GN=Os02g0517300 PE=1 SV=1	TRUE	0.98917
tr|Q650W4|Q650W4_ORYSJ Os09g0565400 protein OS=Oryza sativa subsp. japonica OX=39947 GN=Os09g0565400 PE=1 SV=1	TRUE	0.99944
tr|Q651U5|Q651U5_ORYSJ Diphthamide biosynthesis protein 3 OS=Oryza sativa subsp. japonica OX=39947 GN=Os06g0661600 PE=2 SV=1	TRUE	0.99724
tr|Q688J5|Q688J5_ORYSJ Arginyl-tRNA--protein transferase OS=Oryza sativa subsp. japonica OX=39947 GN=Os05g0446800 PE=1 SV=1	TRUE	0.99438
sp|Q6AT10|IAA15_ORYSJ Auxin-responsive protein IAA15 OS=Oryza sativa subsp. japonica OX=39947 GN=IAA15 PE=2 SV=1	TRUE	0.99962
tr|Q6ATK0|Q6ATK0_ORYSJ Os05g0204600 protein OS=Oryza sativa subsp. japonica OX=39947 GN=Os05g0204600 PE=4 SV=1	TRUE	0.96848
tr|Q6AU56|Q6AU56_ORYSJ Myb-like DNA-binding domain containing protein expressed OS=Oryza sativa subsp. japonica OX=39947 GN=LOC_Os03g56090 PE=2 SV=1	TRUE	0.98713
tr|Q6H4Y9|Q6H4Y9_ORYSJ Os09g0272500 protein OS=Oryza sativa subsp. japonica OX=39947 GN=Os09g0272500 PE=2 SV=1	TRUE	0.99997
tr|Q6H680|Q6H680_ORYSJ Os02g0658350 protein OS=Oryza sativa subsp. japonica OX=39947 GN=Os02g0658350 PE=4 SV=1	FALSE	0.25435
tr|Q6K4R6|Q6K4R6_ORYSJ Os02g0299200 protein OS=Oryza sativa subsp. japonica OX=39947 GN=Os02g0299200 PE=3 SV=1	TRUE	0.95017
tr|Q6K546|Q6K546_ORYSJ Os02g0251700 protein OS=Oryza sativa subsp. japonica OX=39947 GN=Os02g0251700 PE=1 SV=1	TRUE	0.99974
tr|Q6YU01|Q6YU01_ORYSJ Os09g0116400 protein OS=Oryza sativa subsp. japonica OX=39947 GN=Os09g0116400 PE=1 SV=1	TRUE	0.99717
sp|Q6YW64|DRB4_ORYSJ Double-stranded RNA-binding protein 4 OS=Oryza sativa subsp. japonica OX=39947 GN=DRB4 PE=2 SV=1	TRUE	0.99848
tr|Q6Z0G0|Q6Z0G0_ORYSJ GrpE protein homolog OS=Oryza sativa subsp. japonica OX=39947 GN=Os08g0338700 PE=1 SV=1	TRUE	0.99986
tr|Q6Z1G1|Q6Z1G1_ORYSJ Os08g0536400 protein OS=Oryza sativa subsp. japonica OX=39947 GN=Os08g0536400 PE=2 SV=1	TRUE	0.99343
tr|Q6Z3Z9|Q6Z3Z9_ORYSJ Os07g0560300 protein OS=Oryza sativa subsp. japonica OX=39947 GN=Os07g0560300 PE=2 SV=1	TRUE	0.96097
tr|Q6Z4F0|Q6Z4F0_ORYSJ Os07g0188100 protein OS=Oryza sativa subsp. japonica OX=39947 GN=Os07g0188100 PE=4 SV=1	TRUE	0.99177
tr|Q6ZHH2|Q6ZHH2_ORYSJ Os02g0771200 protein OS=Oryza sativa subsp. japonica OX=39947 GN=Os02g0771200 PE=1 SV=1	TRUE	0.99935
tr|Q75GJ4|Q75GJ4_ORYSJ Expressed protein OS=Oryza sativa subsp. japonica OX=39947 GN=LOC_Os03g51700 PE=1 SV=1	TRUE	0.99879
sp|Q7XK12|NAR22_ORYSJ Probable high-affinity nitrate transporter-activating protein 2.2 OS=Oryza sativa subsp. japonica OX=39947 GN=NAR2.2 PE=2 SV=1	TRUE	0.99837
sp|Q7XUG1|MASY_ORYSJ Malate synthase OS=Oryza sativa subsp. japonica OX=39947 GN=MS PE=2 SV=1	TRUE	0.95722
tr|Q84Z24|Q84Z24_ORYSJ Os07g0517700 protein OS=Oryza sativa subsp. japonica OX=39947 GN=Os07g0517700 PE=4 SV=1	TRUE	0.93454
tr|Q8H4Z7|Q8H4Z7_ORYSJ Os07g0184200 protein OS=Oryza sativa subsp. japonica OX=39947 GN=Os07g0184200 PE=2 SV=1	TRUE	0.93672
tr|Q8LQI0|Q8LQI0_ORYSJ Os01g0888800 protein OS=Oryza sativa subsp. japonica OX=39947 GN=Os01g0888800 PE=2 SV=1	TRUE	0.67525
tr|A0A0N7KJD2|A0A0N7KJD2_ORYSJ Os04g0516701 protein OS=Oryza sativa subsp. japonica OX=39947 GN=Os04g0516701 PE=4 SV=1	FALSE	0.02306
tr|A0A0N7KKI7|A0A0N7KKI7_ORYSJ Os05g0316600 protein OS=Oryza sativa subsp. japonica OX=39947 GN=Os05g0316600 PE=4 SV=1	TRUE	0.78636
tr|A0A0N7KL43|A0A0N7KL43_ORYSJ Os05g0524800 protein OS=Oryza sativa subsp. japonica OX=39947 GN=Os05g0524800 PE=4 SV=1	TRUE	0.99696
tr|A0A0N7KM91|A0A0N7KM91_ORYSJ Os06g0547966 protein OS=Oryza sativa subsp. japonica OX=39947 GN=Os06g0547966 PE=4 SV=1	FALSE	0.04446
tr|A0A0P0UXP1|A0A0P0UXP1_ORYSJ Os01g0113000 protein OS=Oryza sativa subsp. japonica OX=39947 GN=Os01g0113000 PE=3 SV=1	TRUE	0.99707
tr|A0A0P0UYV2|A0A0P0UYV2_ORYSJ Os01g0172600 protein OS=Oryza sativa subsp. japonica OX=39947 GN=Os01g0172600 PE=1 SV=1	TRUE	0.94477
tr|A0A0P0UYV6|A0A0P0UYV6_ORYSJ Glycosyltransferase OS=Oryza sativa subsp. japonica OX=39947 GN=Os01g0176000 PE=1 SV=1	TRUE	0.95401
tr|A0A0P0UYY1|A0A0P0UYY1_ORYSJ Os01g0182832 protein OS=Oryza sativa subsp. japonica OX=39947 GN=Os01g0182832 PE=1 SV=1	TRUE	0.79291
tr|A0A0P0V2R2|A0A0P0V2R2_ORYSJ Os01g0355400 protein OS=Oryza sativa subsp. japonica OX=39947 GN=Os01g0355400 PE=4 SV=1	FALSE	0.37156
tr|A0A0P0V2X6|A0A0P0V2X6_ORYSJ Os01g0354175 protein OS=Oryza sativa subsp. japonica OX=39947 GN=Os01g0354175 PE=4 SV=1	TRUE	0.99518
tr|A0A0P0V7D8|A0A0P0V7D8_ORYSJ Os01g0714300 protein OS=Oryza sativa subsp. japonica OX=39947 GN=Os01g0714300 PE=4 SV=1	TRUE	0.99386
tr|A0A0P0V809|A0A0P0V809_ORYSJ Os01g0741250 protein OS=Oryza sativa subsp. japonica OX=39947 GN=Os01g0741250 PE=4 SV=1	TRUE	0.93805
tr|A0A0P0VAP8|A0A0P0VAP8_ORYSJ Os01g0865500 protein OS=Oryza sativa subsp. japonica OX=39947 GN=Os01g0865500 PE=4 SV=1	TRUE	0.96663
tr|A0A0P0VII1|A0A0P0VII1_ORYSJ Os02g0438600 protein OS=Oryza sativa subsp. japonica OX=39947 GN=Os02g0438600 PE=4 SV=1	FALSE	0.00119
tr|A0A0P0VKC4|A0A0P0VKC4_ORYSJ Os02g0548801 protein OS=Oryza sativa subsp. japonica OX=39947 GN=Os02g0548801 PE=4 SV=1	TRUE	0.99989
tr|A0A0P0VLY3|A0A0P0VLY3_ORYSJ Os02g0615366 protein OS=Oryza sativa subsp. japonica OX=39947 GN=Os02g0615366 PE=4 SV=1	FALSE	0.13163
tr|A0A0P0VNC1|A0A0P0VNC1_ORYSJ Os02g0697500 protein OS=Oryza sativa subsp. japonica OX=39947 GN=Os02g0697500 PE=1 SV=1	TRUE	0.99856
tr|A0A0P0VV33|A0A0P0VV33_ORYSJ Os03g0235000 protein OS=Oryza sativa subsp. japonica OX=39947 GN=Os03g0235000 PE=1 SV=1	TRUE	0.98391
tr|A0A0P0VW91|A0A0P0VW91_ORYSJ Os03g0285501 protein OS=Oryza sativa subsp. japonica OX=39947 GN=Os03g0285501 PE=4 SV=1	FALSE	0.12446
tr|A0A0P0W3I9|A0A0P0W3I9_ORYSJ Os03g0766700 protein OS=Oryza sativa subsp. japonica OX=39947 GN=Os03g0766700 PE=4 SV=1	FALSE	0.04372
tr|A0A0P0W7L5|A0A0P0W7L5_ORYSJ Os04g0196850 protein OS=Oryza sativa subsp. japonica OX=39947 GN=Os04g0196850 PE=4 SV=1	FALSE	0.00448
tr|A0A0P0WB92|A0A0P0WB92_ORYSJ Os04g0453300 protein OS=Oryza sativa subsp. japonica OX=39947 GN=Os04g0453300 PE=4 SV=1	TRUE	0.9991
tr|A0A0P0WEP5|A0A0P0WEP5_ORYSJ Os04g0599350 protein OS=Oryza sativa subsp. japonica OX=39947 GN=Os04g0599350 PE=4 SV=1	FALSE	0.3385
tr|A0A0P0WES9|A0A0P0WES9_ORYSJ Os04g0618900 protein OS=Oryza sativa subsp. japonica OX=39947 GN=Os04g0618900 PE=4 SV=1	FALSE	0.39551
tr|A0A0P0WJN3|A0A0P0WJN3_ORYSJ Os05g0238000 protein OS=Oryza sativa subsp. japonica OX=39947 GN=Os05g0238000 PE=4 SV=1	FALSE	0.27258
tr|A0A0P0WJR2|A0A0P0WJR2_ORYSJ Os05g0243100 protein OS=Oryza sativa subsp. japonica OX=39947 GN=Os05g0243100 PE=3 SV=1	TRUE	0.99956
tr|A0A0P0WKI2|A0A0P0WKI2_ORYSJ Os05g0305300 protein OS=Oryza sativa subsp. japonica OX=39947 GN=Os05g0305300 PE=4 SV=1	TRUE	0.99574
tr|A0A0P0WLX9|A0A0P0WLX9_ORYSJ Os05g0380000 protein OS=Oryza sativa subsp. japonica OX=39947 GN=Os05g0380000 PE=4 SV=1	FALSE	0.22985
tr|A0A0P0WNX3|A0A0P0WNX3_ORYSJ Os05g0485800 protein OS=Oryza sativa subsp. japonica OX=39947 GN=Os05g0485800 PE=1 SV=1	TRUE	0.60972
tr|A0A0P0WWH9|A0A0P0WWH9_ORYSJ Endoplasmic reticulum transmembrane protein OS=Oryza sativa subsp. japonica OX=39947 GN=Os06g0367500 PE=1 SV=1	TRUE	0.99981
tr|A0A0P0WX75|A0A0P0WX75_ORYSJ Os06g0526466 protein OS=Oryza sativa subsp. japonica OX=39947 GN=Os06g0526466 PE=4 SV=1	TRUE	0.99399
tr|A0A0P0WZ53|A0A0P0WZ53_ORYSJ Os06g0622550 protein OS=Oryza sativa subsp. japonica OX=39947 GN=Os06g0622550 PE=4 SV=1	FALSE	0.01731
tr|A0A0P0X425|A0A0P0X425_ORYSJ Os07g0211500 protein OS=Oryza sativa subsp. japonica OX=39947 GN=Os07g0211500 PE=4 SV=1	TRUE	0.99072
tr|A0A0P0X5F9|A0A0P0X5F9_ORYSJ cysteine dioxygenase OS=Oryza sativa subsp. japonica OX=39947 GN=Os07g0426833 PE=3 SV=1	FALSE	0.23209
tr|A0A0P0X758|A0A0P0X758_ORYSJ Os07g0538700 protein OS=Oryza sativa subsp. japonica OX=39947 GN=Os07g0538700 PE=4 SV=1	TRUE	0.98545
tr|A0A0P0XD59|A0A0P0XD59_ORYSJ 3-hydroxyacyl-[acyl-carrier-protein] dehydratase OS=Oryza sativa subsp. japonica OX=39947 GN=Os08g0225000 PE=1 SV=1	TRUE	0.99507
tr|A0A0P0XFP8|A0A0P0XFP8_ORYSJ Os08g0422401 protein OS=Oryza sativa subsp. japonica OX=39947 GN=Os08g0422401 PE=4 SV=1	TRUE	0.50945
tr|A0A0P0XGX6|A0A0P0XGX6_ORYSJ Os08g0465300 protein OS=Oryza sativa subsp. japonica OX=39947 GN=Os08g0465300 PE=4 SV=1	FALSE	0.13199
tr|A0A0P0XLV2|A0A0P0XLV2_ORYSJ Os09g0321500 protein OS=Oryza sativa subsp. japonica OX=39947 GN=Os09g0321500 PE=4 SV=1	FALSE	0.34965
tr|A0A0P0XMM9|A0A0P0XMM9_ORYSJ Os09g0387000 protein OS=Oryza sativa subsp. japonica OX=39947 GN=Os09g0387000 PE=4 SV=1	FALSE	0.05419
tr|A0A0P0XQJ0|A0A0P0XQJ0_ORYSJ Os09g0563225 protein OS=Oryza sativa subsp. japonica OX=39947 GN=Os09g0563225 PE=4 SV=1	FALSE	0.00203
tr|A0A0P0XQZ2|A0A0P0XQZ2_ORYSJ Os09g0566400 protein OS=Oryza sativa subsp. japonica OX=39947 GN=Os09g0566400 PE=4 SV=1	FALSE	0.00149
tr|A0A0P0XSZ9|A0A0P0XSZ9_ORYSJ Os10g0162830 protein OS=Oryza sativa subsp. japonica OX=39947 GN=Os10g0162830 PE=4 SV=1	TRUE	0.64079
tr|A0A0P0XUN9|A0A0P0XUN9_ORYSJ Os10g0439025 protein OS=Oryza sativa subsp. japonica OX=39947 GN=Os10g0439025 PE=4 SV=1	FALSE	0.008
tr|A0A0P0XVL6|A0A0P0XVL6_ORYSJ Os10g0490400 protein OS=Oryza sativa subsp. japonica OX=39947 GN=Os10g0490400 PE=4 SV=1	FALSE	0.00088
tr|A0A0P0Y1W9|A0A0P0Y1W9_ORYSJ Os11g0470500 protein OS=Oryza sativa subsp. japonica OX=39947 GN=Os11g0470500 PE=4 SV=1	TRUE	0.99215
tr|A0A0P0Y3T2|A0A0P0Y3T2_ORYSJ Os11g0585200 protein OS=Oryza sativa subsp. japonica OX=39947 GN=Os11g0585200 PE=4 SV=1	FALSE	0.04476
tr|A0A0P0Y490|A0A0P0Y490_ORYSJ Os11g0602850 protein OS=Oryza sativa subsp. japonica OX=39947 GN=Os11g0602850 PE=4 SV=1	FALSE	0.00492
tr|A0A0P0Y5J6|A0A0P0Y5J6_ORYSJ Os11g0690332 protein OS=Oryza sativa subsp. japonica OX=39947 GN=Os11g0690332 PE=4 SV=1	TRUE	0.94084
tr|A0A0P0Y5P8|A0A0P0Y5P8_ORYSJ Os11g0657900 protein OS=Oryza sativa subsp. japonica OX=39947 GN=Os11g0657900 PE=3 SV=1	TRUE	0.98646
tr|B9FA07|B9FA07_ORYSJ Os03g0645300 protein OS=Oryza sativa subsp. japonica OX=39947 GN=Os03g0645300 PE=4 SV=1	TRUE	0.79581
tr|B9FN39|B9FN39_ORYSJ Os05g0213200 protein OS=Oryza sativa subsp. japonica OX=39947 GN=Os05g0213200 PE=4 SV=1	TRUE	0.71807
tr|B9FVR3|B9FVR3_ORYSJ Os07g0172800 protein OS=Oryza sativa subsp. japonica OX=39947 GN=Os07g0172800 PE=4 SV=1	FALSE	0.16606
sp|B9GDE5|AB50G_ORYSJ ABC transporter G family member 50 OS=Oryza sativa subsp. japonica OX=39947 GN=ABCG50 PE=2 SV=2	TRUE	0.98426
tr|C7IXV5|C7IXV5_ORYSJ Os01g0269550 protein OS=Oryza sativa subsp. japonica OX=39947 GN=Os01g0269550 PE=4 SV=1	FALSE	0.40583
tr|C7IXY4|C7IXY4_ORYSJ Os01g0583300 protein OS=Oryza sativa subsp. japonica OX=39947 GN=Os01g0583300 PE=4 SV=1	TRUE	0.50887
sp|P0C030|RUB1_ORYSJ Ubiquitin-NEDD8-like protein RUB1 OS=Oryza sativa subsp. japonica OX=39947 GN=RUB1 PE=2 SV=2	TRUE	0.99998
sp|P0C1U4|GUN9_ORYSJ Endoglucanase 9 OS=Oryza sativa subsp. japonica OX=39947 GN=GLU1 PE=2 SV=1	TRUE	0.99476
sp|P40393|RIC2_ORYSJ Ras-related protein RIC2 OS=Oryza sativa subsp. japonica OX=39947 GN=RIC2 PE=2 SV=2	TRUE	0.99993
sp|P46773|RT03_ORYSJ Small ribosomal subunit protein uS3m OS=Oryza sativa subsp. japonica OX=39947 GN=RPS3 PE=3 SV=1	TRUE	0.77157
tr|Q0DFL3|Q0DFL3_ORYSJ Os05g0583400 protein OS=Oryza sativa subsp. japonica OX=39947 GN=Os05g0583400 PE=3 SV=1	TRUE	0.79116
tr|Q0DIA4|Q0DIA4_ORYSJ Os05g0404600 protein OS=Oryza sativa subsp. japonica OX=39947 GN=Os05g0404600 PE=1 SV=1	TRUE	0.99925
tr|Q0IQJ8|Q0IQJ8_ORYSJ Os12g0117200 protein OS=Oryza sativa subsp. japonica OX=39947 GN=Os12g0117200 PE=4 SV=2	TRUE	0.99797
tr|Q0IRM2|Q0IRM2_ORYSJ Os11g0615900 protein OS=Oryza sativa subsp. japonica OX=39947 GN=Os11g0615900 PE=3 SV=1	TRUE	0.99319
tr|Q0J0X0|Q0J0X0_ORYSJ Os09g0479600 protein OS=Oryza sativa subsp. japonica OX=39947 GN=Os09g0479600 PE=4 SV=1	TRUE	0.97073
tr|Q0J4A5|Q0J4A5_ORYSJ Os08g0526200 protein OS=Oryza sativa subsp. japonica OX=39947 GN=Os08g0526200 PE=4 SV=1	FALSE	0.01895
tr|Q0J8Q8|Q0J8Q8_ORYSJ Os04g0692100 protein OS=Oryza sativa subsp. japonica OX=39947 GN=Os04g0692100 PE=1 SV=1	TRUE	0.99987
tr|Q0JH46|Q0JH46_ORYSJ Os01g0884500 protein OS=Oryza sativa subsp. japonica OX=39947 GN=Os01g0884500 PE=4 SV=1	TRUE	0.99582
tr|Q0JHD0|Q0JHD0_ORYSJ Lung alpha/beta hydrolase protein 1 OS=Oryza sativa subsp. japonica OX=39947 GN=Os01g0871100 PE=1 SV=1	TRUE	0.99388
tr|Q0JN07|Q0JN07_ORYSJ 4-coumarate--CoA ligase OS=Oryza sativa subsp. japonica OX=39947 GN=Os01g0342900 PE=1 SV=1	TRUE	0.98186
tr|Q108X1|Q108X1_ORYSJ Expressed protein OS=Oryza sativa subsp. japonica OX=39947 GN=LOC_Os10g42020 PE=4 SV=1	TRUE	0.9428
sp|Q109B0|MT21A_ORYSJ Class II metallothionein-like protein 1A OS=Oryza sativa subsp. japonica OX=39947 GN=MT21A PE=2 SV=1	TRUE	0.82495
tr|Q10FE9|Q10FE9_ORYSJ GPI mannosyltransferase 1 OS=Oryza sativa subsp. japonica OX=39947 GN=LOC_Os03g46750 PE=2 SV=1	TRUE	0.61487
tr|Q2QZU5|Q2QZU5_ORYSJ Auxin-repressed protein-like protein ARP1 putative expressed OS=Oryza sativa subsp. japonica OX=39947 GN=LOC_Os11g44810 PE=1 SV=1	TRUE	0.99663
tr|Q2R214|Q2R214_ORYSJ Os11g0583366 protein OS=Oryza sativa subsp. japonica OX=39947 GN=LOC_Os11g37360 PE=4 SV=1	FALSE	0.06524
tr|Q2R929|Q2R929_ORYSJ indole-3-pyruvate monooxygenase OS=Oryza sativa subsp. japonica OX=39947 GN=LOC_Os11g10170 PE=3 SV=1	TRUE	0.99104
tr|Q2RAZ7|Q2RAZ7_ORYSJ non-reducing end alpha-L-arabinofuranosidase OS=Oryza sativa subsp. japonica OX=39947 GN=LOC_Os11g03730 PE=1 SV=2	TRUE	0.99014
tr|Q336S9|Q336S9_ORYSJ Flavonol synthase/flavanone 3-hydroxylase putative expressed OS=Oryza sativa subsp. japonica OX=39947 GN=LOC_Os10g40990 PE=2 SV=1	TRUE	0.99624
tr|Q5SN97|Q5SN97_ORYSJ Os06g0180300 protein OS=Oryza sativa subsp. japonica OX=39947 GN=Os06g0180300 PE=4 SV=1	FALSE	0.30441
tr|Q5Z918|Q5Z918_ORYSJ Os06g0560400 protein OS=Oryza sativa subsp. japonica OX=39947 GN=Os06g0560400 PE=1 SV=1	TRUE	0.94757
tr|Q5ZD66|Q5ZD66_ORYSJ Os01g0153600 protein OS=Oryza sativa subsp. japonica OX=39947 GN=Os01g0153600 PE=4 SV=1	TRUE	0.94755
tr|Q69MT1|Q69MT1_ORYSJ Os09g0517700 protein OS=Oryza sativa subsp. japonica OX=39947 GN=Os09g0517700 PE=1 SV=1	TRUE	0.99244
tr|Q6AUB2|Q6AUB2_ORYSJ Os05g0412900 protein OS=Oryza sativa subsp. japonica OX=39947 GN=Os05g0412900 PE=4 SV=1	FALSE	0.02205
tr|Q6AUK9|Q6AUK9_ORYSJ Os05g0403400 protein OS=Oryza sativa subsp. japonica OX=39947 GN=Os05g0403400 PE=1 SV=1	TRUE	0.93791
sp|Q6AV34|ARGC_ORYSJ Probable N-acetyl-gamma-glutamyl-phosphate reductase chloroplastic OS=Oryza sativa subsp. japonica OX=39947 GN=Os03g0617900 PE=1 SV=1	TRUE	0.99508
tr|Q6ETN4|Q6ETN4_ORYSJ Sm protein F OS=Oryza sativa subsp. japonica OX=39947 GN=Os02g0177500 PE=3 SV=1	TRUE	0.99738
tr|Q6H7H9|Q6H7H9_ORYSJ Ubiquitin carboxyl-terminal hydrolase OS=Oryza sativa subsp. japonica OX=39947 GN=Os02g0654500 PE=1 SV=1	TRUE	0.99948
tr|Q6K8W6|Q6K8W6_ORYSJ Os02g0784300 protein OS=Oryza sativa subsp. japonica OX=39947 GN=Os02g0784300 PE=4 SV=1	TRUE	0.67936
sp|Q6L500|H2A4_ORYSJ Probable histone H2A.4 OS=Oryza sativa subsp. japonica OX=39947 GN=Os05g0461400 PE=2 SV=1	TRUE	0.99837
tr|Q6Z2C3|Q6Z2C3_ORYSJ Os08g0289000 protein OS=Oryza sativa subsp. japonica OX=39947 GN=Os08g0289000 PE=2 SV=1	TRUE	0.99151
sp|Q6Z517|SMAX1_ORYSJ Protein SMAX1-like OS=Oryza sativa subsp. japonica OX=39947 GN=SMAX1L PE=3 SV=1	TRUE	0.96135
tr|Q6Z7E6|Q6Z7E6_ORYSJ Os02g0565000 protein OS=Oryza sativa subsp. japonica OX=39947 GN=Os02g0565000 PE=1 SV=1	TRUE	0.99724
tr|Q7F1B1|Q7F1B1_ORYSJ Os07g0211800 protein OS=Oryza sativa subsp. japonica OX=39947 GN=Os07g0211800 PE=1 SV=1	TRUE	0.99921
tr|Q7FAI8|Q7FAI8_ORYSJ OSJNBa0079A21.5 protein OS=Oryza sativa subsp. japonica OX=39947 GN=OSJNBa0079A21.5 PE=4 SV=1	FALSE	0.17012
sp|Q7FAX1|PXG_ORYSJ Peroxygenase OS=Oryza sativa subsp. japonica OX=39947 GN=PXG PE=2 SV=1	TRUE	0.98596
tr|Q7G2B5|Q7G2B5_ORYSJ Nonspecific lipid-transfer protein 2 putative expressed OS=Oryza sativa subsp. japonica OX=39947 GN=LOC_Os10g36170 PE=1 SV=1	FALSE	0.18076
tr|Q8LQR9|Q8LQR9_ORYSJ Os01g0781100 protein OS=Oryza sativa subsp. japonica OX=39947 GN=Os01g0781100 PE=2 SV=1	TRUE	0.93923
tr|Q8W0H4|Q8W0H4_ORYSJ Os01g0852300 protein OS=Oryza sativa subsp. japonica OX=39947 GN=Os01g0852300 PE=3 SV=1	TRUE	0.99917
sp|Q9FDX8|HD1_ORYSJ Zinc finger protein HD1 OS=Oryza sativa subsp. japonica OX=39947 GN=HD1 PE=1 SV=1	TRUE	0.99601
tr|Q9FTU0|Q9FTU0_ORYSJ Os01g0238800 protein OS=Oryza sativa subsp. japonica OX=39947 GN=Os01g0238800 PE=2 SV=1	FALSE	0.04331
tr|A0A0N7KDK5|A0A0N7KDK5_ORYSJ Os01g0698850 protein OS=Oryza sativa subsp. japonica OX=39947 GN=Os01g0698850 PE=4 SV=1	TRUE	0.51292
tr|A0A0N7KJ69|A0A0N7KJ69_ORYSJ Os04g0464400 protein OS=Oryza sativa subsp. japonica OX=39947 GN=Os04g0464400 PE=3 SV=1	FALSE	0.3291
tr|A0A0N7KLS9|A0A0N7KLS9_ORYSJ Os06g0225600 protein OS=Oryza sativa subsp. japonica OX=39947 GN=Os06g0225600 PE=4 SV=1	FALSE	0.07352
tr|A0A0N7KRT6|A0A0N7KRT6_ORYSJ Os10g0425400 protein OS=Oryza sativa subsp. japonica OX=39947 GN=Os10g0425400 PE=4 SV=1	TRUE	0.88975
tr|A0A0P0UZC5|A0A0P0UZC5_ORYSJ Os01g0173000 protein OS=Oryza sativa subsp. japonica OX=39947 GN=Os01g0173000 PE=1 SV=1	TRUE	0.92795
tr|A0A0P0UZP5|A0A0P0UZP5_ORYSJ Os01g0213350 protein OS=Oryza sativa subsp. japonica OX=39947 GN=Os01g0213350 PE=4 SV=1	FALSE	0.05866
tr|A0A0P0V4Y9|A0A0P0V4Y9_ORYSJ Os01g0604150 protein OS=Oryza sativa subsp. japonica OX=39947 GN=Os01g0604150 PE=4 SV=1	TRUE	0.987
tr|A0A0P0V6L9|A0A0P0V6L9_ORYSJ Os01g0683800 protein OS=Oryza sativa subsp. japonica OX=39947 GN=Os01g0683800 PE=4 SV=1	FALSE	0.08145
tr|A0A0P0VAF3|A0A0P0VAF3_ORYSJ Os01g0850050 protein OS=Oryza sativa subsp. japonica OX=39947 GN=Os01g0850050 PE=4 SV=1	FALSE	0.17105
tr|A0A0P0VJ87|A0A0P0VJ87_ORYSJ Os02g0495650 protein OS=Oryza sativa subsp. japonica OX=39947 GN=Os02g0495650 PE=4 SV=1	FALSE	0.14039
tr|A0A0P0VQM8|A0A0P0VQM8_ORYSJ Os02g0794400 protein OS=Oryza sativa subsp. japonica OX=39947 GN=Os02g0794400 PE=1 SV=1	TRUE	0.99981
tr|A0A0P0VRL1|A0A0P0VRL1_ORYSJ Os02g0829000 protein OS=Oryza sativa subsp. japonica OX=39947 GN=Os02g0829000 PE=4 SV=1	FALSE	0.28215
tr|A0A0P0VRQ0|A0A0P0VRQ0_ORYSJ Os02g0822300 protein OS=Oryza sativa subsp. japonica OX=39947 GN=Os02g0822300 PE=1 SV=1	TRUE	0.99439
tr|A0A0P0VU54|A0A0P0VU54_ORYSJ Os03g0195900 protein OS=Oryza sativa subsp. japonica OX=39947 GN=Os03g0195900 PE=4 SV=1	FALSE	0.08284
tr|A0A0P0W5H4|A0A0P0W5H4_ORYSJ Os03g0842501 protein OS=Oryza sativa subsp. japonica OX=39947 GN=Os03g0842501 PE=4 SV=1	FALSE	0.43701
tr|A0A0P0W693|A0A0P0W693_ORYSJ Os04g0131500 protein OS=Oryza sativa subsp. japonica OX=39947 GN=Os04g0131500 PE=4 SV=1	TRUE	0.95336
tr|A0A0P0W7C1|A0A0P0W7C1_ORYSJ Os04g0212700 protein OS=Oryza sativa subsp. japonica OX=39947 GN=Os04g0212700 PE=3 SV=1	TRUE	0.86099
tr|A0A0P0W7D7|A0A0P0W7D7_ORYSJ Os04g0220050 protein OS=Oryza sativa subsp. japonica OX=39947 GN=Os04g0220050 PE=4 SV=1	TRUE	0.54265
tr|A0A0P0W8N8|A0A0P0W8N8_ORYSJ Os04g0341650 protein OS=Oryza sativa subsp. japonica OX=39947 GN=Os04g0341650 PE=4 SV=1	TRUE	0.94361
tr|A0A0P0W9L3|A0A0P0W9L3_ORYSJ Os04g0377400 protein OS=Oryza sativa subsp. japonica OX=39947 GN=Os04g0377400 PE=4 SV=1	TRUE	0.99921
tr|A0A0P0WFJ2|A0A0P0WFJ2_ORYSJ Os04g0646050 protein OS=Oryza sativa subsp. japonica OX=39947 GN=Os04g0646050 PE=4 SV=1	TRUE	0.99756
tr|A0A0P0WJ23|A0A0P0WJ23_ORYSJ Os05g0202500 protein OS=Oryza sativa subsp. japonica OX=39947 GN=Os05g0202500 PE=4 SV=1	TRUE	0.99895
tr|A0A0P0WJI9|A0A0P0WJI9_ORYSJ Os05g0210900 protein OS=Oryza sativa subsp. japonica OX=39947 GN=Os05g0210900 PE=4 SV=1	FALSE	0.19866
tr|A0A0P0WNI6|A0A0P0WNI6_ORYSJ Os05g0463600 protein OS=Oryza sativa subsp. japonica OX=39947 GN=Os05g0463600 PE=1 SV=1	TRUE	0.99967
tr|A0A0P0WQ69|A0A0P0WQ69_ORYSJ Os05g0559800 protein OS=Oryza sativa subsp. japonica OX=39947 GN=Os05g0559800 PE=4 SV=1	TRUE	0.9478
tr|A0A0P0WS91|A0A0P0WS91_ORYSJ Os06g0114400 protein OS=Oryza sativa subsp. japonica OX=39947 GN=Os06g0114400 PE=4 SV=1	FALSE	0.03852
tr|A0A0P0WVK2|A0A0P0WVK2_ORYSJ Os06g0292100 protein OS=Oryza sativa subsp. japonica OX=39947 GN=Os06g0292100 PE=4 SV=1	TRUE	0.9888
tr|A0A0P0WXE2|A0A0P0WXE2_ORYSJ Os06g0504800 protein OS=Oryza sativa subsp. japonica OX=39947 GN=Os06g0504800 PE=4 SV=1	FALSE	0.34497
tr|A0A0P0WXS7|A0A0P0WXS7_ORYSJ Os06g0557600 protein OS=Oryza sativa subsp. japonica OX=39947 GN=Os06g0557600 PE=4 SV=1	FALSE	0.04043
tr|A0A0P0WY28|A0A0P0WY28_ORYSJ Os06g0571300 protein OS=Oryza sativa subsp. japonica OX=39947 GN=Os06g0571300 PE=4 SV=1	FALSE	0.39225
tr|A0A0P0WZV4|A0A0P0WZV4_ORYSJ Os06g0664900 protein OS=Oryza sativa subsp. japonica OX=39947 GN=Os06g0664900 PE=4 SV=1	TRUE	0.99371
tr|A0A0P0X228|A0A0P0X228_ORYSJ Os07g0136400 protein OS=Oryza sativa subsp. japonica OX=39947 GN=Os07g0136400 PE=4 SV=1	TRUE	0.69197
tr|A0A0P0X2X8|A0A0P0X2X8_ORYSJ Os07g0165900 protein OS=Oryza sativa subsp. japonica OX=39947 GN=Os07g0165900 PE=4 SV=1	TRUE	0.99988
tr|A0A0P0X541|A0A0P0X541_ORYSJ Os07g0418550 protein OS=Oryza sativa subsp. japonica OX=39947 GN=Os07g0418550 PE=4 SV=1	TRUE	0.95763
tr|A0A0P0X5D3|A0A0P0X5D3_ORYSJ Os07g0463800 protein OS=Oryza sativa subsp. japonica OX=39947 GN=Os07g0463800 PE=4 SV=1	FALSE	0.17742
tr|A0A0P0X922|A0A0P0X922_ORYSJ Os07g0627500 protein OS=Oryza sativa subsp. japonica OX=39947 GN=Os07g0627500 PE=4 SV=1	TRUE	0.98591
tr|A0A0P0X9X6|A0A0P0X9X6_ORYSJ Os07g0660000 protein OS=Oryza sativa subsp. japonica OX=39947 GN=Os07g0660000 PE=4 SV=1	TRUE	0.99115
tr|A0A0P0XBY4|A0A0P0XBY4_ORYSJ Os08g0153700 protein OS=Oryza sativa subsp. japonica OX=39947 GN=Os08g0153700 PE=4 SV=1	FALSE	0.042
tr|A0A0P0XE20|A0A0P0XE20_ORYSJ Os08g0258600 protein (Fragment) OS=Oryza sativa subsp. japonica OX=39947 GN=Os08g0258600 PE=4 SV=1	FALSE	0.22582
tr|A0A0P0XKK0|A0A0P0XKK0_ORYSJ Os09g0322600 protein OS=Oryza sativa subsp. japonica OX=39947 GN=Os09g0322600 PE=4 SV=1	FALSE	0.01011
tr|A0A0P0XKQ3|A0A0P0XKQ3_ORYSJ Os09g0283200 protein OS=Oryza sativa subsp. japonica OX=39947 GN=Os09g0283200 PE=4 SV=1	FALSE	0.27896
tr|A0A0P0XQF9|A0A0P0XQF9_ORYSJ Os09g0514550 protein OS=Oryza sativa subsp. japonica OX=39947 GN=Os09g0514550 PE=4 SV=1	FALSE	0.0041
tr|A0A0P0XUL7|A0A0P0XUL7_ORYSJ Os10g0415400 protein OS=Oryza sativa subsp. japonica OX=39947 GN=Os10g0415400 PE=4 SV=1	FALSE	0.08014
tr|A0A0P0XVN0|A0A0P0XVN0_ORYSJ Os10g0473600 protein OS=Oryza sativa subsp. japonica OX=39947 GN=Os10g0473600 PE=4 SV=1	TRUE	0.84348
tr|A0A0P0XZG4|A0A0P0XZG4_ORYSJ Os11g0173750 protein OS=Oryza sativa subsp. japonica OX=39947 GN=Os11g0173750 PE=4 SV=1	TRUE	0.99856
tr|A0A0P0Y1U8|A0A0P0Y1U8_ORYSJ Os11g0435500 protein OS=Oryza sativa subsp. japonica OX=39947 GN=Os11g0435500 PE=4 SV=1	TRUE	0.84541
tr|A0A0P0Y211|A0A0P0Y211_ORYSJ Os11g0435100 protein OS=Oryza sativa subsp. japonica OX=39947 GN=Os11g0435100 PE=4 SV=1	TRUE	0.99852
tr|A0A0P0Y287|A0A0P0Y287_ORYSJ Os11g0464700 protein OS=Oryza sativa subsp. japonica OX=39947 GN=Os11g0464700 PE=4 SV=1	FALSE	0.36503
tr|A0A0P0Y2M1|A0A0P0Y2M1_ORYSJ Os11g0490251 protein OS=Oryza sativa subsp. japonica OX=39947 GN=Os11g0490251 PE=4 SV=1	FALSE	0.03218
tr|A0A0P0YC76|A0A0P0YC76_ORYSJ Os12g0589566 protein OS=Oryza sativa subsp. japonica OX=39947 GN=Os12g0589566 PE=4 SV=1	TRUE	0.99991
tr|A0A5S6R7G8|A0A5S6R7G8_ORYSJ Os01g0218900 protein OS=Oryza sativa subsp. japonica OX=39947 GN=Os01g0218900 PE=4 SV=1	TRUE	0.9799
tr|A2ZSD2|A2ZSD2_ORYSJ Os01g0314000 protein OS=Oryza sativa subsp. japonica OX=39947 GN=Os01g0314000 PE=4 SV=1	TRUE	0.99001
tr|A3B7M9|A3B7M9_ORYSJ Os06g0109500 protein OS=Oryza sativa subsp. japonica OX=39947 GN=Os06g0109500 PE=1 SV=1	TRUE	0.99478
tr|A3CBL1|A3CBL1_ORYSJ Os05g0100008 protein OS=Oryza sativa subsp. japonica OX=39947 GN=Os05g0100008 PE=4 SV=1	FALSE	0.18674
sp|A4KAG8|KSL6_ORYSJ Ent-isokaur-15-ene synthase OS=Oryza sativa subsp. japonica OX=39947 GN=KSL6 PE=1 SV=2	TRUE	0.99623
tr|B9EV56|B9EV56_ORYSJ NEDD8-activating enzyme E1 catalytic subunit OS=Oryza sativa subsp. japonica OX=39947 GN=Os01g0271500 PE=1 SV=1	TRUE	0.99475
tr|B9FCS4|B9FCS4_ORYSJ rRNA N-glycosylase OS=Oryza sativa subsp. japonica OX=39947 GN=Os04g0640150 PE=3 SV=1	TRUE	0.9112
tr|B9FX16|B9FX16_ORYSJ Os03g0641300 protein OS=Oryza sativa subsp. japonica OX=39947 GN=Os03g0641300 PE=4 SV=1	FALSE	0.10842
sp|O80416|KNOSC_ORYSJ Homeobox protein knotted-1-like 12 OS=Oryza sativa subsp. japonica OX=39947 GN=OSH15 PE=2 SV=1	TRUE	0.99933
sp|O82143|PSMDA_ORYSJ 26S proteasome non-ATPase regulatory subunit 4 homolog OS=Oryza sativa subsp. japonica OX=39947 GN=RPN10 PE=1 SV=1	TRUE	0.99938
sp|P49027|GBLPA_ORYSJ Small ribosomal subunit protein RACK1z OS=Oryza sativa subsp. japonica OX=39947 GN=RACK1A PE=1 SV=1	TRUE	0.9927
tr|Q0D720|Q0D720_ORYSJ Os07g0409100 protein OS=Oryza sativa subsp. japonica OX=39947 GN=Os07g0409100 PE=1 SV=1	TRUE	0.99791
sp|Q0DAE4|GRXC8_ORYSJ Glutaredoxin-C8 OS=Oryza sativa subsp. japonica OX=39947 GN=GRXC8 PE=2 SV=2	TRUE	0.99801
sp|Q0INC5|RH28_ORYSJ DEAD-box ATP-dependent RNA helicase 28 OS=Oryza sativa subsp. japonica OX=39947 GN=Os12g0481100 PE=2 SV=2	TRUE	0.99729
tr|Q0IPS6|Q0IPS6_ORYSJ Os12g0170500 protein OS=Oryza sativa subsp. japonica OX=39947 GN=Os12g0170500 PE=4 SV=1	FALSE	0.06671
tr|Q0J3T7|Q0J3T7_ORYSJ rhamnogalacturonan endolyase OS=Oryza sativa subsp. japonica OX=39947 GN=Os08g0554100 PE=1 SV=1	TRUE	0.99851
tr|Q0JBQ4|Q0JBQ4_ORYSJ Os04g0517300 protein OS=Oryza sativa subsp. japonica OX=39947 GN=Os04g0517300 PE=1 SV=1	TRUE	0.98608
tr|Q10GY9|Q10GY9_ORYSJ Os03g0608700 protein OS=Oryza sativa subsp. japonica OX=39947 GN=LOC_Os03g41200 PE=1 SV=1	TRUE	0.99974
tr|Q10L05|Q10L05_ORYSJ Os03g0363600 protein OS=Oryza sativa subsp. japonica OX=39947 GN=LOC_Os03g24870 PE=3 SV=1	TRUE	0.98982
tr|Q10LN8|Q10LN8_ORYSJ AP2 domain containing protein expressed OS=Oryza sativa subsp. japonica OX=39947 GN=LOC_Os03g22170 PE=2 SV=1	TRUE	0.99485
tr|Q2QM49|Q2QM49_ORYSJ Epidermal patterning factor-like protein OS=Oryza sativa subsp. japonica OX=39947 GN=LOC_Os12g42290 PE=3 SV=1	TRUE	0.99613
tr|Q2QQR0|Q2QQR0_ORYSJ Expressed protein OS=Oryza sativa subsp. japonica OX=39947 GN=LOC_Os12g30170 PE=2 SV=1	FALSE	0.00347
tr|Q53RK4|Q53RK4_ORYSJ Os03g0709100 protein OS=Oryza sativa subsp. japonica OX=39947 GN=LOC_Os03g50140 PE=1 SV=1	TRUE	0.99622
tr|Q5W6B4|Q5W6B4_ORYSJ Os05g0270400 protein OS=Oryza sativa subsp. japonica OX=39947 GN=Os05g0270400 PE=2 SV=1	TRUE	0.97728
tr|Q5W6R5|Q5W6R5_ORYSJ Os05g0346100 protein OS=Oryza sativa subsp. japonica OX=39947 GN=Os05g0346100 PE=1 SV=1	TRUE	0.99784
tr|Q67VX6|Q67VX6_ORYSJ Os06g0487900 protein OS=Oryza sativa subsp. japonica OX=39947 GN=Os06g0487900 PE=2 SV=1	TRUE	0.97545
sp|Q69MT2|FH15_ORYSJ Formin-like protein 15 OS=Oryza sativa subsp. japonica OX=39947 GN=FH15 PE=2 SV=1	TRUE	0.99418
tr|Q69XM9|Q69XM9_ORYSJ Os06g0600000 protein OS=Oryza sativa subsp. japonica OX=39947 GN=Os06g0600000 PE=4 SV=1	TRUE	0.98761
tr|Q6AVF2|Q6AVF2_ORYSJ Expressed protein OS=Oryza sativa subsp. japonica OX=39947 GN=LOC_Os03g27010 PE=1 SV=1	TRUE	0.99944
sp|Q6EU10|MTA70_ORYSJ Probable N6-adenosine-methyltransferase MT-A70-like OS=Oryza sativa subsp. japonica OX=39947 GN=Os02g0672600 PE=2 SV=1	TRUE	0.98786
sp|Q6H7J4|P2C23_ORYSJ Putative protein phosphatase 2C 23 OS=Oryza sativa subsp. japonica OX=39947 GN=Os02g0633700 PE=5 SV=1	TRUE	0.99012
tr|Q6I605|Q6I605_ORYSJ Os05g0557200 protein OS=Oryza sativa subsp. japonica OX=39947 GN=Os05g0557200 PE=1 SV=1	TRUE	0.99234
tr|Q6K2C9|Q6K2C9_ORYSJ Os09g0242600 protein OS=Oryza sativa subsp. japonica OX=39947 GN=Os09g0242600 PE=4 SV=1	FALSE	0.013
tr|Q6K7U3|Q6K7U3_ORYSJ Os02g0273700 protein OS=Oryza sativa subsp. japonica OX=39947 GN=Os02g0273700 PE=1 SV=1	TRUE	0.99953
tr|Q6K9F7|Q6K9F7_ORYSJ Os02g0621100 protein OS=Oryza sativa subsp. japonica OX=39947 GN=Os02g0621100 PE=2 SV=1	TRUE	0.9905
tr|Q6L4F7|Q6L4F7_ORYSJ Os05g0552400 protein OS=Oryza sativa subsp. japonica OX=39947 GN=P0560C03.19 PE=4 SV=1	TRUE	0.99669
tr|Q6YUP5|Q6YUP5_ORYSJ Xyloglucan endotransglucosylase/hydrolase OS=Oryza sativa subsp. japonica OX=39947 GN=Os02g0696500 PE=2 SV=1	TRUE	0.99408
tr|Q6Z697|Q6Z697_ORYSJ Os02g0754500 protein OS=Oryza sativa subsp. japonica OX=39947 GN=Os02g0754500 PE=1 SV=1	TRUE	0.98964
tr|Q6ZDY9|Q6ZDY9_ORYSJ Os07g0134700 protein OS=Oryza sativa subsp. japonica OX=39947 GN=Os07g0134700 PE=1 SV=1	TRUE	0.99198
tr|Q6ZKF1|Q6ZKF1_ORYSJ Os08g0178100 protein OS=Oryza sativa subsp. japonica OX=39947 GN=Os08g0178100 PE=1 SV=1	TRUE	0.99641
tr|Q75I67|Q75I67_ORYSJ Os03g0427900 protein OS=Oryza sativa subsp. japonica OX=39947 GN=LOC_Os03g31400 PE=1 SV=1	TRUE	0.99404
tr|Q75LD4|Q75LD4_ORYSJ Protein FAR1-RELATED SEQUENCE OS=Oryza sativa subsp. japonica OX=39947 GN=LOC_Os03g62660 PE=3 SV=1	TRUE	0.99475
sp|Q75LV5|YAO_ORYSJ U3 snoRNP-associated protein-like YAOH OS=Oryza sativa subsp. japonica OX=39947 GN=Os03g0625900 PE=2 SV=1	TRUE	0.99457
sp|Q7EY72|CCZ_ORYSJ Vacuolar fusion protein CCZ1 homolog OS=Oryza sativa subsp. japonica OX=39947 GN=CCZ1 PE=2 SV=1	TRUE	0.95561
tr|Q7X8U6|Q7X8U6_ORYSJ Ribosome-recycling factor chloroplastic OS=Oryza sativa subsp. japonica OX=39947 GN=Os04g0490400 PE=1 SV=1	TRUE	0.99176
sp|Q7XSK1|BGL17_ORYSJ Putative beta-glucosidase 17 OS=Oryza sativa subsp. japonica OX=39947 GN=BGLU17 PE=5 SV=3	TRUE	0.97951
sp|Q7XUP6|MSR22_ORYSJ Peptide methionine sulfoxide reductase A2-2 OS=Oryza sativa subsp. japonica OX=39947 GN=MSRA2-2 PE=2 SV=2	FALSE	0.44897
tr|Q8S7U2|Q8S7U2_ORYSJ Lactose permease putative expressed OS=Oryza sativa subsp. japonica OX=39947 GN=LOC_Os03g07170 PE=2 SV=1	TRUE	0.98286
tr|Q941U5|Q941U5_ORYSJ Methyltransferase OS=Oryza sativa subsp. japonica OX=39947 GN=Os01g0846600 PE=2 SV=1	TRUE	0.99459
tr|Q9AV06|Q9AV06_ORYSJ NAC-domain containing protein 21/22 putative expressed OS=Oryza sativa subsp. japonica OX=39947 GN=LOC_Os10g33760 PE=2 SV=1	TRUE	0.99076
tr|A0A0N7KCA7|A0A0N7KCA7_ORYSJ Os01g0138000 protein OS=Oryza sativa subsp. japonica OX=39947 GN=Os01g0138000 PE=4 SV=1	FALSE	0.00795
tr|A0A0N7KD68|A0A0N7KD68_ORYSJ Os01g0569800 protein OS=Oryza sativa subsp. japonica OX=39947 GN=Os01g0569800 PE=4 SV=1	FALSE	0.17433
tr|A0A0N7KG84|A0A0N7KG84_ORYSJ Os02g0789500 protein OS=Oryza sativa subsp. japonica OX=39947 GN=Os02g0789500 PE=4 SV=1	FALSE	0.01803
tr|A0A0N7KPL1|A0A0N7KPL1_ORYSJ Os08g0285100 protein OS=Oryza sativa subsp. japonica OX=39947 GN=Os08g0285100 PE=4 SV=1	TRUE	0.90718
tr|A0A0P0V2H5|A0A0P0V2H5_ORYSJ Os01g0368700 protein OS=Oryza sativa subsp. japonica OX=39947 GN=Os01g0368700 PE=3 SV=1	TRUE	0.9866
tr|A0A0P0V4C0|A0A0P0V4C0_ORYSJ Os01g0574550 protein OS=Oryza sativa subsp. japonica OX=39947 GN=Os01g0574550 PE=4 SV=1	FALSE	0.00029
tr|A0A0P0V521|A0A0P0V521_ORYSJ Os01g0608000 protein (Fragment) OS=Oryza sativa subsp. japonica OX=39947 GN=Os01g0608000 PE=4 SV=1	TRUE	0.60797
tr|A0A0P0V9X2|A0A0P0V9X2_ORYSJ Non-green plastid inner envelope membrane protein OS=Oryza sativa subsp. japonica OX=39947 GN=Os01g0821700 PE=1 SV=1	TRUE	0.99955
tr|A0A0P0VB53|A0A0P0VB53_ORYSJ Os01g0880350 protein OS=Oryza sativa subsp. japonica OX=39947 GN=Os01g0880350 PE=4 SV=1	FALSE	0.00297
tr|A0A0P0VBE4|A0A0P0VBE4_ORYSJ Os01g0891500 protein OS=Oryza sativa subsp. japonica OX=39947 GN=Os01g0891500 PE=4 SV=1	FALSE	0.00257
tr|A0A0P0VCT8|A0A0P0VCT8_ORYSJ Os01g0945400 protein (Fragment) OS=Oryza sativa subsp. japonica OX=39947 GN=Os01g0945400 PE=4 SV=1	FALSE	0.02437
tr|A0A0P0VD52|A0A0P0VD52_ORYSJ beta-galactosidase OS=Oryza sativa subsp. japonica OX=39947 GN=Os01g0952600 PE=1 SV=1	TRUE	0.98236
tr|A0A0P0VFM4|A0A0P0VFM4_ORYSJ Os02g0183000 protein OS=Oryza sativa subsp. japonica OX=39947 GN=Os02g0183000 PE=4 SV=1	TRUE	0.97963
tr|A0A0P0VHM8|A0A0P0VHM8_ORYSJ Os02g0284550 protein OS=Oryza sativa subsp. japonica OX=39947 GN=Os02g0284550 PE=4 SV=1	FALSE	0.02122
tr|A0A0P0VHR5|A0A0P0VHR5_ORYSJ Os02g0288700 protein OS=Oryza sativa subsp. japonica OX=39947 GN=Os02g0288700 PE=3 SV=1	TRUE	0.97853
tr|A0A0P0VQR8|A0A0P0VQR8_ORYSJ Os02g0789966 protein OS=Oryza sativa subsp. japonica OX=39947 GN=Os02g0789966 PE=4 SV=1	FALSE	0.06734
tr|A0A0P0VRA4|A0A0P0VRA4_ORYSJ Os02g0806766 protein OS=Oryza sativa subsp. japonica OX=39947 GN=Os02g0806766 PE=4 SV=1	TRUE	0.70987
tr|A0A0P0VZX7|A0A0P0VZX7_ORYSJ Os03g0593700 protein OS=Oryza sativa subsp. japonica OX=39947 GN=Os03g0593700 PE=4 SV=1	TRUE	0.59938
tr|A0A0P0W0S2|A0A0P0W0S2_ORYSJ Os03g0645250 protein (Fragment) OS=Oryza sativa subsp. japonica OX=39947 GN=Os03g0645250 PE=4 SV=1	FALSE	0.49005
tr|A0A0P0W669|A0A0P0W669_ORYSJ Os04g0120100 protein OS=Oryza sativa subsp. japonica OX=39947 GN=Os04g0120100 PE=4 SV=1	TRUE	0.99806
tr|A0A0P0W9S5|A0A0P0W9S5_ORYSJ Os04g0377200 protein OS=Oryza sativa subsp. japonica OX=39947 GN=Os04g0377200 PE=4 SV=1	TRUE	0.99974
tr|A0A0P0WFF8|A0A0P0WFF8_ORYSJ Os04g0627800 protein OS=Oryza sativa subsp. japonica OX=39947 GN=Os04g0627800 PE=4 SV=1	TRUE	0.99011
tr|A0A0P0WFS2|A0A0P0WFS2_ORYSJ Os04g0654550 protein OS=Oryza sativa subsp. japonica OX=39947 GN=Os04g0654550 PE=4 SV=1	TRUE	0.76688
tr|A0A0P0WHR2|A0A0P0WHR2_ORYSJ Os05g0141033 protein OS=Oryza sativa subsp. japonica OX=39947 GN=Os05g0141033 PE=4 SV=1	FALSE	0.08518
tr|A0A0P0WR15|A0A0P0WR15_ORYSJ Os05g0593000 protein OS=Oryza sativa subsp. japonica OX=39947 GN=Os05g0593000 PE=3 SV=1	TRUE	0.93401
tr|A0A0P0WRH8|A0A0P0WRH8_ORYSJ Os05g0580500 protein OS=Oryza sativa subsp. japonica OX=39947 GN=Os05g0580500 PE=4 SV=1	TRUE	0.78427
tr|A0A0P0WRU2|A0A0P0WRU2_ORYSJ Os06g0104800 protein OS=Oryza sativa subsp. japonica OX=39947 GN=Os06g0104800 PE=4 SV=1	TRUE	0.82658
tr|A0A0P0WU19|A0A0P0WU19_ORYSJ Os06g0216966 protein OS=Oryza sativa subsp. japonica OX=39947 GN=Os06g0216966 PE=4 SV=1	TRUE	0.80593
tr|A0A0P0WUK6|A0A0P0WUK6_ORYSJ Alpha-mannosidase OS=Oryza sativa subsp. japonica OX=39947 GN=Os06g0245700 PE=1 SV=1	TRUE	0.98952
tr|A0A0P0WUZ5|A0A0P0WUZ5_ORYSJ Os06g0246400 protein OS=Oryza sativa subsp. japonica OX=39947 GN=Os06g0246400 PE=4 SV=1	TRUE	0.71918
tr|A0A0P0WVQ9|A0A0P0WVQ9_ORYSJ Os06g0298100 protein OS=Oryza sativa subsp. japonica OX=39947 GN=Os06g0298100 PE=4 SV=1	FALSE	0.01247
tr|A0A0P0WW11|A0A0P0WW11_ORYSJ Os06g0331000 protein OS=Oryza sativa subsp. japonica OX=39947 GN=Os06g0331000 PE=4 SV=1	FALSE	0.00377
tr|A0A0P0WXS0|A0A0P0WXS0_ORYSJ Os06g0546400 protein OS=Oryza sativa subsp. japonica OX=39947 GN=Os06g0546400 PE=1 SV=1	TRUE	0.99874
tr|A0A0P0X0H5|A0A0P0X0H5_ORYSJ Os06g0686900 protein OS=Oryza sativa subsp. japonica OX=39947 GN=Os06g0686900 PE=4 SV=1	FALSE	0.24854
tr|A0A0P0X359|A0A0P0X359_ORYSJ Os07g0180100 protein OS=Oryza sativa subsp. japonica OX=39947 GN=Os07g0180100 PE=4 SV=1	TRUE	0.9803
tr|A0A0P0X4Z4|A0A0P0X4Z4_ORYSJ Os07g0423700 protein OS=Oryza sativa subsp. japonica OX=39947 GN=Os07g0423700 PE=4 SV=1	FALSE	0.08837
tr|A0A0P0X7A3|A0A0P0X7A3_ORYSJ Os07g0540700 protein (Fragment) OS=Oryza sativa subsp. japonica OX=39947 GN=Os07g0540700 PE=4 SV=1	FALSE	0.01317
tr|A0A0P0X7A7|A0A0P0X7A7_ORYSJ Os07g0551650 protein (Fragment) OS=Oryza sativa subsp. japonica OX=39947 GN=Os07g0551650 PE=4 SV=1	FALSE	0.03689
tr|A0A0P0X8V0|A0A0P0X8V0_ORYSJ Os07g0617600 protein OS=Oryza sativa subsp. japonica OX=39947 GN=Os07g0617600 PE=4 SV=1	FALSE	0.13287
tr|A0A0P0XB39|A0A0P0XB39_ORYSJ Os08g0121401 protein OS=Oryza sativa subsp. japonica OX=39947 GN=Os08g0121401 PE=4 SV=1	FALSE	0.02728
tr|A0A0P0XCZ6|A0A0P0XCZ6_ORYSJ Os08g0179100 protein OS=Oryza sativa subsp. japonica OX=39947 GN=Os08g0179100 PE=4 SV=1	FALSE	0.00841
tr|A0A0P0XM61|A0A0P0XM61_ORYSJ Os09g0413100 protein OS=Oryza sativa subsp. japonica OX=39947 GN=Os09g0413100 PE=1 SV=1	TRUE	0.9984
tr|A0A0P0XT49|A0A0P0XT49_ORYSJ Os10g0346866 protein OS=Oryza sativa subsp. japonica OX=39947 GN=Os10g0346866 PE=4 SV=1	TRUE	0.69239
tr|A0A0P0XU60|A0A0P0XU60_ORYSJ Os10g0419700 protein OS=Oryza sativa subsp. japonica OX=39947 GN=Os10g0419700 PE=4 SV=1	TRUE	0.64025
tr|A0A0P0XUI3|A0A0P0XUI3_ORYSJ Os10g0435300 protein (Fragment) OS=Oryza sativa subsp. japonica OX=39947 GN=Os10g0435300 PE=4 SV=1	TRUE	0.98864
tr|A0A0P0Y3Q0|A0A0P0Y3Q0_ORYSJ Os11g0586701 protein OS=Oryza sativa subsp. japonica OX=39947 GN=Os11g0586701 PE=4 SV=1	FALSE	0.49239
tr|A0A0P0Y724|A0A0P0Y724_ORYSJ Os12g0147300 protein OS=Oryza sativa subsp. japonica OX=39947 GN=Os12g0147300 PE=4 SV=1	FALSE	0.4868
tr|B7FAD0|B7FAD0_ORYSJ Os08g0260000 protein OS=Oryza sativa subsp. japonica OX=39947 GN=Os08g0260000 PE=1 SV=1	TRUE	0.99342
tr|B9EX99|B9EX99_ORYSJ Os01g0524251 protein OS=Oryza sativa subsp. japonica OX=39947 GN=Os01g0524251 PE=4 SV=1	FALSE	0.00131
tr|B9G836|B9G836_ORYSJ Os10g0338401 protein OS=Oryza sativa subsp. japonica OX=39947 GN=Os10g0338401 PE=4 SV=1	TRUE	0.9909
tr|C7J400|C7J400_ORYSJ Os06g0297400 protein OS=Oryza sativa subsp. japonica OX=39947 GN=Os06g0297400 PE=4 SV=1	TRUE	0.99075
tr|Q0D661|Q0D661_ORYSJ rRNA adenine N(6)-methyltransferase OS=Oryza sativa subsp. japonica OX=39947 GN=Os07g0509600 PE=3 SV=1	TRUE	0.97936
tr|Q0D6D4|Q0D6D4_ORYSJ Os07g0490500 protein OS=Oryza sativa subsp. japonica OX=39947 GN=Os07g0490500 PE=3 SV=1	TRUE	0.97322
tr|Q0D701|Q0D701_ORYSJ F-actin-capping protein subunit alpha OS=Oryza sativa subsp. japonica OX=39947 GN=Os07g0414800 PE=1 SV=1	TRUE	0.99651
tr|Q0DBU9|Q0DBU9_ORYSJ Os06g0524700 protein OS=Oryza sativa subsp. japonica OX=39947 GN=Os06g0524700 PE=4 SV=1	TRUE	0.85765
sp|Q0DJ33|GPA1_ORYSJ Guanine nucleotide-binding protein alpha-1 subunit OS=Oryza sativa subsp. japonica OX=39947 GN=GPA1 PE=1 SV=2	TRUE	0.99852
tr|Q0DN33|Q0DN33_ORYSJ Os03g0777600 protein OS=Oryza sativa subsp. japonica OX=39947 GN=Os03g0777600 PE=1 SV=1	TRUE	0.99949
tr|Q0J9P0|Q0J9P0_ORYSJ Os04g0639300 protein OS=Oryza sativa subsp. japonica OX=39947 GN=Os04g0639300 PE=1 SV=1	TRUE	0.99937
tr|Q0JER4|Q0JER4_ORYSJ Os04g0218100 protein OS=Oryza sativa subsp. japonica OX=39947 GN=Os04g0218100 PE=4 SV=1	TRUE	0.9954
tr|Q0JJ96|Q0JJ96_ORYSJ GTPase OS=Oryza sativa subsp. japonica OX=39947 GN=Os01g0752700 PE=1 SV=1	TRUE	0.98493
tr|Q0JN91|Q0JN91_ORYSJ Os01g0314800 protein OS=Oryza sativa subsp. japonica OX=39947 GN=Os01g0314800 PE=1 SV=1	TRUE	0.98898
tr|Q0JP36|Q0JP36_ORYSJ Os01g0247500 protein OS=Oryza sativa subsp. japonica OX=39947 GN=Os01g0247500 PE=2 SV=1	TRUE	0.99286
tr|Q10LP1|Q10LP1_ORYSJ Os03g0340700 protein OS=Oryza sativa subsp. japonica OX=39947 GN=LOC_Os03g22140 PE=1 SV=1	TRUE	0.99764
tr|Q10LY9|Q10LY9_ORYSJ phosphoglycerate mutase (23-diphosphoglycerate-independent) OS=Oryza sativa subsp. japonica OX=39947 GN=LOC_Os03g21260 PE=3 SV=1	TRUE	0.99878
tr|Q10S69|Q10S69_ORYSJ HVA22-like protein OS=Oryza sativa subsp. japonica OX=39947 GN=LOC_Os03g04030 PE=1 SV=1	TRUE	0.9967
tr|Q2QMA1|Q2QMA1_ORYSJ Os12g0612300 protein OS=Oryza sativa subsp. japonica OX=39947 GN=LOC_Os12g41810 PE=4 SV=1	TRUE	0.99866
tr|Q2RBQ4|Q2RBQ4_ORYSJ Os11g0103000 protein OS=Oryza sativa subsp. japonica OX=39947 GN=LOC_Os11g01210 PE=4 SV=1	TRUE	0.99893
tr|Q5JLC5|Q5JLC5_ORYSJ Os01g0917200 protein OS=Oryza sativa subsp. japonica OX=39947 GN=Os01g0917200 PE=4 SV=1	TRUE	0.96117
tr|Q5KQK4|Q5KQK4_ORYSJ Os05g0180300 protein OS=Oryza sativa subsp. japonica OX=39947 GN=Os05g0180300 PE=1 SV=1	TRUE	0.9863
tr|Q5U1K0|Q5U1K0_ORYSJ Peroxidase OS=Oryza sativa subsp. japonica OX=39947 GN=prx93 PE=3 SV=1	TRUE	0.9977
tr|Q5W6W1|Q5W6W1_ORYSJ Os05g0317700 protein OS=Oryza sativa subsp. japonica OX=39947 GN=Os05g0317700 PE=4 SV=1	TRUE	0.99628
tr|Q5Z6P9|Q5Z6P9_ORYSJ Ubiquitin receptor RAD23 OS=Oryza sativa subsp. japonica OX=39947 GN=Os06g0264300 PE=1 SV=1	TRUE	0.99935
tr|Q5ZA98|Q5ZA98_ORYSJ Chlorophyll a-b binding protein chloroplastic OS=Oryza sativa subsp. japonica OX=39947 GN=Os06g0320500 PE=1 SV=1	TRUE	0.9962
tr|Q5ZB04|Q5ZB04_ORYSJ Os01g0584500 protein OS=Oryza sativa subsp. japonica OX=39947 GN=Os01g0584500 PE=4 SV=1	TRUE	0.85242
tr|Q69WX6|Q69WX6_ORYSJ Os06g0613600 protein OS=Oryza sativa subsp. japonica OX=39947 GN=Os06g0613600 PE=3 SV=1	TRUE	0.99532
tr|Q6ESQ4|Q6ESQ4_ORYSJ Os02g0670000 protein OS=Oryza sativa subsp. japonica OX=39947 GN=Os02g0670000 PE=4 SV=1	TRUE	0.99192
tr|Q6K703|Q6K703_ORYSJ Os02g0821400 protein OS=Oryza sativa subsp. japonica OX=39947 GN=Os02g0821400 PE=2 SV=1	TRUE	0.98172
tr|Q6K9X1|Q6K9X1_ORYSJ Xyloglucan endotransglucosylase/hydrolase OS=Oryza sativa subsp. japonica OX=39947 GN=Os02g0823700 PE=3 SV=1	TRUE	0.93475
tr|Q6YUA2|Q6YUA2_ORYSJ Enhancer of polycomb-like protein OS=Oryza sativa subsp. japonica OX=39947 GN=Os02g0100200 PE=2 SV=1	TRUE	0.98107
tr|Q6YUX5|Q6YUX5_ORYSJ HVA22-like protein OS=Oryza sativa subsp. japonica OX=39947 GN=Os02g0747500 PE=1 SV=1	TRUE	0.98197
tr|Q6YXU2|Q6YXU2_ORYSJ Os08g0113700 protein OS=Oryza sativa subsp. japonica OX=39947 GN=Os08g0113700 PE=3 SV=1	FALSE	0.19205
sp|Q6Z312|BZP23_ORYSJ bZIP transcription factor 23 OS=Oryza sativa subsp. japonica OX=39947 GN=BZIP23 PE=2 SV=1	TRUE	0.9971
tr|Q6Z7R3|Q6Z7R3_ORYSJ Os02g0742000 protein OS=Oryza sativa subsp. japonica OX=39947 GN=Os02g0742000 PE=1 SV=1	TRUE	0.99474
tr|Q6ZBV1|Q6ZBV1_ORYSJ Photosystem II 10 kDa polypeptide chloroplastic OS=Oryza sativa subsp. japonica OX=39947 GN=Os08g0200300 PE=1 SV=1	TRUE	0.99873
tr|Q6ZIY1|Q6ZIY1_ORYSJ Os07g0205700 protein OS=Oryza sativa subsp. japonica OX=39947 GN=Os07g0205700 PE=1 SV=1	TRUE	0.99553
tr|Q75KI0|Q75KI0_ORYSJ Os05g0390600 protein OS=Oryza sativa subsp. japonica OX=39947 GN=Os05g0390600 PE=4 SV=1	TRUE	0.99023
tr|Q7F229|Q7F229_ORYSJ Os07g0260300 protein OS=Oryza sativa subsp. japonica OX=39947 GN=Os07g0260300 PE=1 SV=1	TRUE	0.99823
tr|Q7G604|Q7G604_ORYSJ F-box domain containing protein expressed OS=Oryza sativa subsp. japonica OX=39947 GN=LOC_Os10g03600 PE=4 SV=1	TRUE	0.94263
tr|Q7X668|Q7X668_ORYSJ Choline transporter-like protein OS=Oryza sativa subsp. japonica OX=39947 GN=Os04g0681400 PE=2 SV=1	TRUE	0.97584
sp|Q7XV21|AP37_ORYSJ Aspartyl protease 37 OS=Oryza sativa subsp. japonica OX=39947 GN=AP37 PE=3 SV=2	TRUE	0.98043
tr|Q84K39|Q84K39_ORYSJ DNA-binding protein putative expressed OS=Oryza sativa subsp. japonica OX=39947 GN=LOC_Os03g16350 PE=1 SV=1	TRUE	0.99114
tr|Q84TX7|Q84TX7_ORYSJ Os03g0817200 protein OS=Oryza sativa subsp. japonica OX=39947 GN=LOC_Os03g60260 PE=4 SV=1	TRUE	0.95181
tr|Q8GVF6|Q8GVF6_ORYSJ Os07g0639600 protein OS=Oryza sativa subsp. japonica OX=39947 GN=Os07g0639600 PE=1 SV=2	TRUE	0.99671
tr|Q8H2N8|Q8H2N8_ORYSJ Os07g0115600 protein OS=Oryza sativa subsp. japonica OX=39947 GN=Os07g0115600 PE=3 SV=1	TRUE	0.93839
tr|Q8H4W0|Q8H4W0_ORYSJ Os08g0365200 protein OS=Oryza sativa subsp. japonica OX=39947 GN=Os08g0365200 PE=4 SV=1	TRUE	0.99133
tr|Q8H821|Q8H821_ORYSJ Receptor-like serine/threonine-protein kinase OS=Oryza sativa subsp. japonica OX=39947 GN=LOC_Os03g12150 PE=1 SV=1	TRUE	0.97675
tr|Q8LHK2|Q8LHK2_ORYSJ Os07g0624150 protein OS=Oryza sativa subsp. japonica OX=39947 GN=Os07g0624150 PE=4 SV=1	FALSE	0.1972
sp|Q8LQH4|LBD6_ORYSJ LOB domain-containing protein 6 OS=Oryza sativa subsp. japonica OX=39947 GN=LBD6 PE=2 SV=1	TRUE	0.99969
tr|Q8S5I8|Q8S5I8_ORYSJ Cytochrome P450 family protein expressed OS=Oryza sativa subsp. japonica OX=39947 GN=LOC_Os10g09110 PE=2 SV=1	TRUE	0.99516
sp|Q9XE33|NFYC6_ORYSJ Nuclear transcription factor Y subunit C-6 OS=Oryza sativa subsp. japonica OX=39947 GN=NFYC6 PE=1 SV=1	TRUE	0.99968
tr|A0A0N7KHA3|A0A0N7KHA3_ORYSJ Os03g0357400 protein OS=Oryza sativa subsp. japonica OX=39947 GN=Os03g0357400 PE=4 SV=1	FALSE	0.40029
tr|A0A0N7KIS9|A0A0N7KIS9_ORYSJ Os04g0300950 protein OS=Oryza sativa subsp. japonica OX=39947 GN=Os04g0300950 PE=4 SV=1	FALSE	0.3554
tr|A0A0N7KJU7|A0A0N7KJU7_ORYSJ Os04g0656366 protein OS=Oryza sativa subsp. japonica OX=39947 GN=Os04g0656366 PE=4 SV=1	FALSE	0.0734
tr|A0A0N7KM37|A0A0N7KM37_ORYSJ Os06g0468400 protein OS=Oryza sativa subsp. japonica OX=39947 GN=Os06g0468400 PE=4 SV=1	TRUE	0.98708
tr|A0A0N7KP91|A0A0N7KP91_ORYSJ Os08g0138301 protein OS=Oryza sativa subsp. japonica OX=39947 GN=Os08g0138301 PE=4 SV=1	TRUE	0.95873
tr|A0A0N7KTX5|A0A0N7KTX5_ORYSJ Os12g0406466 protein OS=Oryza sativa subsp. japonica OX=39947 GN=Os12g0406466 PE=4 SV=1	FALSE	0.03788
tr|A0A0N7KU39|A0A0N7KU39_ORYSJ Os12g0513001 protein OS=Oryza sativa subsp. japonica OX=39947 GN=Os12g0513001 PE=4 SV=1	FALSE	0.30945
tr|A0A0P0V0T2|A0A0P0V0T2_ORYSJ Os01g0271700 protein OS=Oryza sativa subsp. japonica OX=39947 GN=Os01g0271700 PE=4 SV=1	TRUE	0.95381
tr|A0A0P0V2I1|A0A0P0V2I1_ORYSJ Os01g0335600 protein OS=Oryza sativa subsp. japonica OX=39947 GN=Os01g0335600 PE=4 SV=1	FALSE	0.46496
tr|A0A0P0V2I8|A0A0P0V2I8_ORYSJ Os01g0372100 protein OS=Oryza sativa subsp. japonica OX=39947 GN=Os01g0372100 PE=4 SV=1	TRUE	0.60113
tr|A0A0P0V5W3|A0A0P0V5W3_ORYSJ ADPATP carrier protein OS=Oryza sativa subsp. japonica OX=39947 GN=Os01g0647100 PE=1 SV=1	TRUE	0.98906
tr|A0A0P0VBL5|A0A0P0VBL5_ORYSJ Os01g0901700 protein OS=Oryza sativa subsp. japonica OX=39947 GN=Os01g0901700 PE=1 SV=1	TRUE	0.99165
tr|A0A0P0VD44|A0A0P0VD44_ORYSJ Os01g0959600 protein OS=Oryza sativa subsp. japonica OX=39947 GN=Os01g0959600 PE=4 SV=1	TRUE	0.98742
tr|A0A0P0VFR8|A0A0P0VFR8_ORYSJ Os02g0184300 protein OS=Oryza sativa subsp. japonica OX=39947 GN=Os02g0184300 PE=4 SV=1	FALSE	0.01491
tr|A0A0P0VJR1|A0A0P0VJR1_ORYSJ Os02g0521500 protein OS=Oryza sativa subsp. japonica OX=39947 GN=Os02g0521500 PE=4 SV=1	TRUE	0.98577
tr|A0A0P0VNC6|A0A0P0VNC6_ORYSJ Os02g0689800 protein OS=Oryza sativa subsp. japonica OX=39947 GN=Os02g0689800 PE=1 SV=1	TRUE	0.99567
tr|A0A0P0VNJ1|A0A0P0VNJ1_ORYSJ RNA exonuclease 4 OS=Oryza sativa subsp. japonica OX=39947 GN=Os02g0709000 PE=3 SV=1	TRUE	0.99364
tr|A0A0P0W9E8|A0A0P0W9E8_ORYSJ Os04g0360401 protein OS=Oryza sativa subsp. japonica OX=39947 GN=Os04g0360401 PE=4 SV=1	FALSE	0.26167
tr|A0A0P0WCG7|A0A0P0WCG7_ORYSJ Os04g0517700 protein OS=Oryza sativa subsp. japonica OX=39947 GN=Os04g0517700 PE=4 SV=1	TRUE	0.99974
tr|A0A0P0WCK3|A0A0P0WCK3_ORYSJ Os04g0524136 protein OS=Oryza sativa subsp. japonica OX=39947 GN=Os04g0524136 PE=4 SV=1	FALSE	0.13268
tr|A0A0P0WJ19|A0A0P0WJ19_ORYSJ Os05g0202100 protein OS=Oryza sativa subsp. japonica OX=39947 GN=Os05g0202100 PE=4 SV=1	TRUE	0.6072
tr|A0A0P0WMX0|A0A0P0WMX0_ORYSJ Os05g0436500 protein OS=Oryza sativa subsp. japonica OX=39947 GN=Os05g0436500 PE=4 SV=1	TRUE	0.88201
tr|A0A0P0WNJ2|A0A0P0WNJ2_ORYSJ Os05g0473101 protein (Fragment) OS=Oryza sativa subsp. japonica OX=39947 GN=Os05g0473101 PE=4 SV=1	FALSE	0.01422
tr|A0A0P0WP95|A0A0P0WP95_ORYSJ Os05g0497850 protein OS=Oryza sativa subsp. japonica OX=39947 GN=Os05g0497850 PE=4 SV=1	TRUE	0.77048
tr|A0A0P0WRW5|A0A0P0WRW5_ORYSJ Os06g0102750 protein OS=Oryza sativa subsp. japonica OX=39947 GN=Os06g0102750 PE=4 SV=1	TRUE	0.98986
tr|A0A0P0WSZ7|A0A0P0WSZ7_ORYSJ Os06g0159750 protein OS=Oryza sativa subsp. japonica OX=39947 GN=Os06g0159750 PE=4 SV=1	TRUE	0.95195
tr|A0A0P0WT43|A0A0P0WT43_ORYSJ Os06g0179600 protein OS=Oryza sativa subsp. japonica OX=39947 GN=Os06g0179600 PE=4 SV=1	TRUE	0.98723
tr|A0A0P0WXM1|A0A0P0WXM1_ORYSJ Os06g0553700 protein OS=Oryza sativa subsp. japonica OX=39947 GN=Os06g0553700 PE=4 SV=1	TRUE	0.95148
tr|A0A0P0WY25|A0A0P0WY25_ORYSJ Os06g0570800 protein OS=Oryza sativa subsp. japonica OX=39947 GN=Os06g0570800 PE=4 SV=1	TRUE	0.99955
tr|A0A0P0WYP2|A0A0P0WYP2_ORYSJ Os06g0599301 protein OS=Oryza sativa subsp. japonica OX=39947 GN=Os06g0599301 PE=4 SV=1	FALSE	0.16478
tr|A0A0P0X4X0|A0A0P0X4X0_ORYSJ Os07g0419900 protein OS=Oryza sativa subsp. japonica OX=39947 GN=Os07g0419900 PE=4 SV=1	FALSE	0.01814
tr|A0A0P0XFW1|A0A0P0XFW1_ORYSJ Os08g0422950 protein OS=Oryza sativa subsp. japonica OX=39947 GN=Os08g0422950 PE=4 SV=1	FALSE	0.05218
tr|A0A0P0XGL5|A0A0P0XGL5_ORYSJ Os08g0451400 protein OS=Oryza sativa subsp. japonica OX=39947 GN=Os08g0451400 PE=4 SV=1	TRUE	0.99386
tr|A0A0P0XGR5|A0A0P0XGR5_ORYSJ Os08g0460400 protein OS=Oryza sativa subsp. japonica OX=39947 GN=Os08g0460400 PE=4 SV=1	FALSE	0.02374
tr|A0A0P0XI35|A0A0P0XI35_ORYSJ Os08g0525300 protein OS=Oryza sativa subsp. japonica OX=39947 GN=Os08g0525300 PE=3 SV=1	TRUE	0.99936
tr|A0A0P0XIJ4|A0A0P0XIJ4_ORYSJ Os08g0514033 protein OS=Oryza sativa subsp. japonica OX=39947 GN=Os08g0514033 PE=4 SV=1	FALSE	0.00145
tr|A0A0P0XM67|A0A0P0XM67_ORYSJ Os09g0438400 protein OS=Oryza sativa subsp. japonica OX=39947 GN=Os09g0438400 PE=1 SV=1	TRUE	0.99844
tr|A0A0P0XMK1|A0A0P0XMK1_ORYSJ Os09g0414801 protein OS=Oryza sativa subsp. japonica OX=39947 GN=Os09g0414801 PE=4 SV=1	FALSE	0.05233
tr|A0A0P0XSF6|A0A0P0XSF6_ORYSJ Os10g0197600 protein OS=Oryza sativa subsp. japonica OX=39947 GN=Os10g0197600 PE=4 SV=1	TRUE	0.99789
tr|A0A0P0XVF2|A0A0P0XVF2_ORYSJ Os10g0460700 protein OS=Oryza sativa subsp. japonica OX=39947 GN=Os10g0460700 PE=4 SV=1	TRUE	0.94846
tr|A0A0P0XYD1|A0A0P0XYD1_ORYSJ Os11g0103050 protein (Fragment) OS=Oryza sativa subsp. japonica OX=39947 GN=Os11g0103050 PE=4 SV=1	FALSE	0.00111
tr|A0A0P0Y3D1|A0A0P0Y3D1_ORYSJ Os11g0502700 protein OS=Oryza sativa subsp. japonica OX=39947 GN=Os11g0502700 PE=1 SV=1	TRUE	0.76162
tr|A0A0P0Y7B4|A0A0P0Y7B4_ORYSJ Os12g0162450 protein (Fragment) OS=Oryza sativa subsp. japonica OX=39947 GN=Os12g0162450 PE=4 SV=1	FALSE	0.06936
tr|A0A0P0Y8J8|A0A0P0Y8J8_ORYSJ Os12g0249500 protein OS=Oryza sativa subsp. japonica OX=39947 GN=Os12g0249500 PE=4 SV=1	FALSE	0.26861
tr|A0A0P0Y914|A0A0P0Y914_ORYSJ Os12g0279702 protein OS=Oryza sativa subsp. japonica OX=39947 GN=Os12g0279702 PE=4 SV=1	TRUE	0.63103
tr|A3BTS9|A3BTS9_ORYSJ Os08g0457000 protein OS=Oryza sativa subsp. japonica OX=39947 GN=Os08g0457000 PE=4 SV=1	TRUE	0.99289
tr|B9F375|B9F375_ORYSJ Os02g0165300 protein OS=Oryza sativa subsp. japonica OX=39947 GN=Os02g0165300 PE=4 SV=1	TRUE	0.99968
tr|B9FTE3|B9FTE3_ORYSJ Os06g0493266 protein OS=Oryza sativa subsp. japonica OX=39947 GN=Os06g0493266 PE=4 SV=1	TRUE	0.94884
sp|P29250|LOX2_ORYSJ Linoleate 9S-lipoxygenase 2 OS=Oryza sativa subsp. japonica OX=39947 GN=LOX1.1 PE=2 SV=2	TRUE	0.99757
tr|Q0D572|Q0D572_ORYSJ Os07g0577300 protein OS=Oryza sativa subsp. japonica OX=39947 GN=Os07g0577300 PE=1 SV=2	TRUE	0.99296
tr|Q0D7K3|Q0D7K3_ORYSJ Os07g0238700 protein OS=Oryza sativa subsp. japonica OX=39947 GN=Os07g0238700 PE=2 SV=1	TRUE	0.94023
tr|Q0DN56|Q0DN56_ORYSJ Os03g0773700 protein OS=Oryza sativa subsp. japonica OX=39947 GN=Os03g0773700 PE=1 SV=1	TRUE	0.99399
tr|Q0ITL9|Q0ITL9_ORYSJ Expressed protein OS=Oryza sativa subsp. japonica OX=39947 GN=LOC_Os11g13694 PE=1 SV=1	TRUE	0.99381
tr|Q0J0R9|Q0J0R9_ORYSJ Os09g0485800 protein OS=Oryza sativa subsp. japonica OX=39947 GN=Os09g0485800 PE=2 SV=1	TRUE	0.83695
sp|Q0J705|NCPR2_ORYSJ NADPH--cytochrome P450 reductase 2 OS=Oryza sativa subsp. japonica OX=39947 GN=CPR2 PE=1 SV=2	TRUE	0.99532
tr|Q0JD69|Q0JD69_ORYSJ Os04g0428500 protein OS=Oryza sativa subsp. japonica OX=39947 GN=Os04g0428500 PE=4 SV=1	FALSE	0.129
tr|Q10F16|Q10F16_ORYSJ Ferredoxin OS=Oryza sativa subsp. japonica OX=39947 GN=LOC_Os03g48040 PE=1 SV=1	FALSE	0.38013
sp|Q10LJ2|MTP2_ORYSJ Metal tolerance protein 2 OS=Oryza sativa subsp. japonica OX=39947 GN=MTP2 PE=2 SV=1	TRUE	0.92149
sp|Q10M29|WOX6_ORYSJ WUSCHEL-related homeobox 6 OS=Oryza sativa subsp. japonica OX=39947 GN=WOX6 PE=2 SV=1	TRUE	0.99703
sp|Q10SU5|DRM2_ORYSJ DNA (cytosine-5)-methyltransferase DRM2 OS=Oryza sativa subsp. japonica OX=39947 GN=DRM2 PE=1 SV=1	TRUE	0.99567
tr|Q2QV44|Q2QV44_ORYSJ Large ribosomal subunit protein mL54 OS=Oryza sativa subsp. japonica OX=39947 GN=LOC_Os12g14080 PE=1 SV=1	TRUE	0.99889
tr|Q2QYT4|Q2QYT4_ORYSJ Expressed protein OS=Oryza sativa subsp. japonica OX=39947 GN=LOC_Os12g01620 PE=2 SV=2	TRUE	0.85505
tr|Q2R164|Q2R164_ORYSJ Os11g0616300 protein OS=Oryza sativa subsp. japonica OX=39947 GN=LOC_Os11g40210 PE=3 SV=1	TRUE	0.99679
tr|Q2R428|Q2R428_ORYSJ Os11g0491500 protein OS=Oryza sativa subsp. japonica OX=39947 GN=LOC_Os11g29910 PE=4 SV=1	TRUE	0.99876
tr|Q2R678|Q2R678_ORYSJ Expressed protein OS=Oryza sativa subsp. japonica OX=39947 GN=LOC_Os11g21990 PE=1 SV=1	TRUE	0.99787
sp|Q2RB33|NAC45_ORYSJ NAC domain-containing protein 45 OS=Oryza sativa subsp. japonica OX=39947 GN=NAC45 PE=2 SV=1	TRUE	0.99801
tr|Q338S9|Q338S9_ORYSJ Expressed protein OS=Oryza sativa subsp. japonica OX=39947 GN=LOC_Os10g24690 PE=1 SV=1	TRUE	0.99494
tr|Q53JU4|Q53JU4_ORYSJ Myosin family protein putative expressed OS=Oryza sativa subsp. japonica OX=39947 GN=LOC_Os11g23220 PE=2 SV=1	TRUE	0.9977
tr|Q53NP7|Q53NP7_ORYSJ Dirigent protein OS=Oryza sativa subsp. japonica OX=39947 GN=LOC_Os11g07680 PE=1 SV=1	TRUE	0.99509
tr|Q5SMX7|Q5SMX7_ORYSJ Translation machinery-associated protein 22 OS=Oryza sativa subsp. japonica OX=39947 GN=Os01g0195500 PE=1 SV=1	TRUE	0.99974
tr|Q5VP35|Q5VP35_ORYSJ Os06g0148000 protein OS=Oryza sativa subsp. japonica OX=39947 GN=Os06g0148000 PE=1 SV=1	TRUE	0.95679
tr|Q5ZA08|Q5ZA08_ORYSJ Os06g0318600 protein OS=Oryza sativa subsp. japonica OX=39947 GN=Os06g0318600 PE=1 SV=1	TRUE	0.99805
tr|Q60EH1|Q60EH1_ORYSJ Os05g0449900 protein OS=Oryza sativa subsp. japonica OX=39947 GN=Os05g0449900 PE=2 SV=1	TRUE	0.99595
tr|Q60EU8|Q60EU8_ORYSJ Os05g0241200 protein OS=Oryza sativa subsp. japonica OX=39947 GN=Os05g0241200 PE=2 SV=1	TRUE	0.94553
tr|Q65WV2|Q65WV2_ORYSJ Os05g0172500 protein OS=Oryza sativa subsp. japonica OX=39947 GN=Os05g0172500 PE=4 SV=1	TRUE	0.72631
tr|Q65X22|Q65X22_ORYSJ Os05g0108400 protein OS=Oryza sativa subsp. japonica OX=39947 GN=Os05g0108400 PE=4 SV=1	TRUE	0.92113
tr|Q65XW1|Q65XW1_ORYSJ Os05g0110600 protein OS=Oryza sativa subsp. japonica OX=39947 GN=Os05g0110600 PE=3 SV=1	TRUE	0.99878
tr|Q6AUJ8|Q6AUJ8_ORYSJ pyruvate decarboxylase OS=Oryza sativa subsp. japonica OX=39947 GN=Os05g0469800 PE=1 SV=1	TRUE	0.99765
tr|Q6EQW2|Q6EQW2_ORYSJ Chalcone-flavonone isomerase family protein OS=Oryza sativa subsp. japonica OX=39947 GN=Os02g0320300 PE=1 SV=1	TRUE	0.9909
tr|Q6H7N2|Q6H7N2_ORYSJ Os02g0195900 protein OS=Oryza sativa subsp. japonica OX=39947 GN=Os02g0195900 PE=4 SV=1	FALSE	0.25908
tr|Q6H891|Q6H891_ORYSJ Os02g0182850 protein OS=Oryza sativa subsp. japonica OX=39947 GN=Os02g0182850 PE=4 SV=1	TRUE	0.95233
tr|Q6K1U8|Q6K1U8_ORYSJ protein-serine/threonine phosphatase OS=Oryza sativa subsp. japonica OX=39947 GN=Os02g0598500 PE=3 SV=1	TRUE	0.9928
sp|Q6K6N7|P2C14_ORYSJ Probable protein phosphatase 2C 14 OS=Oryza sativa subsp. japonica OX=39947 GN=Os02g0471500 PE=2 SV=1	TRUE	0.9735
tr|Q6K6Q1|Q6K6Q1_ORYSJ Phenylalanine ammonia-lyase OS=Oryza sativa subsp. japonica OX=39947 GN=Os02g0626400 PE=1 SV=1	TRUE	0.99592
tr|Q6Z139|Q6Z139_ORYSJ Os07g0440501 protein OS=Oryza sativa subsp. japonica OX=39947 GN=Os07g0440501 PE=4 SV=1	FALSE	0.02448
sp|Q6Z234|RIBA1_ORYSJ Probable bifunctional riboflavin biosynthesis protein RIBA 1 chloroplastic OS=Oryza sativa subsp. japonica OX=39947 GN=RIBA1 PE=2 SV=1	TRUE	0.99384
tr|Q75HK2|Q75HK2_ORYSJ Os03g0804200 protein OS=Oryza sativa subsp. japonica OX=39947 GN=LOC_Os03g58940 PE=1 SV=1	TRUE	0.9923
sp|Q75I93|BGL07_ORYSJ Beta-glucosidase 7 OS=Oryza sativa subsp. japonica OX=39947 GN=BGLU7 PE=1 SV=1	TRUE	0.99782
tr|Q75IM4|Q75IM4_ORYSJ Os05g0126200 protein OS=Oryza sativa subsp. japonica OX=39947 GN=Os05g0126200 PE=1 SV=1	TRUE	0.80361
tr|Q7XBU8|Q7XBU8_ORYSJ Xyloglucan endotransglucosylase/hydrolase OS=Oryza sativa subsp. japonica OX=39947 GN=LOC_Os10g42670 PE=2 SV=1	TRUE	0.98507
tr|Q7XGX7|Q7XGX7_ORYSJ F-box domain containing protein expressed OS=Oryza sativa subsp. japonica OX=39947 GN=LOC_Os10g05240 PE=4 SV=1	FALSE	0.44304
sp|Q7XLY8|ATL41_ORYSJ E3 ubiquitin-protein ligase Os04g0590900 OS=Oryza sativa subsp. japonica OX=39947 GN=Os04g0590900 PE=2 SV=2	TRUE	0.98202
tr|Q7XMA7|Q7XMA7_ORYSJ Os04g0321500 protein OS=Oryza sativa subsp. japonica OX=39947 GN=Os04g0321500 PE=3 SV=2	TRUE	0.79138
sp|Q7XPW5|PMM_ORYSJ Phosphomannomutase OS=Oryza sativa subsp. japonica OX=39947 GN=PMM PE=1 SV=2	TRUE	0.99962
tr|Q7Y1F7|Q7Y1F7_ORYSJ Os03g0740200 protein OS=Oryza sativa subsp. japonica OX=39947 GN=LOC_Os03g52940 PE=4 SV=1	TRUE	0.61707
tr|Q84ZB9|Q84ZB9_ORYSJ Os07g0549800 protein OS=Oryza sativa subsp. japonica OX=39947 GN=Os07g0549800 PE=1 SV=1	TRUE	0.99574
tr|Q84ZL5|Q84ZL5_ORYSJ DNA topoisomerase I OS=Oryza sativa subsp. japonica OX=39947 GN=Os08g0154600 PE=1 SV=1	TRUE	0.9992
tr|Q8GVR3|Q8GVR3_ORYSJ Xyloglucan endotransglucosylase/hydrolase OS=Oryza sativa subsp. japonica OX=39947 GN=Os07g0480800 PE=1 SV=1	TRUE	0.99256
tr|Q8H5K8|Q8H5K8_ORYSJ Os07g0585700 protein OS=Oryza sativa subsp. japonica OX=39947 GN=Sdr4 PE=4 SV=1	TRUE	0.92244
sp|Q9AY76|ADF2_ORYSJ Actin-depolymerizing factor 2 OS=Oryza sativa subsp. japonica OX=39947 GN=ADF2 PE=2 SV=1	TRUE	0.99979
tr|A0A0N7KCW7|A0A0N7KCW7_ORYSJ Os01g0340200 protein OS=Oryza sativa subsp. japonica OX=39947 GN=Os01g0340200 PE=4 SV=1	TRUE	0.9993
tr|A0A0N7KEX1|A0A0N7KEX1_ORYSJ non-specific serine/threonine protein kinase OS=Oryza sativa subsp. japonica OX=39947 GN=Os02g0211600 PE=3 SV=1	TRUE	0.99019
tr|A0A0N7KNN2|A0A0N7KNN2_ORYSJ Os07g0555050 protein (Fragment) OS=Oryza sativa subsp. japonica OX=39947 GN=Os07g0555050 PE=4 SV=1	FALSE	0.23981
tr|A0A0N7KPG3|A0A0N7KPG3_ORYSJ Os08g0214200 protein OS=Oryza sativa subsp. japonica OX=39947 GN=Os08g0214200 PE=4 SV=1	FALSE	0.22874
tr|A0A0N7KQZ4|A0A0N7KQZ4_ORYSJ Os09g0473800 protein OS=Oryza sativa subsp. japonica OX=39947 GN=Os09g0473800 PE=4 SV=1	FALSE	0.45716
tr|A0A0P0V085|A0A0P0V085_ORYSJ Os01g0216600 protein OS=Oryza sativa subsp. japonica OX=39947 GN=Os01g0216600 PE=4 SV=1	FALSE	0.00157
tr|A0A0P0VBC1|A0A0P0VBC1_ORYSJ Os01g0889200 protein OS=Oryza sativa subsp. japonica OX=39947 GN=Os01g0889200 PE=4 SV=1	TRUE	0.99997
tr|A0A0P0VDN8|A0A0P0VDN8_ORYSJ Os02g0102950 protein OS=Oryza sativa subsp. japonica OX=39947 GN=Os02g0102950 PE=4 SV=1	FALSE	0.01539
tr|A0A0P0VKA3|A0A0P0VKA3_ORYSJ Os02g0546101 protein OS=Oryza sativa subsp. japonica OX=39947 GN=Os02g0546101 PE=4 SV=1	FALSE	0.03261
tr|A0A0P0VKD9|A0A0P0VKD9_ORYSJ COX assembly mitochondrial protein OS=Oryza sativa subsp. japonica OX=39947 GN=Os02g0560450 PE=3 SV=1	TRUE	0.99694
tr|A0A0P0VLC6|A0A0P0VLC6_ORYSJ Os02g0599750 protein OS=Oryza sativa subsp. japonica OX=39947 GN=Os02g0599750 PE=4 SV=1	FALSE	0.05933
tr|A0A0P0VUM5|A0A0P0VUM5_ORYSJ Os03g0205500 protein OS=Oryza sativa subsp. japonica OX=39947 GN=Os03g0205500 PE=1 SV=1	TRUE	0.99905
tr|A0A0P0VVZ2|A0A0P0VVZ2_ORYSJ Os03g0270900 protein (Fragment) OS=Oryza sativa subsp. japonica OX=39947 GN=Os03g0270900 PE=4 SV=1	FALSE	0.2106
tr|A0A0P0VX44|A0A0P0VX44_ORYSJ Os03g0332500 protein OS=Oryza sativa subsp. japonica OX=39947 GN=Os03g0332500 PE=1 SV=1	TRUE	0.98908
tr|A0A0P0VX49|A0A0P0VX49_ORYSJ Os03g0296000 protein OS=Oryza sativa subsp. japonica OX=39947 GN=Os03g0296000 PE=4 SV=1	TRUE	0.99
tr|A0A0P0W0C4|A0A0P0W0C4_ORYSJ Os03g0572800 protein OS=Oryza sativa subsp. japonica OX=39947 GN=Os03g0572800 PE=4 SV=1	TRUE	0.98443
tr|A0A0P0W1E8|A0A0P0W1E8_ORYSJ Os03g0651900 protein OS=Oryza sativa subsp. japonica OX=39947 GN=Os03g0651900 PE=4 SV=1	FALSE	0.04803
tr|A0A0P0W8A8|A0A0P0W8A8_ORYSJ Os04g0225400 protein OS=Oryza sativa subsp. japonica OX=39947 GN=Os04g0225400 PE=4 SV=1	FALSE	0.49195
tr|A0A0P0W8Z9|A0A0P0W8Z9_ORYSJ Os04g0359400 protein OS=Oryza sativa subsp. japonica OX=39947 GN=Os04g0359400 PE=4 SV=1	FALSE	0.05519
tr|A0A0P0WL02|A0A0P0WL02_ORYSJ Os05g0340800 protein OS=Oryza sativa subsp. japonica OX=39947 GN=Os05g0340800 PE=4 SV=1	FALSE	0.01043
tr|A0A0P0WTM1|A0A0P0WTM1_ORYSJ Os06g0184733 protein (Fragment) OS=Oryza sativa subsp. japonica OX=39947 GN=Os06g0184733 PE=4 SV=1	TRUE	0.96472
tr|A0A0P0WYQ9|A0A0P0WYQ9_ORYSJ Os06g0597900 protein OS=Oryza sativa subsp. japonica OX=39947 GN=Os06g0597900 PE=1 SV=1	TRUE	0.99594
tr|A0A0P0WYV1|A0A0P0WYV1_ORYSJ Os06g0627800 protein OS=Oryza sativa subsp. japonica OX=39947 GN=Os06g0627800 PE=4 SV=1	TRUE	0.99642
tr|A0A0P0WZR3|A0A0P0WZR3_ORYSJ Os06g0652600 protein OS=Oryza sativa subsp. japonica OX=39947 GN=Os06g0652600 PE=4 SV=1	TRUE	0.99798
tr|A0A0P0X3Z2|A0A0P0X3Z2_ORYSJ Os07g0206850 protein (Fragment) OS=Oryza sativa subsp. japonica OX=39947 GN=Os07g0206850 PE=4 SV=1	FALSE	0.00014
tr|A0A0P0X4E2|A0A0P0X4E2_ORYSJ Os07g0270301 protein OS=Oryza sativa subsp. japonica OX=39947 GN=Os07g0270301 PE=4 SV=1	FALSE	0.32935
tr|A0A0P0X5Q3|A0A0P0X5Q3_ORYSJ Os07g0448300 protein OS=Oryza sativa subsp. japonica OX=39947 GN=Os07g0448300 PE=4 SV=1	FALSE	0.00262
tr|A0A0P0X6H4|A0A0P0X6H4_ORYSJ Os07g0500800 protein OS=Oryza sativa subsp. japonica OX=39947 GN=Os07g0500800 PE=3 SV=1	TRUE	0.99841
tr|A0A0P0X8A1|A0A0P0X8A1_ORYSJ Os07g0595400 protein OS=Oryza sativa subsp. japonica OX=39947 GN=Os07g0595400 PE=4 SV=1	TRUE	0.93517
tr|A0A0P0XCF8|A0A0P0XCF8_ORYSJ Os08g0176674 protein OS=Oryza sativa subsp. japonica OX=39947 GN=Os08g0176674 PE=4 SV=1	TRUE	0.9204
tr|A0A0P0XE64|A0A0P0XE64_ORYSJ Os08g0307820 protein OS=Oryza sativa subsp. japonica OX=39947 GN=Os08g0307820 PE=4 SV=1	FALSE	0.01974
tr|A0A0P0XFZ1|A0A0P0XFZ1_ORYSJ Os08g0391501 protein OS=Oryza sativa subsp. japonica OX=39947 GN=Os08g0391501 PE=4 SV=1	FALSE	0.09091
tr|A0A0P0XH37|A0A0P0XH37_ORYSJ Os08g0479801 protein OS=Oryza sativa subsp. japonica OX=39947 GN=Os08g0479801 PE=4 SV=1	FALSE	0.28379
tr|A0A0P0XHQ6|A0A0P0XHQ6_ORYSJ Os08g0518350 protein OS=Oryza sativa subsp. japonica OX=39947 GN=Os08g0518350 PE=4 SV=1	TRUE	0.90277
tr|A0A0P0XJX9|A0A0P0XJX9_ORYSJ Os09g0105600 protein OS=Oryza sativa subsp. japonica OX=39947 GN=Os09g0105600 PE=4 SV=1	FALSE	0.0098
tr|A0A0P0XLY5|A0A0P0XLY5_ORYSJ Glutamate receptor OS=Oryza sativa subsp. japonica OX=39947 GN=Os09g0429200 PE=3 SV=1	TRUE	0.99673
tr|A0A0P0XQ97|A0A0P0XQ97_ORYSJ Os09g0519601 protein OS=Oryza sativa subsp. japonica OX=39947 GN=Os09g0519601 PE=3 SV=1	TRUE	0.99918
tr|A0A0P0XR02|A0A0P0XR02_ORYSJ Os09g0536100 protein OS=Oryza sativa subsp. japonica OX=39947 GN=Os09g0536100 PE=4 SV=1	FALSE	0.00596
tr|A0A0P0XXH3|A0A0P0XXH3_ORYSJ Os10g0558100 protein OS=Oryza sativa subsp. japonica OX=39947 GN=Os10g0558100 PE=4 SV=1	TRUE	0.9893
tr|A0A0P0Y0F6|A0A0P0Y0F6_ORYSJ Os11g0225200 protein (Fragment) OS=Oryza sativa subsp. japonica OX=39947 GN=Os11g0225200 PE=4 SV=1	FALSE	0.16377
tr|A0A0P0Y3M7|A0A0P0Y3M7_ORYSJ Os11g0577650 protein OS=Oryza sativa subsp. japonica OX=39947 GN=Os11g0577650 PE=3 SV=1	TRUE	0.95297
tr|A0A0P0Y4T1|A0A0P0Y4T1_ORYSJ Os11g0648200 protein OS=Oryza sativa subsp. japonica OX=39947 GN=Os11g0648200 PE=4 SV=1	TRUE	0.99713
tr|A0A0P0Y705|A0A0P0Y705_ORYSJ Os12g0141200 protein OS=Oryza sativa subsp. japonica OX=39947 GN=Os12g0141200 PE=4 SV=1	FALSE	0.1069
tr|A0A0P0Y8Y4|A0A0P0Y8Y4_ORYSJ Os12g0275201 protein OS=Oryza sativa subsp. japonica OX=39947 GN=Os12g0275201 PE=4 SV=1	TRUE	0.99523
tr|A3AR08|A3AR08_ORYSJ Os04g0202401 protein OS=Oryza sativa subsp. japonica OX=39947 GN=Os04g0202401 PE=4 SV=1	FALSE	0.22022
tr|B9G3B5|B9G3B5_ORYSJ Os09g0380350 protein OS=Oryza sativa subsp. japonica OX=39947 GN=Os09g0380350 PE=4 SV=1	FALSE	0.17412
sp|B9G434|ISOA3_ORYSJ Isoamylase 3 chloroplastic OS=Oryza sativa subsp. japonica OX=39947 GN=ISA3 PE=2 SV=1	TRUE	0.99371
tr|B9G8J0|B9G8J0_ORYSJ Os11g0612800 protein OS=Oryza sativa subsp. japonica OX=39947 GN=Os11g0612800 PE=4 SV=1	TRUE	0.77549
tr|Q0DFB6|Q0DFB6_ORYSJ glycine--tRNA ligase OS=Oryza sativa subsp. japonica OX=39947 GN=Os06g0103600 PE=1 SV=1	TRUE	0.99347
tr|Q0DHH6|Q0DHH6_ORYSJ Os05g0465800 protein OS=Oryza sativa subsp. japonica OX=39947 GN=Os05g0465800 PE=3 SV=1	TRUE	0.99602
tr|Q0DVK1|Q0DVK1_ORYSJ Os03g0126100 protein OS=Oryza sativa subsp. japonica OX=39947 GN=Os03g0126100 PE=1 SV=1	TRUE	0.99881
tr|Q0DYZ1|Q0DYZ1_ORYSJ Os02g0658200 protein OS=Oryza sativa subsp. japonica OX=39947 GN=Os02g0658200 PE=2 SV=1	TRUE	0.97205
sp|Q0E2Q3|IF4A2_ORYSJ Putative eukaryotic initiation factor 4A-2 OS=Oryza sativa subsp. japonica OX=39947 GN=Os02g0221300 PE=3 SV=2	TRUE	0.93389
tr|Q0IPS3|Q0IPS3_ORYSJ Os12g0170700 protein OS=Oryza sativa subsp. japonica OX=39947 GN=Os12g0170700 PE=1 SV=1	TRUE	0.99781
tr|Q0ISA1|Q0ISA1_ORYSJ Os11g0544200 protein OS=Oryza sativa subsp. japonica OX=39947 GN=Os11g0544200 PE=1 SV=1	TRUE	0.99999
tr|Q0JE21|Q0JE21_ORYSJ Os04g0340800 protein OS=Oryza sativa subsp. japonica OX=39947 GN=Os04g0340800 PE=4 SV=1	TRUE	0.55873
tr|Q0JEW2|Q0JEW2_ORYSJ Os04g0194500 protein OS=Oryza sativa subsp. japonica OX=39947 GN=Os04g0194500 PE=4 SV=1	TRUE	0.99392
tr|Q0JJP0|Q0JJP0_ORYSJ Os01g0727800 protein OS=Oryza sativa subsp. japonica OX=39947 GN=Os01g0727800 PE=1 SV=1	TRUE	0.97278
tr|Q0JKF7|Q0JKF7_ORYSJ Os01g0678400 protein (Fragment) OS=Oryza sativa subsp. japonica OX=39947 GN=Os01g0678400 PE=4 SV=1	TRUE	0.95046
tr|Q0JLM8|Q0JLM8_ORYSJ Splicing factor YJU2 OS=Oryza sativa subsp. japonica OX=39947 GN=Os01g0588600 PE=3 SV=1	TRUE	0.9765
sp|Q10CQ1|MAD14_ORYSJ MADS-box transcription factor 14 OS=Oryza sativa subsp. japonica OX=39947 GN=MADS14 PE=1 SV=2	TRUE	0.99952
sp|Q10HD0|CB23_ORYSJ Chlorophyll a-b binding protein chloroplastic OS=Oryza sativa subsp. japonica OX=39947 GN=RCABP89 PE=2 SV=1	TRUE	0.99388
tr|Q10KW8|Q10KW8_ORYSJ F-box domain containing protein OS=Oryza sativa subsp. japonica OX=39947 GN=LOC_Os03g25220 PE=4 SV=1	TRUE	0.84274
tr|Q10LH5|Q10LH5_ORYSJ Nucleolar protein NOP5 putative expressed OS=Oryza sativa subsp. japonica OX=39947 GN=LOC_Os03g22730 PE=1 SV=1	TRUE	0.99954
tr|Q10MS8|Q10MS8_ORYSJ Mitochondrial carrier protein expressed OS=Oryza sativa subsp. japonica OX=39947 GN=LOC_Os03g18550 PE=1 SV=1	TRUE	0.98847
sp|Q2QLT8|ADF11_ORYSJ Actin-depolymerizing factor 11 OS=Oryza sativa subsp. japonica OX=39947 GN=ADF11 PE=2 SV=1	TRUE	0.99979
tr|Q2QN11|Q2QN11_ORYSJ Eukaryotic aspartyl protease family protein expressed OS=Oryza sativa subsp. japonica OX=39947 GN=LOC_Os12g39360 PE=1 SV=1	TRUE	0.97221
tr|Q2QXE1|Q2QXE1_ORYSJ Associated with HOX family protein expressed OS=Oryza sativa subsp. japonica OX=39947 GN=LOC_Os12g06340 PE=1 SV=1	TRUE	0.98506
tr|Q2QXP3|Q2QXP3_ORYSJ Os12g0148902 protein OS=Oryza sativa subsp. japonica OX=39947 GN=LOC_Os12g05350 PE=4 SV=1	TRUE	0.83917
tr|Q2QZZ7|Q2QZZ7_ORYSJ Expressed protein OS=Oryza sativa subsp. japonica OX=39947 GN=LOC_Os11g44290 PE=4 SV=1	TRUE	0.94413
tr|Q2R0E9|Q2R0E9_ORYSJ Sodium/hydrogen exchanger OS=Oryza sativa subsp. japonica OX=39947 GN=OsNHX2 PE=2 SV=1	TRUE	0.98395
tr|Q2RA83|Q2RA83_ORYSJ Expressed protein OS=Oryza sativa subsp. japonica OX=39947 GN=LOC_Os11g06230 PE=2 SV=1	TRUE	0.99113
tr|Q53LQ3|Q53LQ3_ORYSJ Os11g0199600 protein OS=Oryza sativa subsp. japonica OX=39947 GN=LOC_Os11g09310 PE=1 SV=1	TRUE	0.99968
tr|Q53LS6|Q53LS6_ORYSJ Os11g0265400 protein OS=Oryza sativa subsp. japonica OX=39947 GN=LOC_Os11g16410 PE=1 SV=1	TRUE	0.99358
tr|Q5N8G9|Q5N8G9_ORYSJ Os01g0886300 protein OS=Oryza sativa subsp. japonica OX=39947 GN=Os01g0886300 PE=1 SV=1	TRUE	0.99834
sp|Q5Z6B1|SEN2_ORYSJ Probable tRNA-splicing endonuclease subunit Sen2 OS=Oryza sativa subsp. japonica OX=39947 GN=Os06g0530700 PE=2 SV=1	TRUE	0.97637
tr|Q657H4|Q657H4_ORYSJ Os01g0303800 protein OS=Oryza sativa subsp. japonica OX=39947 GN=Os01g0303800 PE=1 SV=1	TRUE	0.98575
tr|Q657X5|Q657X5_ORYSJ Os01g0108000 protein OS=Oryza sativa subsp. japonica OX=39947 GN=Os01g0108000 PE=1 SV=1	TRUE	0.99876
tr|Q69JF4|Q69JF4_ORYSJ Os09g0538000 protein OS=Oryza sativa subsp. japonica OX=39947 GN=Os09g0538000 PE=1 SV=1	TRUE	0.99682
tr|Q6H4V4|Q6H4V4_ORYSJ Os02g0167700 protein OS=Oryza sativa subsp. japonica OX=39947 GN=Os02g0167700 PE=1 SV=1	TRUE	0.99533
tr|Q6K7C9|Q6K7C9_ORYSJ Os02g0784400 protein OS=Oryza sativa subsp. japonica OX=39947 GN=Os02g0784400 PE=4 SV=1	TRUE	0.98316
tr|Q6L5A4|Q6L5A4_ORYSJ Os05g0546500 protein OS=Oryza sativa subsp. japonica OX=39947 GN=Os05g0546500 PE=3 SV=1	TRUE	0.98988
tr|Q6Z849|Q6Z849_ORYSJ Os02g0316900 protein OS=Oryza sativa subsp. japonica OX=39947 GN=Os02g0316900 PE=4 SV=1	TRUE	0.99271
tr|Q6Z8F4|Q6Z8F4_ORYSJ Phosphoribulokinase OS=Oryza sativa subsp. japonica OX=39947 GN=Os02g0698000 PE=1 SV=1	TRUE	0.99957
tr|Q6ZA53|Q6ZA53_ORYSJ Os07g0172200 protein OS=Oryza sativa subsp. japonica OX=39947 GN=Os07g0172200 PE=4 SV=1	TRUE	0.99949
tr|Q6ZBX6|Q6ZBX6_ORYSJ Protein DETOXIFICATION OS=Oryza sativa subsp. japonica OX=39947 GN=Os08g0562800 PE=2 SV=1	TRUE	0.99317
sp|Q6ZFU6|NTRB_ORYSJ Thioredoxin reductase NTRB OS=Oryza sativa subsp. japonica OX=39947 GN=NTRB PE=2 SV=1	TRUE	0.97897
tr|Q6ZIE6|Q6ZIE6_ORYSJ Os08g0420600 protein OS=Oryza sativa subsp. japonica OX=39947 GN=Os08g0420600 PE=2 SV=1	TRUE	0.9395
tr|Q7X681|Q7X681_ORYSJ Os04g0640800 protein OS=Oryza sativa subsp. japonica OX=39947 GN=Os04g0640800 PE=1 SV=2	TRUE	0.99578
tr|Q7XHN1|Q7XHN1_ORYSJ Os07g0435800 protein OS=Oryza sativa subsp. japonica OX=39947 GN=Os07g0435800 PE=4 SV=1	TRUE	0.89105
sp|Q7XUH5|POED1_ORYSJ Polyprenol reductase 1 OS=Oryza sativa subsp. japonica OX=39947 GN=Os04g0576800 PE=2 SV=2	TRUE	0.98049
tr|Q7XZW4|Q7XZW4_ORYSJ Cytochrome c oxidase OS=Oryza sativa subsp. japonica OX=39947 GN=LOC_Os03g56190 PE=1 SV=1	TRUE	0.98251
tr|Q84RX6|Q84RX6_ORYSJ Os07g0592200 protein OS=Oryza sativa subsp. japonica OX=39947 GN=Os07g0592200 PE=1 SV=1	TRUE	0.99729
tr|Q84TZ0|Q84TZ0_ORYSJ ACT domain-containing protein ACR OS=Oryza sativa subsp. japonica OX=39947 GN=OsACR5 PE=1 SV=1	TRUE	0.99511
tr|Q8HCQ4|Q8HCQ4_ORYSJ Sec-independent protein translocase protein OS=Oryza sativa subsp. japonica OX=39947 GN=orfX PE=3 SV=2	FALSE	0.45746
tr|Q8LN51|Q8LN51_ORYSJ Os10g0489650 protein OS=Oryza sativa subsp. japonica OX=39947 GN=P0031G09.5 PE=4 SV=1	FALSE	0.02709
tr|Q8S008|Q8S008_ORYSJ Os01g0690200 protein OS=Oryza sativa subsp. japonica OX=39947 GN=Os01g0690200 PE=4 SV=1	TRUE	0.99641
tr|Q8W0I1|Q8W0I1_ORYSJ E2 ubiquitin-conjugating enzyme OS=Oryza sativa subsp. japonica OX=39947 GN=Os01g0673600 PE=1 SV=1	TRUE	0.9994
sp|Q94GF1|ASA1_ORYSJ Anthranilate synthase alpha subunit 1 chloroplastic OS=Oryza sativa subsp. japonica OX=39947 GN=ASA1 PE=1 SV=1	TRUE	0.99219
sp|Q9FXQ3|CDPKD_ORYSJ Calcium-dependent protein kinase 13 OS=Oryza sativa subsp. japonica OX=39947 GN=CPK13 PE=2 SV=1	TRUE	0.99961
tr|A0A0N7KD20|A0A0N7KD20_ORYSJ Os01g0512800 protein OS=Oryza sativa subsp. japonica OX=39947 GN=Os01g0512800 PE=4 SV=1	TRUE	0.99957
tr|A0A0N7KDZ7|A0A0N7KDZ7_ORYSJ Os01g0825166 protein OS=Oryza sativa subsp. japonica OX=39947 GN=Os01g0825166 PE=4 SV=1	FALSE	0.03277
tr|A0A0N7KK90|A0A0N7KK90_ORYSJ Glycosyltransferase OS=Oryza sativa subsp. japonica OX=39947 GN=Os05g0179950 PE=1 SV=1	TRUE	0.98012
tr|A0A0N7KP06|A0A0N7KP06_ORYSJ Os07g0663750 protein (Fragment) OS=Oryza sativa subsp. japonica OX=39947 GN=Os07g0663750 PE=4 SV=1	FALSE	0.00046
tr|A0A0N7KQW6|A0A0N7KQW6_ORYSJ Os09g0447950 protein OS=Oryza sativa subsp. japonica OX=39947 GN=Os09g0447950 PE=4 SV=1	FALSE	0.12997
tr|A0A0N7KSF0|A0A0N7KSF0_ORYSJ Os11g0143233 protein OS=Oryza sativa subsp. japonica OX=39947 GN=Os11g0143233 PE=4 SV=1	TRUE	0.98193
tr|A0A0P0UZ83|A0A0P0UZ83_ORYSJ Os01g0168850 protein OS=Oryza sativa subsp. japonica OX=39947 GN=Os01g0168850 PE=4 SV=1	FALSE	0.04157
tr|A0A0P0V1B0|A0A0P0V1B0_ORYSJ Os01g0298301 protein OS=Oryza sativa subsp. japonica OX=39947 GN=Os01g0298301 PE=4 SV=1	TRUE	0.73997
tr|A0A0P0V3B5|A0A0P0V3B5_ORYSJ Os01g0518300 protein OS=Oryza sativa subsp. japonica OX=39947 GN=Os01g0518300 PE=4 SV=1	FALSE	0.07402
tr|A0A0P0V4Q7|A0A0P0V4Q7_ORYSJ Os01g0590850 protein OS=Oryza sativa subsp. japonica OX=39947 GN=Os01g0590850 PE=4 SV=1	TRUE	0.99738
tr|A0A0P0VBT3|A0A0P0VBT3_ORYSJ Os01g0896900 protein OS=Oryza sativa subsp. japonica OX=39947 GN=Os01g0896900 PE=4 SV=1	TRUE	0.70423
tr|A0A0P0VEY6|A0A0P0VEY6_ORYSJ Os02g0158200 protein OS=Oryza sativa subsp. japonica OX=39947 GN=Os02g0158200 PE=4 SV=1	FALSE	0.06363
tr|A0A0P0VHD3|A0A0P0VHD3_ORYSJ Os02g0266900 protein OS=Oryza sativa subsp. japonica OX=39947 GN=Os02g0266900 PE=4 SV=1	TRUE	0.94223
tr|A0A0P0VIN2|A0A0P0VIN2_ORYSJ Os02g0446100 protein OS=Oryza sativa subsp. japonica OX=39947 GN=Os02g0446100 PE=4 SV=1	TRUE	0.59248
tr|A0A0P0VK57|A0A0P0VK57_ORYSJ Os02g0535700 protein OS=Oryza sativa subsp. japonica OX=39947 GN=Os02g0535700 PE=1 SV=1	TRUE	0.96872
tr|A0A0P0VLF8|A0A0P0VLF8_ORYSJ Os02g0599400 protein OS=Oryza sativa subsp. japonica OX=39947 GN=Os02g0599400 PE=4 SV=1	FALSE	0.4804
tr|A0A0P0VNF9|A0A0P0VNF9_ORYSJ Os02g0702666 protein OS=Oryza sativa subsp. japonica OX=39947 GN=Os02g0702666 PE=4 SV=1	TRUE	0.78182
tr|A0A0P0VP34|A0A0P0VP34_ORYSJ Os02g0716025 protein OS=Oryza sativa subsp. japonica OX=39947 GN=Os02g0716025 PE=4 SV=1	TRUE	0.62459
tr|A0A0P0VVM7|A0A0P0VVM7_ORYSJ Os03g0247600 protein OS=Oryza sativa subsp. japonica OX=39947 GN=Os03g0247600 PE=4 SV=1	TRUE	0.89004
tr|A0A0P0VXX9|A0A0P0VXX9_ORYSJ Os03g0332300 protein OS=Oryza sativa subsp. japonica OX=39947 GN=Os03g0332300 PE=4 SV=1	FALSE	0.12628
tr|A0A0P0W1F4|A0A0P0W1F4_ORYSJ Os03g0681100 protein OS=Oryza sativa subsp. japonica OX=39947 GN=Os03g0681100 PE=4 SV=1	TRUE	0.57388
tr|A0A0P0W5A7|A0A0P0W5A7_ORYSJ Os03g0822033 protein (Fragment) OS=Oryza sativa subsp. japonica OX=39947 GN=Os03g0822033 PE=4 SV=1	FALSE	0.00788
tr|A0A0P0W792|A0A0P0W792_ORYSJ Os04g0181901 protein OS=Oryza sativa subsp. japonica OX=39947 GN=Os04g0181901 PE=4 SV=1	TRUE	0.70896
tr|A0A0P0WE54|A0A0P0WE54_ORYSJ Os04g0593800 protein OS=Oryza sativa subsp. japonica OX=39947 GN=Os04g0593800 PE=4 SV=1	TRUE	0.95342
tr|A0A0P0WEP1|A0A0P0WEP1_ORYSJ Os04g0615550 protein (Fragment) OS=Oryza sativa subsp. japonica OX=39947 GN=Os04g0615550 PE=4 SV=1	TRUE	0.95778
tr|A0A0P0WFP7|A0A0P0WFP7_ORYSJ Os04g0641450 protein OS=Oryza sativa subsp. japonica OX=39947 GN=Os04g0641450 PE=4 SV=1	FALSE	0.03136
tr|A0A0P0WHS9|A0A0P0WHS9_ORYSJ Os05g0141100 protein OS=Oryza sativa subsp. japonica OX=39947 GN=Os05g0141100 PE=4 SV=1	FALSE	0.04223
tr|A0A0P0WKQ6|A0A0P0WKQ6_ORYSJ Os05g0320600 protein OS=Oryza sativa subsp. japonica OX=39947 GN=Os05g0320600 PE=4 SV=1	TRUE	0.98499
tr|A0A0P0WMD7|A0A0P0WMD7_ORYSJ cysteine dioxygenase OS=Oryza sativa subsp. japonica OX=39947 GN=Os05g0413662 PE=3 SV=1	FALSE	0.15681
tr|A0A0P0WNU2|A0A0P0WNU2_ORYSJ Os05g0477800 protein OS=Oryza sativa subsp. japonica OX=39947 GN=Os05g0477800 PE=4 SV=1	FALSE	0.02639
tr|A0A0P0WP94|A0A0P0WP94_ORYSJ Os05g0506700 protein OS=Oryza sativa subsp. japonica OX=39947 GN=Os05g0506700 PE=3 SV=1	TRUE	0.98031
tr|A0A0P0WVK5|A0A0P0WVK5_ORYSJ Os06g0286900 protein OS=Oryza sativa subsp. japonica OX=39947 GN=Os06g0286900 PE=4 SV=1	FALSE	0.35206
tr|A0A0P0WVR3|A0A0P0WVR3_ORYSJ Os06g0309400 protein OS=Oryza sativa subsp. japonica OX=39947 GN=Os06g0309400 PE=4 SV=1	FALSE	0.30161
tr|A0A0P0WWG1|A0A0P0WWG1_ORYSJ Os06g0324300 protein OS=Oryza sativa subsp. japonica OX=39947 GN=Os06g0324300 PE=3 SV=1	TRUE	0.97637
tr|A0A0P0WX23|A0A0P0WX23_ORYSJ Os06g0493950 protein OS=Oryza sativa subsp. japonica OX=39947 GN=Os06g0493950 PE=4 SV=1	FALSE	0.00422
tr|A0A0P0WX87|A0A0P0WX87_ORYSJ Os06g0520866 protein OS=Oryza sativa subsp. japonica OX=39947 GN=Os06g0520866 PE=4 SV=1	FALSE	0.14366
tr|A0A0P0WXT1|A0A0P0WXT1_ORYSJ Os06g0536466 protein OS=Oryza sativa subsp. japonica OX=39947 GN=Os06g0536466 PE=4 SV=1	FALSE	0.05153
tr|A0A0P0WZM2|A0A0P0WZM2_ORYSJ Os06g0641066 protein (Fragment) OS=Oryza sativa subsp. japonica OX=39947 GN=Os06g0641066 PE=4 SV=1	FALSE	0.00837
tr|A0A0P0X0I7|A0A0P0X0I7_ORYSJ Os06g0695250 protein OS=Oryza sativa subsp. japonica OX=39947 GN=Os06g0695250 PE=4 SV=1	FALSE	0.24199
tr|A0A0P0X2N0|A0A0P0X2N0_ORYSJ Os07g0145600 protein OS=Oryza sativa subsp. japonica OX=39947 GN=Os07g0145600 PE=4 SV=1	TRUE	0.84424
tr|A0A0P0X3T9|A0A0P0X3T9_ORYSJ Os07g0195600 protein OS=Oryza sativa subsp. japonica OX=39947 GN=Os07g0195600 PE=4 SV=1	TRUE	0.97774
tr|A0A0P0X4C7|A0A0P0X4C7_ORYSJ Os07g0244600 protein OS=Oryza sativa subsp. japonica OX=39947 GN=Os07g0244600 PE=3 SV=1	TRUE	0.99731
tr|A0A0P0XCD8|A0A0P0XCD8_ORYSJ Os08g0174300 protein OS=Oryza sativa subsp. japonica OX=39947 GN=Os08g0174300 PE=1 SV=1	TRUE	0.76561
tr|A0A0P0XFE2|A0A0P0XFE2_ORYSJ Os08g0389550 protein OS=Oryza sativa subsp. japonica OX=39947 GN=Os08g0389550 PE=4 SV=1	FALSE	0.36308
tr|A0A0P0XGF0|A0A0P0XGF0_ORYSJ Os08g0428200 protein OS=Oryza sativa subsp. japonica OX=39947 GN=Os08g0428200 PE=4 SV=1	TRUE	0.96601
tr|A0A0P0XH29|A0A0P0XH29_ORYSJ Os08g0475000 protein OS=Oryza sativa subsp. japonica OX=39947 GN=Os08g0475000 PE=1 SV=1	TRUE	0.95305
tr|A0A0P0XN27|A0A0P0XN27_ORYSJ Os09g0455400 protein OS=Oryza sativa subsp. japonica OX=39947 GN=Os09g0455400 PE=3 SV=1	TRUE	0.98779
tr|A0A0P0XQ48|A0A0P0XQ48_ORYSJ Os09g0550925 protein OS=Oryza sativa subsp. japonica OX=39947 GN=Os09g0550925 PE=4 SV=1	FALSE	0.17272
tr|A0A0P0XT35|A0A0P0XT35_ORYSJ Os10g0196000 protein OS=Oryza sativa subsp. japonica OX=39947 GN=Os10g0196000 PE=4 SV=1	TRUE	0.87677
tr|A0A0P0XU02|A0A0P0XU02_ORYSJ Os10g0402000 protein OS=Oryza sativa subsp. japonica OX=39947 GN=Os10g0402000 PE=4 SV=1	FALSE	0.23931
tr|A0A0P0XUW1|A0A0P0XUW1_ORYSJ Os10g0428200 protein OS=Oryza sativa subsp. japonica OX=39947 GN=Os10g0428200 PE=4 SV=1	TRUE	0.96554
tr|A0A0P0XYD8|A0A0P0XYD8_ORYSJ Os11g0103550 protein OS=Oryza sativa subsp. japonica OX=39947 GN=Os11g0103550 PE=4 SV=1	TRUE	0.93041
tr|A0A0P0Y1U5|A0A0P0Y1U5_ORYSJ Os11g0291400 protein OS=Oryza sativa subsp. japonica OX=39947 GN=Os11g0291400 PE=4 SV=1	FALSE	0.00768
tr|A0A0P0Y930|A0A0P0Y930_ORYSJ Os12g0238550 protein OS=Oryza sativa subsp. japonica OX=39947 GN=Os12g0238550 PE=4 SV=1	TRUE	0.76084
tr|A0A0P0YAJ7|A0A0P0YAJ7_ORYSJ Os12g0511500 protein OS=Oryza sativa subsp. japonica OX=39947 GN=Os12g0511500 PE=3 SV=1	TRUE	0.99728
tr|A3A265|A3A265_ORYSJ Os02g0103200 protein OS=Oryza sativa subsp. japonica OX=39947 GN=Os02g0103200 PE=1 SV=1	TRUE	0.98271
tr|A3A849|A3A849_ORYSJ Os02g0565900 protein OS=Oryza sativa subsp. japonica OX=39947 GN=Os02g0565900 PE=4 SV=1	TRUE	0.98704
tr|B9GB49|B9GB49_ORYSJ Os11g0548600 protein OS=Oryza sativa subsp. japonica OX=39947 GN=Os11g0548600 PE=4 SV=1	TRUE	0.99453
tr|C7J982|C7J982_ORYSJ Os11g0295000 protein OS=Oryza sativa subsp. japonica OX=39947 GN=Os11g0295000 PE=4 SV=1	TRUE	0.95118
tr|C7J9G8|C7J9G8_ORYSJ Os12g0470700 protein OS=Oryza sativa subsp. japonica OX=39947 GN=Os12g0470700 PE=3 SV=1	TRUE	0.99849
sp|P94029|MT2A_ORYSJ Metallothionein-like protein 2A OS=Oryza sativa subsp. japonica OX=39947 GN=MT2A PE=2 SV=1	TRUE	0.7837
sp|Q0D3I7|WOX11_ORYSJ WUSCHEL-related homeobox 11 OS=Oryza sativa subsp. japonica OX=39947 GN=WOX11 PE=1 SV=1	TRUE	0.99987
tr|Q0DSC3|Q0DSC3_ORYSJ non-reducing end alpha-L-arabinofuranosidase OS=Oryza sativa subsp. japonica OX=39947 GN=Os03g0320100 PE=1 SV=1	TRUE	0.99427
tr|Q0E0K4|Q0E0K4_ORYSJ Os02g0542600 protein OS=Oryza sativa subsp. japonica OX=39947 GN=Os02g0542600 PE=4 SV=1	FALSE	0.00844
tr|Q0J0K7|Q0J0K7_ORYSJ Os09g0494600 protein OS=Oryza sativa subsp. japonica OX=39947 GN=Os09g0494600 PE=2 SV=1	TRUE	0.99047
tr|Q0J9N8|Q0J9N8_ORYSJ Os04g0640300 protein OS=Oryza sativa subsp. japonica OX=39947 GN=Os04g0640300 PE=4 SV=1	TRUE	0.99891
tr|Q0JEH0|Q0JEH0_ORYSJ Os04g0276200 protein OS=Oryza sativa subsp. japonica OX=39947 GN=Os04g0276200 PE=2 SV=1	TRUE	0.99651
tr|Q10BI9|Q10BI9_ORYSJ Os03g0816100 protein OS=Oryza sativa subsp. japonica OX=39947 GN=LOC_Os03g60150 PE=1 SV=1	TRUE	0.99698
sp|Q10E64|KN8B_ORYSJ Kinesin-like protein KIN-8B OS=Oryza sativa subsp. japonica OX=39947 GN=KIN8B PE=2 SV=1	TRUE	0.99709
tr|Q10EV2|Q10EV2_ORYSJ Expressed protein OS=Oryza sativa subsp. japonica OX=39947 GN=LOC_Os03g48710 PE=1 SV=1	TRUE	0.98974
tr|Q10LR0|Q10LR0_ORYSJ Os03g0338600 protein OS=Oryza sativa subsp. japonica OX=39947 GN=LOC_Os03g21980 PE=3 SV=1	TRUE	0.99124
tr|Q10QG1|Q10QG1_ORYSJ Os03g0197800 protein OS=Oryza sativa subsp. japonica OX=39947 GN=LOC_Os03g10140 PE=1 SV=1	TRUE	0.99394
tr|Q10SP4|Q10SP4_ORYSJ Os03g0115200 protein OS=Oryza sativa subsp. japonica OX=39947 GN=LOC_Os03g02420 PE=3 SV=1	TRUE	0.9992
tr|Q2QPV9|Q2QPV9_ORYSJ Expressed protein OS=Oryza sativa subsp. japonica OX=39947 GN=LOC_Os12g33120 PE=2 SV=1	TRUE	0.99711
sp|Q2QRV3|PIOX_ORYSJ Alpha-dioxygenase PIOX OS=Oryza sativa subsp. japonica OX=39947 GN=PIOX PE=1 SV=2	TRUE	0.9975
tr|Q2QXM2|Q2QXM2_ORYSJ Os12g0151600 protein OS=Oryza sativa subsp. japonica OX=39947 GN=LOC_Os12g05560 PE=4 SV=1	TRUE	0.98821
tr|Q2R2L4|Q2R2L4_ORYSJ Leucine Rich Repeat family protein expressed OS=Oryza sativa subsp. japonica OX=39947 GN=LOC_Os11g35410 PE=4 SV=1	TRUE	0.97993
sp|Q2R712|ACBSY_ORYSJ Achilleol B synthase OS=Oryza sativa subsp. japonica OX=39947 GN=Os11g0285000 PE=1 SV=1	TRUE	0.98541
tr|Q2R912|Q2R912_ORYSJ F-box domain containing protein expressed OS=Oryza sativa subsp. japonica OX=39947 GN=LOC_Os11g10340 PE=4 SV=1	TRUE	0.87659
tr|Q2RAB0|Q2RAB0_ORYSJ digalactosyldiacylglycerol synthase OS=Oryza sativa subsp. japonica OX=39947 GN=LOC_Os11g05990 PE=1 SV=1	TRUE	0.98983
tr|Q60DW4|Q60DW4_ORYSJ Os05g0419000 protein OS=Oryza sativa subsp. japonica OX=39947 GN=Os05g0419000 PE=1 SV=1	TRUE	0.87544
tr|Q60EY9|Q60EY9_ORYSJ Os05g0208000 protein OS=Oryza sativa subsp. japonica OX=39947 GN=Os05g0208000 PE=1 SV=1	TRUE	0.99876
tr|Q67W80|Q67W80_ORYSJ Os06g0656600 protein OS=Oryza sativa subsp. japonica OX=39947 GN=Os06g0656600 PE=4 SV=1	FALSE	0.18205
tr|Q69SM8|Q69SM8_ORYSJ Os06g0353000 protein OS=Oryza sativa subsp. japonica OX=39947 GN=Os06g0353000 PE=4 SV=1	FALSE	0.02523
tr|Q6EQH5|Q6EQH5_ORYSJ Os09g0344800 protein OS=Oryza sativa subsp. japonica OX=39947 GN=Os09g0344800 PE=1 SV=1	TRUE	0.98783
tr|Q6H551|Q6H551_ORYSJ Os02g0523000 protein OS=Oryza sativa subsp. japonica OX=39947 GN=Os02g0523000 PE=4 SV=1	FALSE	0.31827
tr|Q6K3C6|Q6K3C6_ORYSJ Os02g0282100 protein OS=Oryza sativa subsp. japonica OX=39947 GN=Os02g0282100 PE=1 SV=1	TRUE	0.99727
tr|Q6K7Q7|Q6K7Q7_ORYSJ Os02g0827300 protein OS=Oryza sativa subsp. japonica OX=39947 GN=Os02g0827300 PE=1 SV=1	TRUE	0.99939
tr|Q6K8J0|Q6K8J0_ORYSJ Os02g0604100 protein OS=Oryza sativa subsp. japonica OX=39947 GN=Os02g0604100 PE=1 SV=1	TRUE	0.99732
tr|Q6YYL6|Q6YYL6_ORYSJ Os08g0170400 protein OS=Oryza sativa subsp. japonica OX=39947 GN=Os08g0170400 PE=4 SV=1	FALSE	0.34132
sp|Q6YZI0|SPY_ORYSJ Probable UDP-N-acetylglucosamine--peptide N-acetylglucosaminyltransferase SPINDLY OS=Oryza sativa subsp. japonica OX=39947 GN=SPY PE=2 SV=1	TRUE	0.99844
tr|Q6Z6A0|Q6Z6A0_ORYSJ Large ribosomal subunit protein uL29c OS=Oryza sativa subsp. japonica OX=39947 GN=Os02g0754300 PE=1 SV=1	TRUE	0.9896
tr|Q7XKI3|Q7XKI3_ORYSJ Os04g0528100 protein OS=Oryza sativa subsp. japonica OX=39947 GN=Os04g0528100 PE=1 SV=2	TRUE	0.70036
tr|Q7XLN8|Q7XLN8_ORYSJ Os04g0387900 protein OS=Oryza sativa subsp. japonica OX=39947 GN=Os04g0387900 PE=2 SV=2	TRUE	0.72422
tr|Q7XRB1|Q7XRB1_ORYSJ Os04g0437500 protein OS=Oryza sativa subsp. japonica OX=39947 GN=Os04g0437500 PE=2 SV=2	TRUE	0.99858
sp|Q7XUS2|ASB1_ORYSJ Anthranilate synthase beta subunit 1 chloroplastic OS=Oryza sativa subsp. japonica OX=39947 GN=ASB1 PE=1 SV=1	TRUE	0.99857
tr|Q8GSA3|Q8GSA3_ORYSJ F-box protein family AtFBX13-like protein OS=Oryza sativa subsp. japonica OX=39947 GN=P0552F09.118 PE=4 SV=1	TRUE	0.96532
tr|Q8HCN4|Q8HCN4_ORYSJ Uncharacterized protein OS=Oryza sativa subsp. japonica OX=39947 GN=orf241 PE=4 SV=1	TRUE	0.98021
tr|Q8RV34|Q8RV34_ORYSJ DNA repair protein RAD51 homolog OS=Oryza sativa subsp. japonica OX=39947 GN=OsRad51A2 PE=2 SV=1	TRUE	0.99615
tr|Q9FW34|Q9FW34_ORYSJ Large ribosomal subunit protein bL28c OS=Oryza sativa subsp. japonica OX=39947 GN=Os05g0101400 PE=1 SV=2	FALSE	0.09796
tr|A0A0N7KEE2|A0A0N7KEE2_ORYSJ Os01g0943700 protein OS=Oryza sativa subsp. japonica OX=39947 GN=Os01g0943700 PE=4 SV=1	FALSE	0.07818
tr|A0A0N7KEM4|A0A0N7KEM4_ORYSJ Os02g0131900 protein OS=Oryza sativa subsp. japonica OX=39947 GN=Os02g0131900 PE=4 SV=1	TRUE	0.88359
tr|A0A0N7KF86|A0A0N7KF86_ORYSJ Os02g0455400 protein OS=Oryza sativa subsp. japonica OX=39947 GN=Os02g0455400 PE=4 SV=1	TRUE	0.53177
tr|A0A0N7KGJ6|A0A0N7KGJ6_ORYSJ Os03g0138000 protein OS=Oryza sativa subsp. japonica OX=39947 GN=Os03g0138000 PE=4 SV=1	TRUE	0.5681
tr|A0A0N7KHW2|A0A0N7KHW2_ORYSJ Os03g0701100 protein OS=Oryza sativa subsp. japonica OX=39947 GN=Os03g0701100 PE=4 SV=1	TRUE	0.99722
tr|A0A0N7KK80|A0A0N7KK80_ORYSJ Os05g0169701 protein (Fragment) OS=Oryza sativa subsp. japonica OX=39947 GN=Os05g0169701 PE=4 SV=1	FALSE	0.00014
tr|A0A0N7KK81|A0A0N7KK81_ORYSJ Os05g0170250 protein OS=Oryza sativa subsp. japonica OX=39947 GN=Os05g0170250 PE=4 SV=1	FALSE	0.14683
tr|A0A0N7KLT1|A0A0N7KLT1_ORYSJ Hexosyltransferase OS=Oryza sativa subsp. japonica OX=39947 GN=Os06g0227250 PE=1 SV=1	TRUE	0.99383
tr|A0A0N7KMP5|A0A0N7KMP5_ORYSJ Os06g0705250 protein (Fragment) OS=Oryza sativa subsp. japonica OX=39947 GN=Os06g0705250 PE=4 SV=1	FALSE	0.02604
tr|A0A0N7KPU0|A0A0N7KPU0_ORYSJ Os08g0403733 protein (Fragment) OS=Oryza sativa subsp. japonica OX=39947 GN=Os08g0403733 PE=4 SV=1	FALSE	0.02527
tr|A0A0N7KTH4|A0A0N7KTH4_ORYSJ Os12g0117800 protein (Fragment) OS=Oryza sativa subsp. japonica OX=39947 GN=Os12g0117800 PE=4 SV=1	TRUE	0.97546
tr|A0A0P0V139|A0A0P0V139_ORYSJ Os01g0277500 protein OS=Oryza sativa subsp. japonica OX=39947 GN=Os01g0277500 PE=4 SV=1	TRUE	0.90996
tr|A0A0P0V3Q8|A0A0P0V3Q8_ORYSJ Os01g0519150 protein OS=Oryza sativa subsp. japonica OX=39947 GN=Os01g0519150 PE=4 SV=1	FALSE	0.051
tr|A0A0P0V4Y3|A0A0P0V4Y3_ORYSJ Os01g0602466 protein OS=Oryza sativa subsp. japonica OX=39947 GN=Os01g0602466 PE=4 SV=1	FALSE	0.00337
tr|A0A0P0V6V4|A0A0P0V6V4_ORYSJ Os01g0694100 protein OS=Oryza sativa subsp. japonica OX=39947 GN=Os01g0694100 PE=4 SV=1	TRUE	0.97271
tr|A0A0P0VEM5|A0A0P0VEM5_ORYSJ Os02g0144300 protein OS=Oryza sativa subsp. japonica OX=39947 GN=Os02g0144300 PE=4 SV=1	TRUE	0.58096
tr|A0A0P0VF58|A0A0P0VF58_ORYSJ Os02g0156000 protein OS=Oryza sativa subsp. japonica OX=39947 GN=Os02g0156000 PE=4 SV=1	TRUE	0.98458
tr|A0A0P0VGW3|A0A0P0VGW3_ORYSJ Os02g0241525 protein OS=Oryza sativa subsp. japonica OX=39947 GN=Os02g0241525 PE=4 SV=1	FALSE	0.48623
tr|A0A0P0VHE8|A0A0P0VHE8_ORYSJ Os02g0270800 protein OS=Oryza sativa subsp. japonica OX=39947 GN=Os02g0270800 PE=3 SV=1	TRUE	0.978
tr|A0A0P0VJZ5|A0A0P0VJZ5_ORYSJ Os02g0531900 protein OS=Oryza sativa subsp. japonica OX=39947 GN=Os02g0531900 PE=4 SV=1	FALSE	0.44401
tr|A0A0P0VLE7|A0A0P0VLE7_ORYSJ Os02g0608800 protein (Fragment) OS=Oryza sativa subsp. japonica OX=39947 GN=Os02g0608800 PE=4 SV=1	FALSE	0.0069
tr|A0A0P0VMW6|A0A0P0VMW6_ORYSJ Os02g0664150 protein OS=Oryza sativa subsp. japonica OX=39947 GN=Os02g0664150 PE=4 SV=1	TRUE	0.98289
tr|A0A0P0VXC1|A0A0P0VXC1_ORYSJ Os03g0344232 protein OS=Oryza sativa subsp. japonica OX=39947 GN=Os03g0344232 PE=4 SV=1	FALSE	0.00069
tr|A0A0P0VZ56|A0A0P0VZ56_ORYSJ Os03g0432666 protein OS=Oryza sativa subsp. japonica OX=39947 GN=Os03g0432666 PE=4 SV=1	FALSE	0.23063
tr|A0A0P0W1B2|A0A0P0W1B2_ORYSJ Os03g0673600 protein OS=Oryza sativa subsp. japonica OX=39947 GN=Os03g0673600 PE=4 SV=1	FALSE	0.3392
tr|A0A0P0WIU4|A0A0P0WIU4_ORYSJ Os05g0191000 protein OS=Oryza sativa subsp. japonica OX=39947 GN=Os05g0191000 PE=4 SV=1	TRUE	0.55221
tr|A0A0P0WLS2|A0A0P0WLS2_ORYSJ Os05g0380550 protein OS=Oryza sativa subsp. japonica OX=39947 GN=Os05g0380550 PE=4 SV=1	FALSE	0.15376
tr|A0A0P0WMY6|A0A0P0WMY6_ORYSJ Os05g0447620 protein OS=Oryza sativa subsp. japonica OX=39947 GN=Os05g0447620 PE=4 SV=1	TRUE	0.96598
tr|A0A0P0WQN2|A0A0P0WQN2_ORYSJ Os05g0556650 protein OS=Oryza sativa subsp. japonica OX=39947 GN=Os05g0556650 PE=4 SV=1	FALSE	0.02419
tr|A0A0P0WSU8|A0A0P0WSU8_ORYSJ Os06g0166050 protein OS=Oryza sativa subsp. japonica OX=39947 GN=Os06g0166050 PE=4 SV=1	FALSE	0.04213
tr|A0A0P0WTB2|A0A0P0WTB2_ORYSJ Os06g0180400 protein OS=Oryza sativa subsp. japonica OX=39947 GN=Os06g0180400 PE=4 SV=1	FALSE	0.01928
tr|A0A0P0WTI0|A0A0P0WTI0_ORYSJ Os06g0181400 protein OS=Oryza sativa subsp. japonica OX=39947 GN=Os06g0181400 PE=1 SV=1	TRUE	0.99031
tr|A0A0P0WTU7|A0A0P0WTU7_ORYSJ Os06g0195025 protein OS=Oryza sativa subsp. japonica OX=39947 GN=Os06g0195025 PE=4 SV=1	FALSE	0.08038
tr|A0A0P0X0C3|A0A0P0X0C3_ORYSJ Os06g0692600 protein OS=Oryza sativa subsp. japonica OX=39947 GN=Os06g0692600 PE=3 SV=1	TRUE	0.96359
tr|A0A0P0X1T9|A0A0P0X1T9_ORYSJ Os07g0123533 protein OS=Oryza sativa subsp. japonica OX=39947 GN=Os07g0123533 PE=4 SV=1	FALSE	0.01221
tr|A0A0P0X4I3|A0A0P0X4I3_ORYSJ Os07g0294300 protein OS=Oryza sativa subsp. japonica OX=39947 GN=Os07g0294300 PE=4 SV=1	FALSE	0.3248
tr|A0A0P0XCH4|A0A0P0XCH4_ORYSJ Os08g0189800 protein OS=Oryza sativa subsp. japonica OX=39947 GN=Os08g0189800 PE=4 SV=1	TRUE	0.93664
tr|A0A0P0XDL0|A0A0P0XDL0_ORYSJ Os08g0255020 protein OS=Oryza sativa subsp. japonica OX=39947 GN=Os08g0255020 PE=4 SV=1	FALSE	0.15994
tr|A0A0P0XJL4|A0A0P0XJL4_ORYSJ Protein FAR1-RELATED SEQUENCE OS=Oryza sativa subsp. japonica OX=39947 GN=Os09g0105100 PE=3 SV=1	TRUE	0.99797
tr|A0A0P0XPA9|A0A0P0XPA9_ORYSJ Os09g0491822 protein OS=Oryza sativa subsp. japonica OX=39947 GN=Os09g0491822 PE=4 SV=1	TRUE	0.99514
tr|A0A0P0XSP1|A0A0P0XSP1_ORYSJ Os10g0188200 protein OS=Oryza sativa subsp. japonica OX=39947 GN=Os10g0188200 PE=4 SV=1	TRUE	0.99703
tr|A0A0P0XXM4|A0A0P0XXM4_ORYSJ Os10g0557650 protein OS=Oryza sativa subsp. japonica OX=39947 GN=Os10g0557650 PE=4 SV=1	TRUE	0.99457
tr|A0A0P0Y0S2|A0A0P0Y0S2_ORYSJ Os11g0235825 protein OS=Oryza sativa subsp. japonica OX=39947 GN=Os11g0235825 PE=3 SV=1	TRUE	0.98951
tr|A0A0P0Y4K2|A0A0P0Y4K2_ORYSJ Os11g0609700 protein OS=Oryza sativa subsp. japonica OX=39947 GN=Os11g0609700 PE=4 SV=1	TRUE	0.97214
tr|A0A0P0YBJ5|A0A0P0YBJ5_ORYSJ Os12g0561600 protein OS=Oryza sativa subsp. japonica OX=39947 GN=Os12g0561600 PE=4 SV=1	TRUE	0.8361
tr|A2ZUZ0|A2ZUZ0_ORYSJ Transcription repressor OS=Oryza sativa subsp. japonica OX=39947 GN=Os01g0592800 PE=4 SV=1	TRUE	0.99924
tr|A3BA40|A3BA40_ORYSJ Os06g0239200 protein OS=Oryza sativa subsp. japonica OX=39947 GN=Os06g0239200 PE=4 SV=1	TRUE	0.98826
tr|B7ETP8|B7ETP8_ORYSJ Os04g0184100 protein OS=Oryza sativa subsp. japonica OX=39947 GN=Os04g0184100 PE=1 SV=1	TRUE	0.9943
tr|B9F1M5|B9F1M5_ORYSJ Os02g0677100 protein OS=Oryza sativa subsp. japonica OX=39947 GN=Os02g0677100 PE=4 SV=1	FALSE	0.10098
tr|B9FQ17|B9FQ17_ORYSJ Os06g0632400 protein OS=Oryza sativa subsp. japonica OX=39947 GN=Os06g0632400 PE=4 SV=1	TRUE	0.95762
tr|C7IWN7|C7IWN7_ORYSJ Os01g0763800 protein OS=Oryza sativa subsp. japonica OX=39947 GN=Os01g0763800 PE=4 SV=1	FALSE	0.01808
tr|C7IXW6|C7IXW6_ORYSJ Os01g0735450 protein OS=Oryza sativa subsp. japonica OX=39947 GN=Os01g0735450 PE=4 SV=1	FALSE	0.00214
tr|C7IYI1|C7IYI1_ORYSJ Os02g0463401 protein OS=Oryza sativa subsp. japonica OX=39947 GN=Os02g0463401 PE=1 SV=1	TRUE	0.8601
tr|C7J1I0|C7J1I0_ORYSJ Os04g0103601 protein OS=Oryza sativa subsp. japonica OX=39947 GN=Os04g0103601 PE=4 SV=1	FALSE	0.26705
tr|C7J2Q5|C7J2Q5_ORYSJ Os05g0591500 protein OS=Oryza sativa subsp. japonica OX=39947 GN=Os05g0591500 PE=4 SV=1	TRUE	0.61166
tr|C7J6M2|C7J6M2_ORYSJ Os09g0381800 protein OS=Oryza sativa subsp. japonica OX=39947 GN=Os09g0381800 PE=4 SV=1	TRUE	0.9965
tr|C7JA02|C7JA02_ORYSJ Os12g0131266 protein OS=Oryza sativa subsp. japonica OX=39947 GN=Os12g0131266 PE=4 SV=1	TRUE	0.55757
tr|I4DHV7|I4DHV7_ORYSJ Purple acid phosphatase OS=Oryza sativa subsp. japonica OX=39947 GN=OsNPP2 PE=1 SV=1	TRUE	0.99006
sp|P17654|AMY1_ORYSJ Alpha-amylase OS=Oryza sativa subsp. japonica OX=39947 GN=AMY1.1 PE=1 SV=2	TRUE	0.9986
tr|Q0DUH9|Q0DUH9_ORYSJ Os03g0185200 protein OS=Oryza sativa subsp. japonica OX=39947 GN=Os03g0185200 PE=4 SV=1	TRUE	0.98266
tr|Q0E2R9|Q0E2R9_ORYSJ Os02g0218500 protein OS=Oryza sativa subsp. japonica OX=39947 GN=Os02g0218500 PE=4 SV=1	FALSE	0.17846
tr|Q0IQL8|Q0IQL8_ORYSJ Os12g0113600 protein OS=Oryza sativa subsp. japonica OX=39947 GN=Os12g0113600 PE=4 SV=1	FALSE	0.00057
tr|Q0JAD6|Q0JAD6_ORYSJ Xyloglucan endotransglucosylase/hydrolase OS=Oryza sativa subsp. japonica OX=39947 GN=Os04g0604300 PE=1 SV=1	TRUE	0.98951
sp|Q0JB92|HOX17_ORYSJ Homeobox-leucine zipper protein HOX17 OS=Oryza sativa subsp. japonica OX=39947 GN=HOX17 PE=2 SV=1	TRUE	0.98849
tr|Q0JE99|Q0JE99_ORYSJ Os04g0308100 protein OS=Oryza sativa subsp. japonica OX=39947 GN=Os04g0308100 PE=4 SV=1	TRUE	0.9938
tr|Q0JHC3|Q0JHC3_ORYSJ Os01g0871900 protein OS=Oryza sativa subsp. japonica OX=39947 GN=Os01g0871900 PE=3 SV=1	TRUE	0.74172
tr|Q10MH4|Q10MH4_ORYSJ Os03g0308800 protein OS=Oryza sativa subsp. japonica OX=39947 GN=LOC_Os03g19560 PE=1 SV=1	TRUE	0.99403
tr|Q10Q30|Q10Q30_ORYSJ Hexosyltransferase OS=Oryza sativa subsp. japonica OX=39947 GN=LOC_Os03g11330 PE=2 SV=1	TRUE	0.99077
tr|Q10RU9|Q10RU9_ORYSJ Expressed protein OS=Oryza sativa subsp. japonica OX=39947 GN=LOC_Os03g05180 PE=4 SV=1	FALSE	0.39733
tr|Q2QXA0|Q2QXA0_ORYSJ F-box protein interaction domain containing protein expressed OS=Oryza sativa subsp. japonica OX=39947 GN=LOC_Os12g06740 PE=4 SV=2	TRUE	0.77644
tr|Q2R0I1|Q2R0I1_ORYSJ Dirigent protein OS=Oryza sativa subsp. japonica OX=39947 GN=LOC_Os11g42500 PE=1 SV=1	TRUE	0.96864
tr|Q2R913|Q2R913_ORYSJ F-box domain containing protein expressed OS=Oryza sativa subsp. japonica OX=39947 GN=LOC_Os11g10330 PE=4 SV=1	TRUE	0.92842
tr|Q337J5|Q337J5_ORYSJ HD domain containing protein expressed OS=Oryza sativa subsp. japonica OX=39947 GN=LOC_Os10g34470 PE=1 SV=1	TRUE	0.99989
sp|Q338N2|C3H62_ORYSJ Zinc finger CCCH domain-containing protein 62 OS=Oryza sativa subsp. japonica OX=39947 GN=Os10g0391300 PE=4 SV=2	TRUE	0.95427
tr|Q53KJ9|Q53KJ9_ORYSJ Os11g0193800 protein OS=Oryza sativa subsp. japonica OX=39947 GN=LOC_Os11g08820 PE=2 SV=1	TRUE	0.99641
tr|Q53M20|Q53M20_ORYSJ Os11g0240600 protein OS=Oryza sativa subsp. japonica OX=39947 GN=LOC_Os11g13670 PE=1 SV=1	TRUE	0.9788
tr|Q5JMQ8|Q5JMQ8_ORYSJ Os01g0934700 protein OS=Oryza sativa subsp. japonica OX=39947 GN=Os01g0934700 PE=1 SV=1	TRUE	0.99186
tr|Q5VSC4|Q5VSC4_ORYSJ F-box domain protein OS=Oryza sativa subsp. japonica OX=39947 GN=Os06g0142100 PE=2 SV=1	TRUE	0.86082
tr|Q651G2|Q651G2_ORYSJ Os09g0100800 protein OS=Oryza sativa subsp. japonica OX=39947 GN=Os09g0100800 PE=2 SV=1	TRUE	0.99858
tr|Q656F2|Q656F2_ORYSJ Os01g0579900 protein OS=Oryza sativa subsp. japonica OX=39947 GN=Os01g0579900 PE=1 SV=1	TRUE	0.99928
tr|Q67UZ0|Q67UZ0_ORYSJ Aminotransferase OS=Oryza sativa subsp. japonica OX=39947 GN=OsIDI4 PE=1 SV=1	TRUE	0.99807
tr|Q67VA7|Q67VA7_ORYSJ Os06g0239500 protein OS=Oryza sativa subsp. japonica OX=39947 GN=Os06g0239500 PE=2 SV=1	TRUE	0.98524
tr|Q69TJ6|Q69TJ6_ORYSJ Os06g0191500 protein OS=Oryza sativa subsp. japonica OX=39947 GN=Os06g0191500 PE=3 SV=1	TRUE	0.63335
tr|Q69XP8|Q69XP8_ORYSJ Os06g0618700 protein OS=Oryza sativa subsp. japonica OX=39947 GN=Os06g0618700 PE=2 SV=1	TRUE	0.99992
tr|Q6AUE8|Q6AUE8_ORYSJ Os03g0639300 protein OS=Oryza sativa subsp. japonica OX=39947 GN=Os03g0639300 PE=4 SV=1	TRUE	0.93879
tr|Q6AVM5|Q6AVM5_ORYSJ BZIP transcription factor OS=Oryza sativa subsp. japonica OX=39947 GN=Os05g0489700 PE=1 SV=1	TRUE	0.99874
tr|Q6K848|Q6K848_ORYSJ Ribonucleoside-diphosphate reductase OS=Oryza sativa subsp. japonica OX=39947 GN=RnrL2 PE=1 SV=1	TRUE	0.99473
sp|Q6K990|KN10A_ORYSJ Kinesin-like protein KIN-10A OS=Oryza sativa subsp. japonica OX=39947 GN=KIN10A PE=2 SV=1	TRUE	0.99212
tr|Q6ZC25|Q6ZC25_ORYSJ Os08g0469500 protein OS=Oryza sativa subsp. japonica OX=39947 GN=Os08g0469500 PE=4 SV=1	TRUE	0.91729
tr|Q7EZN9|Q7EZN9_ORYSJ OJ1005_B10.13 protein OS=Oryza sativa subsp. japonica OX=39947 GN=OJ1005_B10.13 PE=4 SV=1	TRUE	0.99799
tr|Q7G1Q5|Q7G1Q5_ORYSJ Os10g0544500 protein OS=Oryza sativa subsp. japonica OX=39947 GN=LOC_Os10g39760 PE=1 SV=1	TRUE	0.99692
sp|Q7X745|SUV3L_ORYSJ ATP-dependent RNA helicase SUV3L mitochondrial OS=Oryza sativa subsp. japonica OX=39947 GN=LOC_Os04g38630 PE=2 SV=2	TRUE	0.99492
sp|Q7XKI5|TIP32_ORYSJ Probable aquaporin TIP3-2 OS=Oryza sativa subsp. japonica OX=39947 GN=TIP3-2 PE=2 SV=2	TRUE	0.98413
tr|Q7XKM1|Q7XKM1_ORYSJ Os04g0324600 protein OS=Oryza sativa subsp. japonica OX=39947 GN=Os04g0324600 PE=4 SV=2	TRUE	0.63732
tr|Q7XRA8|Q7XRA8_ORYSJ Os04g0438300 protein OS=Oryza sativa subsp. japonica OX=39947 GN=Os04g0438300 PE=1 SV=2	TRUE	0.99899
sp|Q850M0|KCO1_ORYSJ Two pore potassium channel a OS=Oryza sativa subsp. japonica OX=39947 GN=TPKA PE=1 SV=1	TRUE	0.99943
sp|Q8H4L8|RA16_ORYSJ Alpha-amylase/trypsin inhibitor RA16 OS=Oryza sativa subsp. japonica OX=39947 GN=RA16 PE=1 SV=1	TRUE	0.96898
tr|Q8LNT5|Q8LNT5_ORYSJ ABC-2 type transporter family protein expressed OS=Oryza sativa subsp. japonica OX=39947 GN=LOC_Os10g35180 PE=3 SV=1	TRUE	0.99167
tr|Q8S0E0|Q8S0E0_ORYSJ Os01g0898600 protein OS=Oryza sativa subsp. japonica OX=39947 GN=Os01g0898600 PE=2 SV=1	TRUE	0.99547
sp|Q8S626|GT102_ORYSJ Probable glucuronosyltransferase Os10g0205300 OS=Oryza sativa subsp. japonica OX=39947 GN=Os10g0205300 PE=2 SV=1	TRUE	0.8923
tr|A0A0N7KCS8|A0A0N7KCS8_ORYSJ Os01g0291101 protein OS=Oryza sativa subsp. japonica OX=39947 GN=Os01g0291101 PE=4 SV=1	FALSE	0.0504
tr|A0A0N7KKD1|A0A0N7KKD1_ORYSJ Os05g0223701 protein OS=Oryza sativa subsp. japonica OX=39947 GN=Os05g0223701 PE=4 SV=1	FALSE	0.38541
tr|A0A0N7KLU7|A0A0N7KLU7_ORYSJ Os06g0243250 protein OS=Oryza sativa subsp. japonica OX=39947 GN=Os06g0243250 PE=4 SV=1	FALSE	0.15372
tr|A0A0N7KM84|A0A0N7KM84_ORYSJ Os06g0537500 protein OS=Oryza sativa subsp. japonica OX=39947 GN=Os06g0537500 PE=4 SV=1	TRUE	0.98978
tr|A0A0N7KPD3|A0A0N7KPD3_ORYSJ non-specific serine/threonine protein kinase (Fragment) OS=Oryza sativa subsp. japonica OX=39947 GN=Os08g0179150 PE=4 SV=1	TRUE	0.70204
tr|A0A0N7KQ20|A0A0N7KQ20_ORYSJ Os08g0487400 protein OS=Oryza sativa subsp. japonica OX=39947 GN=Os08g0487400 PE=4 SV=1	TRUE	0.77302
tr|A0A0N7KTS5|A0A0N7KTS5_ORYSJ Os12g0230301 protein OS=Oryza sativa subsp. japonica OX=39947 GN=Os12g0230301 PE=4 SV=1	TRUE	0.72164
tr|A0A0N7KTU7|A0A0N7KTU7_ORYSJ Os12g0265201 protein OS=Oryza sativa subsp. japonica OX=39947 GN=Os12g0265201 PE=4 SV=1	FALSE	0.06989
tr|A0A0P0UY65|A0A0P0UY65_ORYSJ Os01g0133832 protein OS=Oryza sativa subsp. japonica OX=39947 GN=Os01g0133832 PE=4 SV=1	FALSE	0.01817
tr|A0A0P0UZ39|A0A0P0UZ39_ORYSJ Os01g0190000 protein OS=Oryza sativa subsp. japonica OX=39947 GN=Os01g0190000 PE=1 SV=1	TRUE	0.99657
tr|A0A0P0UZP4|A0A0P0UZP4_ORYSJ Os01g0210200 protein OS=Oryza sativa subsp. japonica OX=39947 GN=Os01g0210200 PE=4 SV=1	TRUE	0.89121
tr|A0A0P0UZY8|A0A0P0UZY8_ORYSJ Os01g0202000 protein OS=Oryza sativa subsp. japonica OX=39947 GN=Os01g0202000 PE=4 SV=1	FALSE	0.3113
tr|A0A0P0V0A9|A0A0P0V0A9_ORYSJ Os01g0243501 protein OS=Oryza sativa subsp. japonica OX=39947 GN=Os01g0243501 PE=4 SV=1	TRUE	0.57049
tr|A0A0P0V0Y2|A0A0P0V0Y2_ORYSJ Os01g0245700 protein OS=Oryza sativa subsp. japonica OX=39947 GN=Os01g0245700 PE=4 SV=1	TRUE	0.92004
tr|A0A0P0V7E4|A0A0P0V7E4_ORYSJ Os01g0715201 protein OS=Oryza sativa subsp. japonica OX=39947 GN=Os01g0715201 PE=4 SV=1	FALSE	0.06375
tr|A0A0P0V9X5|A0A0P0V9X5_ORYSJ Os01g0833750 protein OS=Oryza sativa subsp. japonica OX=39947 GN=Os01g0833750 PE=4 SV=1	FALSE	0.15082
sp|A0A0P0VG31|DJC16_ORYSJ DnaJ protein P58IPK homolog A OS=Oryza sativa subsp. japonica OX=39947 GN=P58A PE=1 SV=1	TRUE	0.99966
tr|A0A0P0VGW9|A0A0P0VGW9_ORYSJ Receptor-like serine/threonine-protein kinase OS=Oryza sativa subsp. japonica OX=39947 GN=Os02g0234450 PE=3 SV=1	TRUE	0.99202
tr|A0A0P0VJ41|A0A0P0VJ41_ORYSJ Os02g0475951 protein OS=Oryza sativa subsp. japonica OX=39947 GN=Os02g0475951 PE=4 SV=1	TRUE	0.63458
tr|A0A0P0VM29|A0A0P0VM29_ORYSJ Os02g0619166 protein OS=Oryza sativa subsp. japonica OX=39947 GN=Os02g0619166 PE=4 SV=1	TRUE	0.60818
tr|A0A0P0VMS9|A0A0P0VMS9_ORYSJ Os02g0664100 protein OS=Oryza sativa subsp. japonica OX=39947 GN=Os02g0664100 PE=1 SV=1	TRUE	0.99411
tr|A0A0P0VPQ2|A0A0P0VPQ2_ORYSJ Os02g0752600 protein OS=Oryza sativa subsp. japonica OX=39947 GN=Os02g0752600 PE=4 SV=1	TRUE	0.99779
tr|A0A0P0W0V5|A0A0P0W0V5_ORYSJ Dof zinc finger protein OS=Oryza sativa subsp. japonica OX=39947 GN=Os03g0619151 PE=4 SV=1	TRUE	0.63423
tr|A0A0P0W1S1|A0A0P0W1S1_ORYSJ Os03g0697600 protein OS=Oryza sativa subsp. japonica OX=39947 GN=Os03g0697600 PE=4 SV=1	TRUE	0.97788
tr|A0A0P0W284|A0A0P0W284_ORYSJ Os03g0714701 protein OS=Oryza sativa subsp. japonica OX=39947 GN=Os03g0714701 PE=4 SV=1	TRUE	0.88965
tr|A0A0P0W889|A0A0P0W889_ORYSJ Os04g0306300 protein OS=Oryza sativa subsp. japonica OX=39947 GN=Os04g0306300 PE=4 SV=1	FALSE	0.36122
tr|A0A0P0WCB1|A0A0P0WCB1_ORYSJ Os04g0494400 protein OS=Oryza sativa subsp. japonica OX=39947 GN=Os04g0494400 PE=4 SV=1	FALSE	0.45671
tr|A0A0P0WFB2|A0A0P0WFB2_ORYSJ Os04g0636550 protein OS=Oryza sativa subsp. japonica OX=39947 GN=Os04g0636550 PE=4 SV=1	FALSE	0.01378
tr|A0A0P0WKL4|A0A0P0WKL4_ORYSJ Os05g0318232 protein OS=Oryza sativa subsp. japonica OX=39947 GN=Os05g0318232 PE=4 SV=1	FALSE	0.06432
tr|A0A0P0WKM4|A0A0P0WKM4_ORYSJ Os05g0318166 protein (Fragment) OS=Oryza sativa subsp. japonica OX=39947 GN=Os05g0318166 PE=4 SV=1	FALSE	0.01987
tr|A0A0P0WSL6|A0A0P0WSL6_ORYSJ Os06g0145950 protein OS=Oryza sativa subsp. japonica OX=39947 GN=Os06g0145950 PE=4 SV=1	FALSE	0.02776
tr|A0A0P0WSS4|A0A0P0WSS4_ORYSJ Os06g0163450 protein OS=Oryza sativa subsp. japonica OX=39947 GN=Os06g0163450 PE=4 SV=1	FALSE	0.00777
tr|A0A0P0WSX9|A0A0P0WSX9_ORYSJ Os06g0146500 protein OS=Oryza sativa subsp. japonica OX=39947 GN=Os06g0146500 PE=4 SV=1	TRUE	0.6009
tr|A0A0P0WTQ3|A0A0P0WTQ3_ORYSJ Os06g0201601 protein OS=Oryza sativa subsp. japonica OX=39947 GN=Os06g0201601 PE=4 SV=1	FALSE	0.38978
tr|A0A0P0WU78|A0A0P0WU78_ORYSJ Os06g0227850 protein OS=Oryza sativa subsp. japonica OX=39947 GN=Os06g0227850 PE=4 SV=1	TRUE	0.83164
tr|A0A0P0WVZ9|A0A0P0WVZ9_ORYSJ Os06g0330001 protein OS=Oryza sativa subsp. japonica OX=39947 GN=Os06g0330001 PE=4 SV=1	TRUE	0.92842
tr|A0A0P0WWM9|A0A0P0WWM9_ORYSJ Os06g0482901 protein OS=Oryza sativa subsp. japonica OX=39947 GN=Os06g0482901 PE=4 SV=1	TRUE	0.99281
tr|A0A0P0WY54|A0A0P0WY54_ORYSJ Os06g0585966 protein OS=Oryza sativa subsp. japonica OX=39947 GN=Os06g0585966 PE=4 SV=1	TRUE	0.99473
tr|A0A0P0X580|A0A0P0X580_ORYSJ Alpha-galactosidase OS=Oryza sativa subsp. japonica OX=39947 GN=Os07g0452100 PE=1 SV=1	TRUE	0.99484
tr|A0A0P0X5Q7|A0A0P0X5Q7_ORYSJ Os07g0464148 protein OS=Oryza sativa subsp. japonica OX=39947 GN=Os07g0464148 PE=4 SV=1	TRUE	0.99992
tr|A0A0P0X5S4|A0A0P0X5S4_ORYSJ Os07g0457100 protein OS=Oryza sativa subsp. japonica OX=39947 GN=Os07g0457100 PE=4 SV=1	TRUE	0.99184
tr|A0A0P0X775|A0A0P0X775_ORYSJ Os07g0524000 protein OS=Oryza sativa subsp. japonica OX=39947 GN=Os07g0524000 PE=4 SV=1	TRUE	0.99997
tr|A0A0P0X8E5|A0A0P0X8E5_ORYSJ Os07g0597200 protein OS=Oryza sativa subsp. japonica OX=39947 GN=Os07g0597200 PE=3 SV=1	TRUE	0.96791
tr|A0A0P0XBP5|A0A0P0XBP5_ORYSJ Os08g0149566 protein OS=Oryza sativa subsp. japonica OX=39947 GN=Os08g0149566 PE=4 SV=1	FALSE	0.01193
tr|A0A0P0XDY1|A0A0P0XDY1_ORYSJ Os08g0294800 protein OS=Oryza sativa subsp. japonica OX=39947 GN=Os08g0294800 PE=4 SV=1	TRUE	0.99843
tr|A0A0P0XEB7|A0A0P0XEB7_ORYSJ Os08g0290900 protein OS=Oryza sativa subsp. japonica OX=39947 GN=Os08g0290900 PE=4 SV=1	TRUE	0.98728
tr|A0A0P0XF12|A0A0P0XF12_ORYSJ Os08g0372700 protein OS=Oryza sativa subsp. japonica OX=39947 GN=Os08g0372700 PE=3 SV=1	TRUE	0.96936
tr|A0A0P0XFW6|A0A0P0XFW6_ORYSJ Os08g0411100 protein OS=Oryza sativa subsp. japonica OX=39947 GN=Os08g0411100 PE=4 SV=1	TRUE	0.95288
tr|A0A0P0XH93|A0A0P0XH93_ORYSJ Os08g0484800 protein OS=Oryza sativa subsp. japonica OX=39947 GN=Os08g0484800 PE=1 SV=1	TRUE	0.70946
tr|A0A0P0XJC0|A0A0P0XJC0_ORYSJ Os08g0555500 protein OS=Oryza sativa subsp. japonica OX=39947 GN=Os08g0555500 PE=3 SV=1	TRUE	0.99525
tr|A0A0P0XJK5|A0A0P0XJK5_ORYSJ Os09g0124300 protein OS=Oryza sativa subsp. japonica OX=39947 GN=Os09g0124300 PE=4 SV=1	FALSE	0.37609
tr|A0A0P0XL23|A0A0P0XL23_ORYSJ Os09g0350067 protein OS=Oryza sativa subsp. japonica OX=39947 GN=Os09g0350067 PE=4 SV=1	TRUE	0.99168
tr|A0A0P0XU48|A0A0P0XU48_ORYSJ Os10g0395500 protein OS=Oryza sativa subsp. japonica OX=39947 GN=Os10g0395500 PE=1 SV=1	TRUE	0.99954
tr|A0A0P0Y1N1|A0A0P0Y1N1_ORYSJ Os11g0306100 protein OS=Oryza sativa subsp. japonica OX=39947 GN=Os11g0306100 PE=4 SV=1	TRUE	0.74261
tr|A0A0P0Y7K9|A0A0P0Y7K9_ORYSJ Os12g0174901 protein OS=Oryza sativa subsp. japonica OX=39947 GN=Os12g0174901 PE=4 SV=1	FALSE	0.41973
tr|A0A0P0YB64|A0A0P0YB64_ORYSJ Os12g0552000 protein OS=Oryza sativa subsp. japonica OX=39947 GN=Os12g0552000 PE=4 SV=1	TRUE	0.99123
tr|A0A0P0YBD2|A0A0P0YBD2_ORYSJ Os12g0558775 protein OS=Oryza sativa subsp. japonica OX=39947 GN=Os12g0558775 PE=4 SV=1	TRUE	0.99762
tr|B7FA64|B7FA64_ORYSJ Os12g0556100 protein OS=Oryza sativa subsp. japonica OX=39947 GN=Os12g0556100 PE=2 SV=1	TRUE	0.99106
tr|B9FZM5|B9FZM5_ORYSJ Os08g0219200 protein OS=Oryza sativa subsp. japonica OX=39947 GN=Os08g0219200 PE=4 SV=1	TRUE	0.52145
tr|B9G290|B9G290_ORYSJ Os09g0242300 protein OS=Oryza sativa subsp. japonica OX=39947 GN=Os09g0242300 PE=3 SV=1	TRUE	0.99532
sp|P0C440|RK14_ORYSJ Large ribosomal subunit protein uL14c OS=Oryza sativa subsp. japonica OX=39947 GN=rpl14 PE=3 SV=1	TRUE	0.99939
tr|Q0D7V2|Q0D7V2_ORYSJ Os07g0207100 protein OS=Oryza sativa subsp. japonica OX=39947 GN=Os07g0207100 PE=4 SV=1	TRUE	0.97893
tr|Q0DC80|Q0DC80_ORYSJ Os06g0473800 protein OS=Oryza sativa subsp. japonica OX=39947 GN=Os06g0473800 PE=3 SV=1	TRUE	0.87747
tr|Q0DHK0|Q0DHK0_ORYSJ Very-long-chain (3R)-3-hydroxyacyl-CoA dehydratase OS=Oryza sativa subsp. japonica OX=39947 GN=Os05g0460800 PE=3 SV=1	FALSE	0.29864
tr|Q0DJG7|Q0DJG7_ORYSJ Os05g0283200 protein OS=Oryza sativa subsp. japonica OX=39947 GN=Os05g0283200 PE=1 SV=1	TRUE	0.99342
tr|Q0IT79|Q0IT79_ORYSJ Os11g0296800 protein OS=Oryza sativa subsp. japonica OX=39947 GN=Os11g0296800 PE=1 SV=1	TRUE	0.99722
tr|Q0J861|Q0J861_ORYSJ Os08g0135300 protein OS=Oryza sativa subsp. japonica OX=39947 GN=Os08g0135300 PE=4 SV=1	TRUE	0.99551
tr|Q0J947|Q0J947_ORYSJ Os04g0672600 protein OS=Oryza sativa subsp. japonica OX=39947 GN=Os04g0672600 PE=4 SV=1	TRUE	0.97208
tr|Q0JHH7|Q0JHH7_ORYSJ Os01g0863300 protein OS=Oryza sativa subsp. japonica OX=39947 GN=Os01g0863300 PE=1 SV=1	TRUE	0.99453
tr|Q0JHS1|Q0JHS1_ORYSJ Os01g0846900 protein OS=Oryza sativa subsp. japonica OX=39947 GN=Os01g0846900 PE=1 SV=1	TRUE	0.99963
tr|Q10BI8|Q10BI8_ORYSJ Expressed protein OS=Oryza sativa subsp. japonica OX=39947 GN=LOC_Os03g60170 PE=1 SV=1	TRUE	0.9963
tr|Q10M15|Q10M15_ORYSJ Os03g0326600 protein OS=Oryza sativa subsp. japonica OX=39947 GN=LOC_Os03g21020 PE=4 SV=1	TRUE	0.99884
tr|Q10M94|Q10M94_ORYSJ Glucose-6-phosphate 1-dehydrogenase OS=Oryza sativa subsp. japonica OX=39947 GN=LOC_Os03g20300 PE=1 SV=1	TRUE	0.99826
tr|Q10QI4|Q10QI4_ORYSJ Os03g0195300 protein OS=Oryza sativa subsp. japonica OX=39947 GN=LOC_Os03g09930 PE=3 SV=1	TRUE	0.97157
tr|Q337V1|Q337V1_ORYSJ Amino acid permease family protein expressed OS=Oryza sativa subsp. japonica OX=39947 GN=LOC_Os10g30090 PE=1 SV=1	TRUE	0.9944
tr|Q33B55|Q33B55_ORYSJ F-box domain containing protein expressed OS=Oryza sativa subsp. japonica OX=39947 GN=LOC_Os10g04980 PE=2 SV=1	TRUE	0.57631
tr|Q53NA7|Q53NA7_ORYSJ Os11g0246100 protein OS=Oryza sativa subsp. japonica OX=39947 GN=LOC_Os11g14130 PE=1 SV=1	TRUE	0.85976
tr|Q53NN4|Q53NN4_ORYSJ RING-type E3 ubiquitin transferase OS=Oryza sativa subsp. japonica OX=39947 GN=LOC_Os11g47700 PE=4 SV=1	TRUE	0.86138
tr|Q5NAQ1|Q5NAQ1_ORYSJ Os01g0224300 protein OS=Oryza sativa subsp. japonica OX=39947 GN=Os01g0224300 PE=1 SV=1	TRUE	0.99412
tr|Q5NB72|Q5NB72_ORYSJ Os01g0231100 protein OS=Oryza sativa subsp. japonica OX=39947 GN=Os01g0231100 PE=4 SV=1	TRUE	0.99704
tr|Q5Z6U8|Q5Z6U8_ORYSJ Os06g0537600 protein OS=Oryza sativa subsp. japonica OX=39947 GN=Os06g0537600 PE=2 SV=1	TRUE	0.94728
tr|Q5ZAP9|Q5ZAP9_ORYSJ Os01g0769700 protein OS=Oryza sativa subsp. japonica OX=39947 GN=Os01g0769700 PE=1 SV=1	TRUE	0.99312
tr|Q5ZAQ3|Q5ZAQ3_ORYSJ Os01g0769000 protein OS=Oryza sativa subsp. japonica OX=39947 GN=Os01g0769000 PE=1 SV=1	TRUE	0.98778
sp|Q652Q1|GL91_ORYSJ Germin-like protein 9-1 OS=Oryza sativa subsp. japonica OX=39947 GN=Os09g0568500 PE=2 SV=1	TRUE	0.98993
tr|Q69W20|Q69W20_ORYSJ Os07g0535800 protein OS=Oryza sativa subsp. japonica OX=39947 GN=Os07g0535800 PE=1 SV=1	TRUE	0.99088
tr|Q6AUN0|Q6AUN0_ORYSJ Os05g0569800 protein OS=Oryza sativa subsp. japonica OX=39947 GN=Os05g0569800 PE=2 SV=1	TRUE	0.99999
tr|Q6H6V9|Q6H6V9_ORYSJ Os02g0164450 protein OS=Oryza sativa subsp. japonica OX=39947 GN=Os02g0164450 PE=4 SV=1	TRUE	0.99281
tr|Q6I591|Q6I591_ORYSJ Os05g0584600 protein OS=Oryza sativa subsp. japonica OX=39947 GN=Os05g0584600 PE=1 SV=1	TRUE	0.99589
tr|Q6K685|Q6K685_ORYSJ Os02g0793100 protein OS=Oryza sativa subsp. japonica OX=39947 GN=Os02g0793100 PE=1 SV=1	TRUE	0.97068
tr|Q6YXS7|Q6YXS7_ORYSJ Os08g0115600 protein OS=Oryza sativa subsp. japonica OX=39947 GN=Os08g0115600 PE=4 SV=1	TRUE	0.96503
tr|Q6ZJ17|Q6ZJ17_ORYSJ L-isoaspartate methyltransferase OS=Oryza sativa subsp. japonica OX=39947 GN=PIMT1 PE=1 SV=1	TRUE	0.99939
tr|Q7G6E4|Q7G6E4_ORYSJ Peptidyl-prolyl cis-trans isomerase OS=Oryza sativa subsp. japonica OX=39947 GN=LOC_Os10g06630 PE=2 SV=1	TRUE	0.93719
tr|Q7XTF2|Q7XTF2_ORYSJ cyclic pyranopterin monophosphate synthase OS=Oryza sativa subsp. japonica OX=39947 GN=Os04g0460500 PE=1 SV=2	TRUE	0.99646
sp|Q84S11|CSLF2_ORYSJ Mixed-linked glucan synthase 2 OS=Oryza sativa subsp. japonica OX=39947 GN=CSLF2 PE=2 SV=1	TRUE	0.99077
sp|Q851W1|SLY1_ORYSJ SEC1 family transport protein SLY1 OS=Oryza sativa subsp. japonica OX=39947 GN=SLY1 PE=2 SV=1	TRUE	0.99601
tr|Q8H071|Q8H071_ORYSJ Expressed protein OS=Oryza sativa subsp. japonica OX=39947 GN=LOC_Os03g10860 PE=2 SV=1	FALSE	0.10798
tr|Q8S5V5|Q8S5V5_ORYSJ BZIP family transcription factor putative expressed OS=Oryza sativa subsp. japonica OX=39947 GN=LOC_Os03g03550 PE=1 SV=1	TRUE	0.99328
tr|Q9LG63|Q9LG63_ORYSJ OSJNBa0036E02.22 protein OS=Oryza sativa subsp. japonica OX=39947 GN=OSJNBa0036E02.22 PE=4 SV=1	TRUE	0.84886
sp|Q9LRB7|EL5_ORYSJ E3 ubiquitin-protein ligase EL5 OS=Oryza sativa subsp. japonica OX=39947 GN=EL5.6 PE=1 SV=1	TRUE	0.89084
sp|Q9LSU3|PSA6_ORYSJ Proteasome subunit alpha type-6 OS=Oryza sativa subsp. japonica OX=39947 GN=PAA1 PE=2 SV=1	TRUE	0.99987
tr|A0A0N7KEZ1|A0A0N7KEZ1_ORYSJ Os02g0229200 protein OS=Oryza sativa subsp. japonica OX=39947 GN=Os02g0229200 PE=4 SV=1	FALSE	0.03416
tr|A0A0N7KIY1|A0A0N7KIY1_ORYSJ Os04g0379933 protein (Fragment) OS=Oryza sativa subsp. japonica OX=39947 GN=Os04g0379933 PE=4 SV=1	TRUE	0.9649
tr|A0A0N7KNH4|A0A0N7KNH4_ORYSJ Os07g0499001 protein OS=Oryza sativa subsp. japonica OX=39947 GN=Os07g0499001 PE=4 SV=1	TRUE	0.94951
tr|A0A0N7KQT6|A0A0N7KQT6_ORYSJ Os09g0420700 protein OS=Oryza sativa subsp. japonica OX=39947 GN=Os09g0420700 PE=1 SV=1	TRUE	0.98876
tr|A0A0N7KTF8|A0A0N7KTF8_ORYSJ Os11g0106550 protein OS=Oryza sativa subsp. japonica OX=39947 GN=Os11g0106550 PE=4 SV=1	FALSE	0.01775
tr|A0A0P0V1S4|A0A0P0V1S4_ORYSJ Os01g0289950 protein OS=Oryza sativa subsp. japonica OX=39947 GN=Os01g0289950 PE=4 SV=1	FALSE	0.02505
tr|A0A0P0V5C2|A0A0P0V5C2_ORYSJ Os01g0621200 protein OS=Oryza sativa subsp. japonica OX=39947 GN=Os01g0621200 PE=4 SV=1	TRUE	0.99562
tr|A0A0P0V6I2|A0A0P0V6I2_ORYSJ Os01g0668700 protein OS=Oryza sativa subsp. japonica OX=39947 GN=Os01g0668700 PE=4 SV=1	FALSE	0.19691
tr|A0A0P0V8C7|A0A0P0V8C7_ORYSJ Os01g0758701 protein OS=Oryza sativa subsp. japonica OX=39947 GN=Os01g0758701 PE=4 SV=1	FALSE	0.01025
tr|A0A0P0VC03|A0A0P0VC03_ORYSJ Os01g0914200 protein OS=Oryza sativa subsp. japonica OX=39947 GN=Os01g0914200 PE=4 SV=1	FALSE	0.00086
tr|A0A0P0VHW8|A0A0P0VHW8_ORYSJ Os02g0297067 protein OS=Oryza sativa subsp. japonica OX=39947 GN=Os02g0297067 PE=4 SV=1	TRUE	0.98998
tr|A0A0P0VKT9|A0A0P0VKT9_ORYSJ Choline transporter-like protein OS=Oryza sativa subsp. japonica OX=39947 GN=Os02g0580100 PE=3 SV=1	TRUE	0.99491
tr|A0A0P0VL07|A0A0P0VL07_ORYSJ Os02g0586700 protein OS=Oryza sativa subsp. japonica OX=39947 GN=Os02g0586700 PE=4 SV=1	FALSE	0.03501
tr|A0A0P0VPN3|A0A0P0VPN3_ORYSJ Os02g0744800 protein OS=Oryza sativa subsp. japonica OX=39947 GN=Os02g0744800 PE=4 SV=1	FALSE	0.00015
tr|A0A0P0VQA2|A0A0P0VQA2_ORYSJ Os02g0770500 protein OS=Oryza sativa subsp. japonica OX=39947 GN=Os02g0770500 PE=4 SV=1	TRUE	0.99667
tr|A0A0P0VYL8|A0A0P0VYL8_ORYSJ Os03g0365475 protein OS=Oryza sativa subsp. japonica OX=39947 GN=Os03g0365475 PE=3 SV=1	FALSE	0.39737
tr|A0A0P0VZ15|A0A0P0VZ15_ORYSJ Os03g0432354 protein OS=Oryza sativa subsp. japonica OX=39947 GN=Os03g0432354 PE=4 SV=1	FALSE	0.02635
tr|A0A0P0VZC5|A0A0P0VZC5_ORYSJ Os03g0401951 protein OS=Oryza sativa subsp. japonica OX=39947 GN=Os03g0401951 PE=4 SV=1	FALSE	0.00292
tr|A0A0P0W149|A0A0P0W149_ORYSJ Os03g0625966 protein OS=Oryza sativa subsp. japonica OX=39947 GN=Os03g0625966 PE=4 SV=1	FALSE	0.00308
tr|A0A0P0W1M6|A0A0P0W1M6_ORYSJ Os03g0658000 protein OS=Oryza sativa subsp. japonica OX=39947 GN=Os03g0658000 PE=4 SV=1	TRUE	0.97511
tr|A0A0P0W217|A0A0P0W217_ORYSJ Os03g0680566 protein OS=Oryza sativa subsp. japonica OX=39947 GN=Os03g0680566 PE=4 SV=1	TRUE	0.9975
tr|A0A0P0W4I2|A0A0P0W4I2_ORYSJ Os03g0805800 protein OS=Oryza sativa subsp. japonica OX=39947 GN=Os03g0805800 PE=4 SV=1	FALSE	0.00149
tr|A0A0P0WAT2|A0A0P0WAT2_ORYSJ Os04g0430150 protein OS=Oryza sativa subsp. japonica OX=39947 GN=Os04g0430150 PE=4 SV=1	FALSE	0.00795
tr|A0A0P0WCP5|A0A0P0WCP5_ORYSJ Os04g0531750 protein OS=Oryza sativa subsp. japonica OX=39947 GN=Os04g0531750 PE=1 SV=1	TRUE	0.99817
tr|A0A0P0WNF9|A0A0P0WNF9_ORYSJ Histone H4 OS=Oryza sativa subsp. japonica OX=39947 GN=Os05g0462900 PE=3 SV=1	TRUE	0.9018
tr|A0A0P0WQC2|A0A0P0WQC2_ORYSJ Os05g0564350 protein OS=Oryza sativa subsp. japonica OX=39947 GN=Os05g0564350 PE=4 SV=1	FALSE	0.08734
tr|A0A0P0WXZ4|A0A0P0WXZ4_ORYSJ Os06g0542350 protein OS=Oryza sativa subsp. japonica OX=39947 GN=Os06g0542350 PE=4 SV=1	FALSE	0.01037
tr|A0A0P0WYK6|A0A0P0WYK6_ORYSJ Os06g0609450 protein OS=Oryza sativa subsp. japonica OX=39947 GN=Os06g0609450 PE=1 SV=1	TRUE	0.99899
tr|A0A0P0WYQ6|A0A0P0WYQ6_ORYSJ Os06g0617100 protein OS=Oryza sativa subsp. japonica OX=39947 GN=Os06g0617100 PE=4 SV=1	FALSE	0.0672
tr|A0A0P0WYX6|A0A0P0WYX6_ORYSJ Carbonic anhydrase OS=Oryza sativa subsp. japonica OX=39947 GN=Os06g0610100 PE=3 SV=1	TRUE	0.87033
tr|A0A0P0WZD3|A0A0P0WZD3_ORYSJ Os06g0647500 protein OS=Oryza sativa subsp. japonica OX=39947 GN=Os06g0647500 PE=4 SV=1	FALSE	0.24193
tr|A0A0P0X2U3|A0A0P0X2U3_ORYSJ Os07g0161650 protein (Fragment) OS=Oryza sativa subsp. japonica OX=39947 GN=Os07g0161650 PE=4 SV=1	FALSE	0.00166
tr|A0A0P0X8M5|A0A0P0X8M5_ORYSJ NADH dehydrogenase [ubiquinone] iron-sulfur protein 4 mitochondrial OS=Oryza sativa subsp. japonica OX=39947 GN=Os07g0585800 PE=1 SV=1	TRUE	0.95728
tr|A0A0P0XDJ3|A0A0P0XDJ3_ORYSJ Os08g0226800 protein OS=Oryza sativa subsp. japonica OX=39947 GN=Os08g0226800 PE=4 SV=1	TRUE	0.99864
tr|A0A0P0XFI0|A0A0P0XFI0_ORYSJ Os08g0393150 protein OS=Oryza sativa subsp. japonica OX=39947 GN=Os08g0393150 PE=4 SV=1	TRUE	0.99032
tr|A0A0P0XFW4|A0A0P0XFW4_ORYSJ Os08g0419700 protein OS=Oryza sativa subsp. japonica OX=39947 GN=Os08g0419700 PE=4 SV=1	TRUE	0.78172
tr|A0A0P0XJT9|A0A0P0XJT9_ORYSJ Os09g0298600 protein OS=Oryza sativa subsp. japonica OX=39947 GN=Os09g0298600 PE=4 SV=1	FALSE	0.07462
tr|A0A0P0XPN7|A0A0P0XPN7_ORYSJ Os09g0536550 protein (Fragment) OS=Oryza sativa subsp. japonica OX=39947 GN=Os09g0536550 PE=4 SV=1	FALSE	0.01061
tr|A0A0P0XY89|A0A0P0XY89_ORYSJ Os11g0106100 protein OS=Oryza sativa subsp. japonica OX=39947 GN=Os11g0106100 PE=4 SV=1	TRUE	0.94325
tr|A0A0P0Y121|A0A0P0Y121_ORYSJ Os11g0274100 protein OS=Oryza sativa subsp. japonica OX=39947 GN=Os11g0274100 PE=4 SV=1	TRUE	0.99784
tr|A0A0P0Y1T9|A0A0P0Y1T9_ORYSJ Os11g0264401 protein OS=Oryza sativa subsp. japonica OX=39947 GN=Os11g0264401 PE=4 SV=1	FALSE	0.17954
tr|A0A0P0Y3S7|A0A0P0Y3S7_ORYSJ Os11g0578100 protein OS=Oryza sativa subsp. japonica OX=39947 GN=Os11g0578100 PE=4 SV=1	TRUE	0.98806
tr|A0A0P0Y538|A0A0P0Y538_ORYSJ Os11g0670800 protein OS=Oryza sativa subsp. japonica OX=39947 GN=Os11g0670800 PE=4 SV=1	FALSE	0.17136
tr|A0A0P0YAJ6|A0A0P0YAJ6_ORYSJ Os12g0505950 protein OS=Oryza sativa subsp. japonica OX=39947 GN=Os12g0505950 PE=4 SV=1	TRUE	0.98204
tr|A0A5S6RCB6|A0A5S6RCB6_ORYSJ Os06g0273700 protein OS=Oryza sativa subsp. japonica OX=39947 GN=Os06g0273700 PE=3 SV=1	TRUE	0.94257
sp|A3BUD2|C3H57_ORYSJ Putative zinc finger CCCH domain-containing protein 57 OS=Oryza sativa subsp. japonica OX=39947 GN=Os08g0491700 PE=4 SV=1	TRUE	0.9749
tr|B7E741|B7E741_ORYSJ Os05g0589000 protein OS=Oryza sativa subsp. japonica OX=39947 GN=Os05g0589000 PE=1 SV=1	TRUE	0.87898
tr|B9FJ83|B9FJ83_ORYSJ Os05g0443200 protein OS=Oryza sativa subsp. japonica OX=39947 GN=Os05g0443200 PE=4 SV=1	TRUE	0.89582
sp|B9FKP6|XOAT2_ORYSJ Xylan O-acetyltransferase 2 OS=Oryza sativa subsp. japonica OX=39947 GN=XOAT2 PE=1 SV=1	TRUE	0.99003
sp|B9FS74|KN14L_ORYSJ Kinesin-like protein KIN-14L OS=Oryza sativa subsp. japonica OX=39947 GN=KIN14L PE=2 SV=1	TRUE	0.99759
tr|B9GB44|B9GB44_ORYSJ Os11g0545900 protein OS=Oryza sativa subsp. japonica OX=39947 GN=Os11g0545900 PE=4 SV=1	TRUE	0.97886
tr|C7J3E4|C7J3E4_ORYSJ Os06g0543601 protein OS=Oryza sativa subsp. japonica OX=39947 GN=Os06g0543601 PE=4 SV=1	FALSE	0.0759
sp|P0C410|PSBK_ORYSJ Photosystem II reaction center protein K OS=Oryza sativa subsp. japonica OX=39947 GN=psbK PE=3 SV=1	TRUE	0.60506
tr|Q0DHA4|Q0DHA4_ORYSJ Os05g0480500 protein OS=Oryza sativa subsp. japonica OX=39947 GN=Os05g0480500 PE=4 SV=1	TRUE	0.68781
sp|Q0E1I7|SNP32_ORYSJ SNAP25 homologous protein SNAP32 OS=Oryza sativa subsp. japonica OX=39947 GN=SNAP32 PE=1 SV=2	TRUE	0.99764
tr|Q0E279|Q0E279_ORYSJ Os02g0264700 protein OS=Oryza sativa subsp. japonica OX=39947 GN=Os02g0264700 PE=4 SV=1	FALSE	0.17751
tr|Q10CV5|Q10CV5_ORYSJ Os03g0748900 protein OS=Oryza sativa subsp. japonica OX=39947 GN=LOC_Os03g53770 PE=1 SV=1	TRUE	0.99873
tr|Q10KI3|Q10KI3_ORYSJ Expressed protein OS=Oryza sativa subsp. japonica OX=39947 GN=LOC_Os03g26590 PE=4 SV=1	FALSE	0.00151
tr|Q10QZ0|Q10QZ0_ORYSJ Hydrolase alpha/beta fold family protein putative expressed OS=Oryza sativa subsp. japonica OX=39947 GN=LOC_Os03g08090 PE=1 SV=1	TRUE	0.95306
tr|Q10QZ1|Q10QZ1_ORYSJ Os03g0178200 protein OS=Oryza sativa subsp. japonica OX=39947 GN=LOC_Os03g08080 PE=2 SV=1	FALSE	0.20881
tr|Q2QZT8|Q2QZT8_ORYSJ Expressed protein OS=Oryza sativa subsp. japonica OX=39947 GN=LOC_Os11g44870 PE=2 SV=1	TRUE	0.98611
tr|Q2R2M0|Q2R2M0_ORYSJ Actin-related protein 2/3 complex subunit 5 OS=Oryza sativa subsp. japonica OX=39947 GN=LOC_Os11g35360 PE=1 SV=1	TRUE	0.99992
tr|Q2R3P0|Q2R3P0_ORYSJ Os11g0510900 protein OS=Oryza sativa subsp. japonica OX=39947 GN=LOC_Os11g31280 PE=4 SV=1	TRUE	0.75761
tr|Q2R6R8|Q2R6R8_ORYSJ Os11g0296500 protein OS=Oryza sativa subsp. japonica OX=39947 GN=LOC_Os11g19100 PE=2 SV=1	TRUE	0.99566
tr|Q5N9P9|Q5N9P9_ORYSJ Os01g0694900 protein OS=Oryza sativa subsp. japonica OX=39947 GN=Os01g0694900 PE=1 SV=1	TRUE	0.99779
tr|Q5Z825|Q5Z825_ORYSJ Putative gamma-glutamylcyclotransferase OS=Oryza sativa subsp. japonica OX=39947 GN=Os06g0702700 PE=1 SV=1	TRUE	0.9999
tr|Q5Z943|Q5Z943_ORYSJ Os06g0550800 protein OS=Oryza sativa subsp. japonica OX=39947 GN=Os06g0550800 PE=1 SV=1	TRUE	0.988
tr|Q653W2|Q653W2_ORYSJ Os06g0682900 protein OS=Oryza sativa subsp. japonica OX=39947 GN=PSR PE=1 SV=1	TRUE	0.99974
tr|Q67J09|Q67J09_ORYSJ Os09g0460400 protein OS=Oryza sativa subsp. japonica OX=39947 GN=Os09g0460400 PE=1 SV=1	TRUE	0.9821
sp|Q67UU0|RSH3_ORYSJ Probable GTP diphosphokinase RSH3 chloroplastic OS=Oryza sativa subsp. japonica OX=39947 GN=RSH3 PE=2 SV=1	TRUE	0.98439
tr|Q69TB4|Q69TB4_ORYSJ Os09g0296700 protein OS=Oryza sativa subsp. japonica OX=39947 GN=Os09g0296700 PE=2 SV=1	TRUE	0.99204
tr|Q69TV0|Q69TV0_ORYSJ Os06g0212900 protein OS=Oryza sativa subsp. japonica OX=39947 GN=Os06g0212900 PE=1 SV=1	TRUE	0.9875
tr|Q6EQW8|Q6EQW8_ORYSJ Os02g0319400 protein OS=Oryza sativa subsp. japonica OX=39947 GN=Os02g0319400 PE=2 SV=1	FALSE	0.2984
tr|Q6EQY2|Q6EQY2_ORYSJ Os02g0318400 protein OS=Oryza sativa subsp. japonica OX=39947 GN=Os02g0318400 PE=4 SV=1	FALSE	0.04513
tr|Q6EUQ7|Q6EUQ7_ORYSJ Os02g0175600 protein OS=Oryza sativa subsp. japonica OX=39947 GN=Os02g0175600 PE=1 SV=1	TRUE	0.97632
sp|Q6K3D8|GLO16_ORYSJ Very-long-chain aldehyde decarbonylase GL1-6 OS=Oryza sativa subsp. japonica OX=39947 GN=GL1-6 PE=2 SV=1	TRUE	0.89816
tr|Q6YZC6|Q6YZC6_ORYSJ Os08g0533700 protein OS=Oryza sativa subsp. japonica OX=39947 GN=Os08g0533700 PE=1 SV=1	TRUE	0.99971
tr|Q6Z225|Q6Z225_ORYSJ Os08g0461300 protein OS=Oryza sativa subsp. japonica OX=39947 GN=Os08g0461300 PE=2 SV=1	TRUE	0.84895
tr|Q6Z8A4|Q6Z8A4_ORYSJ Os02g0692700 protein OS=Oryza sativa subsp. japonica OX=39947 GN=Os02g0692700 PE=1 SV=1	TRUE	0.8862
tr|Q6ZJE5|Q6ZJE5_ORYSJ Os07g0598200 protein OS=Oryza sativa subsp. japonica OX=39947 GN=Os07g0598200 PE=4 SV=1	TRUE	0.80618
tr|Q6ZJI2|Q6ZJI2_ORYSJ Protein DETOXIFICATION OS=Oryza sativa subsp. japonica OX=39947 GN=Os08g0550200 PE=1 SV=1	TRUE	0.98942
sp|Q75RY2|PAIR1_ORYSJ Protein PAIR1 OS=Oryza sativa subsp. japonica OX=39947 GN=PAIR1 PE=1 SV=1	TRUE	0.99823
tr|Q7EXY6|Q7EXY6_ORYSJ Os08g0511000 protein OS=Oryza sativa subsp. japonica OX=39947 GN=Os08g0511000 PE=2 SV=1	TRUE	0.987
tr|Q7EZA7|Q7EZA7_ORYSJ Os08g0519100 protein OS=Oryza sativa subsp. japonica OX=39947 GN=Os08g0519100 PE=1 SV=1	TRUE	0.99268
tr|Q7X7F9|Q7X7F9_ORYSJ Os04g0638600 protein OS=Oryza sativa subsp. japonica OX=39947 GN=Os04g0638600 PE=4 SV=1	TRUE	0.90852
tr|Q7XCW0|Q7XCW0_ORYSJ Os10g0513400 protein OS=Oryza sativa subsp. japonica OX=39947 GN=LOC_Os10g36960 PE=3 SV=2	TRUE	0.99386
sp|Q7XFK2|BGA14_ORYSJ Beta-galactosidase 14 OS=Oryza sativa subsp. japonica OX=39947 GN=Os10g0340600 PE=2 SV=1	TRUE	0.99676
tr|Q7XGH1|Q7XGH1_ORYSJ Nodulin-like family protein expressed OS=Oryza sativa subsp. japonica OX=39947 GN=LOC_Os10g08850 PE=4 SV=1	TRUE	0.99193
tr|Q7XHW6|Q7XHW6_ORYSJ Os07g0681200 protein OS=Oryza sativa subsp. japonica OX=39947 GN=Os07g0681200 PE=2 SV=1	TRUE	0.99861
tr|Q7XJ22|Q7XJ22_ORYSJ Os09g0541100 protein OS=Oryza sativa subsp. japonica OX=39947 GN=Os09g0541100 PE=4 SV=1	TRUE	0.92932
tr|Q7XKB5|Q7XKB5_ORYSJ Pyruvate kinase OS=Oryza sativa subsp. japonica OX=39947 GN=Os04g0677500 PE=1 SV=2	TRUE	0.99317
sp|Q7XQQ2|TRXM3_ORYSJ Thioredoxin M3 chloroplastic OS=Oryza sativa subsp. japonica OX=39947 GN=Os04g0430800 PE=2 SV=4	FALSE	0.1398
tr|Q7XR49|Q7XR49_ORYSJ UBX domain-containing protein OS=Oryza sativa subsp. japonica OX=39947 GN=Os04g0670800 PE=1 SV=2	TRUE	0.99551
sp|Q7Y0B9|SAPK8_ORYSJ Serine/threonine-protein kinase SAPK8 OS=Oryza sativa subsp. japonica OX=39947 GN=SAPK8 PE=1 SV=1	TRUE	0.99857
tr|Q8H3H8|Q8H3H8_ORYSJ Os07g0506000 protein OS=Oryza sativa subsp. japonica OX=39947 GN=Os07g0506000 PE=1 SV=1	TRUE	0.94503
tr|Q8L4B1|Q8L4B1_ORYSJ Os01g0526200 protein OS=Oryza sativa subsp. japonica OX=39947 GN=Os01g0526200 PE=1 SV=1	TRUE	0.99892
tr|Q8S1I8|Q8S1I8_ORYSJ Signal recognition particle 54 kDa protein OS=Oryza sativa subsp. japonica OX=39947 GN=srp54-1 PE=1 SV=1	TRUE	0.99741
sp|Q8VXB1|HAK12_ORYSJ Putative potassium transporter 12 OS=Oryza sativa subsp. japonica OX=39947 GN=HAK12 PE=2 SV=1	TRUE	0.99354
sp|Q9AS36|CCL11_ORYSJ Cyclin-L1-1 OS=Oryza sativa subsp. japonica OX=39947 GN=CYCL1-1 PE=2 SV=1	TRUE	0.99831
tr|Q9LDB7|Q9LDB7_ORYSJ Hexosyltransferase OS=Oryza sativa subsp. japonica OX=39947 GN=Os06g0176200 PE=1 SV=1	TRUE	0.99823
tr|A0A0N7KEJ4|A0A0N7KEJ4_ORYSJ Os02g0107900 protein OS=Oryza sativa subsp. japonica OX=39947 GN=Os02g0107900 PE=4 SV=1	TRUE	0.99923
tr|A0A0N7KLL0|A0A0N7KLL0_ORYSJ Os06g0163900 protein OS=Oryza sativa subsp. japonica OX=39947 GN=Os06g0163900 PE=3 SV=1	TRUE	0.99968
tr|A0A0N7KNR1|A0A0N7KNR1_ORYSJ Os07g0579000 protein OS=Oryza sativa subsp. japonica OX=39947 GN=Os07g0579000 PE=4 SV=1	TRUE	0.85529
tr|A0A0N7KS43|A0A0N7KS43_ORYSJ Os10g0530750 protein (Fragment) OS=Oryza sativa subsp. japonica OX=39947 GN=Os10g0530750 PE=4 SV=1	FALSE	0.00926
tr|A0A0N7KSC8|A0A0N7KSC8_ORYSJ Os11g0121800 protein OS=Oryza sativa subsp. japonica OX=39947 GN=Os11g0121800 PE=4 SV=1	TRUE	0.75416
tr|A0A0P0UYH1|A0A0P0UYH1_ORYSJ Os01g0156600 protein OS=Oryza sativa subsp. japonica OX=39947 GN=Os01g0156600 PE=4 SV=1	TRUE	0.98633
tr|A0A0P0UYU3|A0A0P0UYU3_ORYSJ Os01g0181500 protein OS=Oryza sativa subsp. japonica OX=39947 GN=Os01g0181500 PE=4 SV=1	FALSE	0.06117
tr|A0A0P0V9H0|A0A0P0V9H0_ORYSJ Os01g0810700 protein OS=Oryza sativa subsp. japonica OX=39947 GN=Os01g0810700 PE=4 SV=1	TRUE	0.57221
tr|A0A0P0VS32|A0A0P0VS32_ORYSJ Os03g0107000 protein OS=Oryza sativa subsp. japonica OX=39947 GN=Os03g0107000 PE=1 SV=1	TRUE	0.99974
tr|A0A0P0VZA9|A0A0P0VZA9_ORYSJ Os03g0563400 protein OS=Oryza sativa subsp. japonica OX=39947 GN=Os03g0563400 PE=4 SV=1	TRUE	0.99534
tr|A0A0P0W0G1|A0A0P0W0G1_ORYSJ Os03g0627300 protein OS=Oryza sativa subsp. japonica OX=39947 GN=Os03g0627300 PE=1 SV=1	TRUE	0.99304
tr|A0A0P0W777|A0A0P0W777_ORYSJ Os04g0134501 protein OS=Oryza sativa subsp. japonica OX=39947 GN=Os04g0134501 PE=4 SV=1	TRUE	0.99769
tr|A0A0P0W957|A0A0P0W957_ORYSJ Os04g0327833 protein OS=Oryza sativa subsp. japonica OX=39947 GN=Os04g0327833 PE=4 SV=1	TRUE	0.50651
tr|A0A0P0WAW0|A0A0P0WAW0_ORYSJ Os04g0443900 protein OS=Oryza sativa subsp. japonica OX=39947 GN=Os04g0443900 PE=1 SV=1	TRUE	0.99905
tr|A0A0P0WBZ9|A0A0P0WBZ9_ORYSJ Os04g0497300 protein OS=Oryza sativa subsp. japonica OX=39947 GN=Os04g0497300 PE=1 SV=1	TRUE	0.99924
tr|A0A0P0WCN4|A0A0P0WCN4_ORYSJ protein-serine/threonine phosphatase OS=Oryza sativa subsp. japonica OX=39947 GN=Os04g0529500 PE=1 SV=1	TRUE	0.99414
tr|A0A0P0WCT1|A0A0P0WCT1_ORYSJ Os04g0530050 protein OS=Oryza sativa subsp. japonica OX=39947 GN=Os04g0530050 PE=4 SV=1	TRUE	0.67504
tr|A0A0P0WDF5|A0A0P0WDF5_ORYSJ Os04g0556550 protein OS=Oryza sativa subsp. japonica OX=39947 GN=Os04g0556550 PE=4 SV=1	FALSE	0.00156
tr|A0A0P0WEF7|A0A0P0WEF7_ORYSJ alpha-12-Mannosidase OS=Oryza sativa subsp. japonica OX=39947 GN=Os04g0606400 PE=1 SV=1	TRUE	0.99947
tr|A0A0P0WI92|A0A0P0WI92_ORYSJ Os05g0159250 protein OS=Oryza sativa subsp. japonica OX=39947 GN=Os05g0159250 PE=4 SV=1	TRUE	0.64396
tr|A0A0P0WKE5|A0A0P0WKE5_ORYSJ Os05g0308800 protein OS=Oryza sativa subsp. japonica OX=39947 GN=Os05g0308800 PE=4 SV=1	FALSE	0.23117
tr|A0A0P0WMW5|A0A0P0WMW5_ORYSJ fructose-bisphosphatase OS=Oryza sativa subsp. japonica OX=39947 GN=Os05g0438600 PE=3 SV=1	TRUE	0.99528
tr|A0A0P0WRU8|A0A0P0WRU8_ORYSJ Os06g0128000 protein OS=Oryza sativa subsp. japonica OX=39947 GN=Os06g0128000 PE=1 SV=1	FALSE	0.06597
tr|A0A0P0WWV0|A0A0P0WWV0_ORYSJ Os06g0361500 protein OS=Oryza sativa subsp. japonica OX=39947 GN=Os06g0361500 PE=4 SV=1	FALSE	0.07062
tr|A0A0P0WYP0|A0A0P0WYP0_ORYSJ Os06g0595260 protein OS=Oryza sativa subsp. japonica OX=39947 GN=Os06g0595260 PE=4 SV=1	FALSE	0.22153
tr|A0A0P0X0B9|A0A0P0X0B9_ORYSJ Os06g0691900 protein OS=Oryza sativa subsp. japonica OX=39947 GN=Os06g0691900 PE=4 SV=1	TRUE	0.83459
tr|A0A0P0X2N7|A0A0P0X2N7_ORYSJ Os07g0143600 protein OS=Oryza sativa subsp. japonica OX=39947 GN=Os07g0143600 PE=4 SV=1	TRUE	0.94859
tr|A0A0P0X4B9|A0A0P0X4B9_ORYSJ Os07g0224701 protein OS=Oryza sativa subsp. japonica OX=39947 GN=Os07g0224701 PE=4 SV=1	FALSE	0.08405
tr|A0A0P0X653|A0A0P0X653_ORYSJ Os07g0481625 protein OS=Oryza sativa subsp. japonica OX=39947 GN=Os07g0481625 PE=4 SV=1	FALSE	0.10143
sp|A0A0P0XB70|MGN1_ORYSJ Protein mago nashi homolog 1 OS=Oryza sativa subsp. japonica OX=39947 GN=MAGO1 PE=1 SV=1	TRUE	0.99969
tr|A0A0P0XE90|A0A0P0XE90_ORYSJ Os08g0284200 protein OS=Oryza sativa subsp. japonica OX=39947 GN=Os08g0284200 PE=4 SV=1	TRUE	0.99998
tr|A0A0P0XGN5|A0A0P0XGN5_ORYSJ Os08g0455700 protein OS=Oryza sativa subsp. japonica OX=39947 GN=Os08g0455700 PE=4 SV=1	TRUE	0.78603
tr|A0A0P0XIA4|A0A0P0XIA4_ORYSJ Os08g0562001 protein OS=Oryza sativa subsp. japonica OX=39947 GN=Os08g0562001 PE=4 SV=1	FALSE	0.16508
tr|A0A0P0XJS1|A0A0P0XJS1_ORYSJ Os09g0120100 protein OS=Oryza sativa subsp. japonica OX=39947 GN=Os09g0120100 PE=1 SV=1	TRUE	0.96589
tr|A0A0P0XJT6|A0A0P0XJT6_ORYSJ Os09g0128900 protein OS=Oryza sativa subsp. japonica OX=39947 GN=Os09g0128900 PE=4 SV=1	TRUE	0.72649
tr|A0A0P0XUB8|A0A0P0XUB8_ORYSJ Os10g0423700 protein OS=Oryza sativa subsp. japonica OX=39947 GN=Os10g0423700 PE=4 SV=1	FALSE	0.01612
tr|A0A0P0XXX7|A0A0P0XXX7_ORYSJ Os10g0565000 protein OS=Oryza sativa subsp. japonica OX=39947 GN=Os10g0565000 PE=4 SV=1	TRUE	0.87854
tr|A0A0P0Y741|A0A0P0Y741_ORYSJ Os12g0155200 protein OS=Oryza sativa subsp. japonica OX=39947 GN=Os12g0155200 PE=4 SV=1	TRUE	0.96804
tr|A0A0P0YAG0|A0A0P0YAG0_ORYSJ Os12g0481400 protein OS=Oryza sativa subsp. japonica OX=39947 GN=Os12g0481400 PE=3 SV=1	TRUE	0.98509
tr|A0A0P0YB28|A0A0P0YB28_ORYSJ Os12g0550700 protein OS=Oryza sativa subsp. japonica OX=39947 GN=Os12g0550700 PE=4 SV=1	TRUE	0.99392
tr|A0A0P0YD24|A0A0P0YD24_ORYSJ carotenoid 910-dioxygenase OS=Oryza sativa subsp. japonica OX=39947 GN=Os12g0640600 PE=1 SV=1	TRUE	0.99877
tr|A3A400|A3A400_ORYSJ Os02g0190100 protein OS=Oryza sativa subsp. japonica OX=39947 GN=Os02g0190100 PE=4 SV=1	FALSE	0.05163
sp|A3B6V0|WOX12_ORYSJ WUSCHEL-related homeobox 12 OS=Oryza sativa subsp. japonica OX=39947 GN=WOX12 PE=2 SV=2	TRUE	0.99301
tr|A3C0G9|A3C0G9_ORYSJ Os09g0507600 protein OS=Oryza sativa subsp. japonica OX=39947 GN=Os09g0507600 PE=3 SV=1	TRUE	0.8852
tr|B9EUL8|B9EUL8_ORYSJ Os01g0240700 protein OS=Oryza sativa subsp. japonica OX=39947 GN=Os01g0240700 PE=4 SV=1	TRUE	0.98819
tr|C7IYH8|C7IYH8_ORYSJ Os02g0318600 protein OS=Oryza sativa subsp. japonica OX=39947 GN=Os02g0318600 PE=4 SV=1	TRUE	0.9955
tr|C7J8G1|C7J8G1_ORYSJ Epidermal patterning factor-like protein OS=Oryza sativa subsp. japonica OX=39947 GN=Os11g0581700 PE=3 SV=1	FALSE	0.48257
tr|Q0DB74|Q0DB74_ORYSJ Acyl-[acyl-carrier-protein] hydrolase OS=Oryza sativa subsp. japonica OX=39947 GN=Os06g0596300 PE=2 SV=1	TRUE	0.98883
sp|Q0IP69|NOMT_ORYSJ Naringenin 7-O-methyltransferase OS=Oryza sativa subsp. japonica OX=39947 GN=Os12g0240900 PE=1 SV=2	TRUE	0.98281
tr|Q0IQG7|Q0IQG7_ORYSJ Os12g0122400 protein OS=Oryza sativa subsp. japonica OX=39947 GN=Os12g0122400 PE=4 SV=1	TRUE	0.63846
tr|Q0ISX8|Q0ISX8_ORYSJ Os11g0444800 protein OS=Oryza sativa subsp. japonica OX=39947 GN=Os11g0444800 PE=4 SV=1	FALSE	0.02627
tr|Q0IY76|Q0IY76_ORYSJ Os10g0357700 protein OS=Oryza sativa subsp. japonica OX=39947 GN=Os10g0357700 PE=4 SV=1	FALSE	0.14716
tr|Q0JD52|Q0JD52_ORYSJ Os04g0431000 protein OS=Oryza sativa subsp. japonica OX=39947 GN=Os04g0431000 PE=4 SV=1	TRUE	0.99932
tr|Q0JE06|Q0JE06_ORYSJ Os04g0347800 protein OS=Oryza sativa subsp. japonica OX=39947 GN=Os04g0347800 PE=4 SV=1	TRUE	0.95283
tr|Q0JLN7|Q0JLN7_ORYSJ Os01g0585700 protein OS=Oryza sativa subsp. japonica OX=39947 GN=Os01g0585700 PE=1 SV=1	TRUE	0.99846
tr|Q10C07|Q10C07_ORYSJ Expressed protein OS=Oryza sativa subsp. japonica OX=39947 GN=LOC_Os03g58490 PE=2 SV=1	TRUE	0.99825
tr|Q10KT8|Q10KT8_ORYSJ Hydrophobic protein LTI6B putative expressed OS=Oryza sativa subsp. japonica OX=39947 GN=LOC_Os03g25460 PE=3 SV=1	FALSE	0.46605
tr|Q10MD9|Q10MD9_ORYSJ Expressed protein OS=Oryza sativa subsp. japonica OX=39947 GN=LOC_Os03g19850 PE=4 SV=1	TRUE	0.57287
tr|Q10P42|Q10P42_ORYSJ Autophagy-related protein 9 OS=Oryza sativa subsp. japonica OX=39947 GN=LOC_Os03g14380 PE=3 SV=1	TRUE	0.96265
tr|Q10R20|Q10R20_ORYSJ Expressed protein OS=Oryza sativa subsp. japonica OX=39947 GN=LOC_Os03g07810 PE=2 SV=1	TRUE	0.99846
tr|Q2RAS9|Q2RAS9_ORYSJ Os11g0139100 protein OS=Oryza sativa subsp. japonica OX=39947 GN=LOC_Os11g04370 PE=1 SV=1	TRUE	0.99911
sp|Q53M11|HS219_ORYSJ 21.9 kDa heat shock protein OS=Oryza sativa subsp. japonica OX=39947 GN=HSP21.9 PE=2 SV=1	TRUE	0.55961
tr|Q5JJH8|Q5JJH8_ORYSJ Os01g0922100 protein OS=Oryza sativa subsp. japonica OX=39947 GN=Os01g0922100 PE=1 SV=1	TRUE	0.68604
tr|Q5N7X6|Q5N7X6_ORYSJ Os01g0912000 protein OS=Oryza sativa subsp. japonica OX=39947 GN=Os01g0912000 PE=4 SV=1	TRUE	0.99966
tr|Q5SN79|Q5SN79_ORYSJ Os01g0655500 protein OS=Oryza sativa subsp. japonica OX=39947 GN=Os01g0655500 PE=2 SV=1	TRUE	0.87929
tr|Q5W6B7|Q5W6B7_ORYSJ Os05g0270000 protein OS=Oryza sativa subsp. japonica OX=39947 GN=Os05g0270000 PE=1 SV=1	TRUE	0.90825
tr|Q5W6V8|Q5W6V8_ORYSJ Os05g0318300 protein OS=Oryza sativa subsp. japonica OX=39947 GN=Os05g0318300 PE=2 SV=1	TRUE	0.99397
tr|Q5Z8T1|Q5Z8T1_ORYSJ Os06g0561200 protein OS=Oryza sativa subsp. japonica OX=39947 GN=Os06g0561200 PE=3 SV=1	TRUE	0.9742
tr|Q5Z9Q1|Q5Z9Q1_ORYSJ Os06g0715100 protein OS=Oryza sativa subsp. japonica OX=39947 GN=NPSN11 PE=1 SV=1	TRUE	0.99991
tr|Q651E1|Q651E1_ORYSJ Mediator of RNA polymerase II transcription subunit 4 OS=Oryza sativa subsp. japonica OX=39947 GN=MED4 PE=1 SV=1	TRUE	0.99689
tr|Q652X2|Q652X2_ORYSJ Os06g0502600 protein OS=Oryza sativa subsp. japonica OX=39947 GN=Os06g0502600 PE=4 SV=1	TRUE	0.9988
tr|Q657Y5|Q657Y5_ORYSJ Os01g0106600 protein OS=Oryza sativa subsp. japonica OX=39947 GN=Os01g0106600 PE=4 SV=1	TRUE	0.99947
tr|Q69IK9|Q69IK9_ORYSJ Os02g0799700 protein OS=Oryza sativa subsp. japonica OX=39947 GN=Os02g0799700 PE=2 SV=1	FALSE	0.19724
tr|Q69LC6|Q69LC6_ORYSJ Os07g0170600 protein OS=Oryza sativa subsp. japonica OX=39947 GN=Os07g0170600 PE=4 SV=1	FALSE	0.21483
tr|Q69NA7|Q69NA7_ORYSJ Os09g0431001 protein OS=Oryza sativa subsp. japonica OX=39947 GN=Os09g0431001 PE=4 SV=1	TRUE	0.93183
tr|Q69XF7|Q69XF7_ORYSJ Os06g0611300 protein OS=Oryza sativa subsp. japonica OX=39947 GN=Os06g0611300 PE=4 SV=1	FALSE	0.00048
tr|Q69YA2|Q69YA2_ORYSJ 3-oxoacyl-[acyl-carrier-protein] synthase OS=Oryza sativa subsp. japonica OX=39947 GN=Os06g0196600 PE=1 SV=1	TRUE	0.99593
tr|Q6ATZ0|Q6ATZ0_ORYSJ Os05g0400100 protein OS=Oryza sativa subsp. japonica OX=39947 GN=Os05g0400100 PE=1 SV=1	TRUE	0.99915
tr|Q6AVS5|Q6AVS5_ORYSJ Expressed protein OS=Oryza sativa subsp. japonica OX=39947 GN=LOC_Os03g52490 PE=1 SV=1	TRUE	0.99951
sp|Q6K2E8|ILVB1_ORYSJ Acetolactate synthase 1 chloroplastic OS=Oryza sativa subsp. japonica OX=39947 GN=ALS1 PE=2 SV=1	TRUE	0.99405
tr|Q6K437|Q6K437_ORYSJ Os09g0133800 protein OS=Oryza sativa subsp. japonica OX=39947 GN=Os09g0133800 PE=1 SV=1	TRUE	0.99942
tr|Q6L5C9|Q6L5C9_ORYSJ Os05g0586400 protein OS=Oryza sativa subsp. japonica OX=39947 GN=Os05g0586400 PE=4 SV=1	TRUE	0.9861
tr|Q6YVK1|Q6YVK1_ORYSJ Os02g0702600 protein OS=Oryza sativa subsp. japonica OX=39947 GN=Os02g0702600 PE=2 SV=1	TRUE	0.98987
tr|Q6YZG3|Q6YZG3_ORYSJ Os08g0534300 protein OS=Oryza sativa subsp. japonica OX=39947 GN=Os08g0534300 PE=3 SV=1	TRUE	0.98853
tr|Q6Z246|Q6Z246_ORYSJ Os08g0480100 protein OS=Oryza sativa subsp. japonica OX=39947 GN=Os08g0480100 PE=1 SV=1	TRUE	0.99932
sp|Q6Z7W3|PHI1_ORYSJ Protein PHOSPHATE-INDUCED 1 homolog OS=Oryza sativa subsp. japonica OX=39947 GN=PHI-1 PE=2 SV=1	TRUE	0.98113
tr|Q6ZKI1|Q6ZKI1_ORYSJ Os08g0139100 protein OS=Oryza sativa subsp. japonica OX=39947 GN=Os08g0139100 PE=1 SV=1	TRUE	0.99904
tr|Q75L04|Q75L04_ORYSJ Os05g0114400 protein OS=Oryza sativa subsp. japonica OX=39947 GN=Os05g0114400 PE=2 SV=1	TRUE	0.91653
tr|Q7G6M2|Q7G6M2_ORYSJ Os10g0380800 protein OS=Oryza sativa subsp. japonica OX=39947 GN=LOC_Os10g23900 PE=3 SV=1	TRUE	0.97658
tr|Q7XBA6|Q7XBA6_ORYSJ Non-specific lipid-transfer protein OS=Oryza sativa subsp. japonica OX=39947 GN=Os11g0115400 PE=1 SV=1	FALSE	0.13003
tr|Q7XGR2|Q7XGR2_ORYSJ Os10g0152000 protein OS=Oryza sativa subsp. japonica OX=39947 GN=LOC_Os10g06140 PE=4 SV=1	TRUE	0.99792
tr|Q7XVZ4|Q7XVZ4_ORYSJ Os04g0348100 protein OS=Oryza sativa subsp. japonica OX=39947 GN=Os04g0348100 PE=1 SV=2	TRUE	0.97712
sp|Q8GVE1|CIGR2_ORYSJ Chitin-inducible gibberellin-responsive protein 2 OS=Oryza sativa subsp. japonica OX=39947 GN=CIGR2 PE=2 SV=1	TRUE	0.99602
tr|Q8H2Y1|Q8H2Y1_ORYSJ Os07g0586600 protein OS=Oryza sativa subsp. japonica OX=39947 GN=Os07g0586600 PE=4 SV=1	TRUE	0.8453
tr|Q8L4Q4|Q8L4Q4_ORYSJ Os07g0635200 protein OS=Oryza sativa subsp. japonica OX=39947 GN=Os07g0635200 PE=3 SV=1	TRUE	0.96612
tr|Q8S7H4|Q8S7H4_ORYSJ Expressed protein OS=Oryza sativa subsp. japonica OX=39947 GN=LOC_Os03g56714 PE=4 SV=1	TRUE	0.7497
tr|Q8S7R5|Q8S7R5_ORYSJ Os10g0122300 protein OS=Oryza sativa subsp. japonica OX=39947 GN=LOC_Os10g03360 PE=1 SV=1	TRUE	0.9872
tr|Q945W9|Q945W9_ORYSJ Glutathione S-transferase OS=Oryza sativa subsp. japonica OX=39947 GN=LOC_Os10g38590 PE=1 SV=1	TRUE	0.99912
sp|Q948R0|CML5_ORYSJ Calmodulin-like protein 5 OS=Oryza sativa subsp. japonica OX=39947 GN=CML5 PE=2 SV=1	TRUE	0.99619
tr|Q94JG2|Q94JG2_ORYSJ Os01g0704000 protein OS=Oryza sativa subsp. japonica OX=39947 GN=Os01g0704000 PE=1 SV=1	TRUE	0.98754
tr|A0A0N7KCR1|A0A0N7KCR1_ORYSJ Os01g0273250 protein OS=Oryza sativa subsp. japonica OX=39947 GN=Os01g0273250 PE=4 SV=1	TRUE	0.57271
tr|A0A0N7KG67|A0A0N7KG67_ORYSJ Nuclear transcription factor Y subunit OS=Oryza sativa subsp. japonica OX=39947 GN=Os02g0776400 PE=3 SV=1	TRUE	0.99594
tr|A0A0N7KGF1|A0A0N7KGF1_ORYSJ Os03g0102850 protein OS=Oryza sativa subsp. japonica OX=39947 GN=Os03g0102850 PE=4 SV=1	FALSE	0.02947
tr|A0A0N7KHS7|A0A0N7KHS7_ORYSJ Os03g0667150 protein OS=Oryza sativa subsp. japonica OX=39947 GN=Os03g0667150 PE=4 SV=1	FALSE	0.03548
tr|A0A0N7KM85|A0A0N7KM85_ORYSJ Os06g0538650 protein OS=Oryza sativa subsp. japonica OX=39947 GN=Os06g0538650 PE=4 SV=1	FALSE	0.31116
tr|A0A0N7KQ25|A0A0N7KQ25_ORYSJ Os08g0493000 protein OS=Oryza sativa subsp. japonica OX=39947 GN=Os08g0493000 PE=4 SV=1	TRUE	0.90156
tr|A0A0N7KTT9|A0A0N7KTT9_ORYSJ Os12g0252966 protein OS=Oryza sativa subsp. japonica OX=39947 GN=Os12g0252966 PE=4 SV=1	TRUE	0.99535
tr|A0A0N7KUA6|A0A0N7KUA6_ORYSJ Os12g0591101 protein OS=Oryza sativa subsp. japonica OX=39947 GN=Os12g0591101 PE=4 SV=1	FALSE	0.01816
tr|A0A0P0V0U6|A0A0P0V0U6_ORYSJ UTP--glucose-1-phosphate uridylyltransferase OS=Oryza sativa subsp. japonica OX=39947 GN=Os01g0264100 PE=3 SV=1	TRUE	0.98614
tr|A0A0P0V3P2|A0A0P0V3P2_ORYSJ Os01g0519301 protein OS=Oryza sativa subsp. japonica OX=39947 GN=Os01g0519301 PE=4 SV=1	FALSE	0.27094
tr|A0A0P0V619|A0A0P0V619_ORYSJ Os01g0654900 protein OS=Oryza sativa subsp. japonica OX=39947 GN=Os01g0654900 PE=4 SV=1	TRUE	0.88892
tr|A0A0P0V673|A0A0P0V673_ORYSJ Os01g0661650 protein OS=Oryza sativa subsp. japonica OX=39947 GN=Os01g0661650 PE=4 SV=1	TRUE	0.61218
tr|A0A0P0VDW1|A0A0P0VDW1_ORYSJ Os02g0110700 protein OS=Oryza sativa subsp. japonica OX=39947 GN=Os02g0110700 PE=4 SV=1	TRUE	0.99567
tr|A0A0P0VF76|A0A0P0VF76_ORYSJ Os02g0161701 protein OS=Oryza sativa subsp. japonica OX=39947 GN=Os02g0161701 PE=4 SV=1	FALSE	0.04785
tr|A0A0P0VG25|A0A0P0VG25_ORYSJ Os02g0202250 protein OS=Oryza sativa subsp. japonica OX=39947 GN=Os02g0202250 PE=1 SV=1	TRUE	0.98212
tr|A0A0P0VIZ7|A0A0P0VIZ7_ORYSJ Os02g0476666 protein OS=Oryza sativa subsp. japonica OX=39947 GN=Os02g0476666 PE=4 SV=1	FALSE	0.25681
tr|A0A0P0VJ77|A0A0P0VJ77_ORYSJ [RNA-polymerase]-subunit kinase OS=Oryza sativa subsp. japonica OX=39947 GN=Os02g0492300 PE=3 SV=1	TRUE	0.99945
tr|A0A0P0VKB0|A0A0P0VKB0_ORYSJ Os02g0554650 protein OS=Oryza sativa subsp. japonica OX=39947 GN=Os02g0554650 PE=4 SV=1	FALSE	0.19942
tr|A0A0P0VM13|A0A0P0VM13_ORYSJ Glycosyltransferase OS=Oryza sativa subsp. japonica OX=39947 GN=Os02g0634100 PE=3 SV=1	FALSE	0.45388
tr|A0A0P0VPI0|A0A0P0VPI0_ORYSJ Os02g0751700 protein OS=Oryza sativa subsp. japonica OX=39947 GN=Os02g0751700 PE=4 SV=1	FALSE	0.38707
tr|A0A0P0VQ96|A0A0P0VQ96_ORYSJ GPI ethanolamine phosphate transferase 2 OS=Oryza sativa subsp. japonica OX=39947 GN=Os02g0781600 PE=1 SV=1	TRUE	0.94092
tr|A0A0P0VV11|A0A0P0VV11_ORYSJ Os03g0217850 protein OS=Oryza sativa subsp. japonica OX=39947 GN=Os03g0217850 PE=4 SV=1	TRUE	0.63965
tr|A0A0P0W0E5|A0A0P0W0E5_ORYSJ Os03g0631566 protein OS=Oryza sativa subsp. japonica OX=39947 GN=Os03g0631566 PE=4 SV=1	FALSE	0.01144
tr|A0A0P0W542|A0A0P0W542_ORYSJ Os03g0829333 protein OS=Oryza sativa subsp. japonica OX=39947 GN=Os03g0829333 PE=4 SV=1	TRUE	0.7535
tr|A0A0P0W8S0|A0A0P0W8S0_ORYSJ Os04g0338600 protein OS=Oryza sativa subsp. japonica OX=39947 GN=Os04g0338600 PE=4 SV=1	TRUE	0.99991
tr|A0A0P0WBQ4|A0A0P0WBQ4_ORYSJ Os04g0477850 protein OS=Oryza sativa subsp. japonica OX=39947 GN=Os04g0477850 PE=4 SV=1	FALSE	0.00114
tr|A0A0P0WCL7|A0A0P0WCL7_ORYSJ Os04g0507032 protein (Fragment) OS=Oryza sativa subsp. japonica OX=39947 GN=Os04g0507032 PE=4 SV=1	FALSE	0.01745
tr|A0A0P0WF59|A0A0P0WF59_ORYSJ Os04g0630551 protein OS=Oryza sativa subsp. japonica OX=39947 GN=Os04g0630551 PE=4 SV=1	FALSE	0.09128
tr|A0A0P0WGL7|A0A0P0WGL7_ORYSJ Os04g0676800 protein OS=Oryza sativa subsp. japonica OX=39947 GN=Os04g0676800 PE=4 SV=1	TRUE	0.81004
tr|A0A0P0WKK4|A0A0P0WKK4_ORYSJ Os05g0319850 protein OS=Oryza sativa subsp. japonica OX=39947 GN=Os05g0319850 PE=4 SV=1	FALSE	0.0772
tr|A0A0P0WNU6|A0A0P0WNU6_ORYSJ Os05g0484700 protein OS=Oryza sativa subsp. japonica OX=39947 GN=Os05g0484700 PE=4 SV=1	FALSE	9.00E-05
tr|A0A0P0WSP8|A0A0P0WSP8_ORYSJ Os06g0139400 protein OS=Oryza sativa subsp. japonica OX=39947 GN=Os06g0139400 PE=4 SV=1	FALSE	0.08419
tr|A0A0P0WV96|A0A0P0WV96_ORYSJ Os06g0250800 protein OS=Oryza sativa subsp. japonica OX=39947 GN=Os06g0250800 PE=4 SV=1	FALSE	0.00651
tr|A0A0P0WY50|A0A0P0WY50_ORYSJ Os06g0570250 protein OS=Oryza sativa subsp. japonica OX=39947 GN=Os06g0570250 PE=4 SV=1	FALSE	0.3336
tr|A0A0P0X2C7|A0A0P0X2C7_ORYSJ Os07g0138000 protein OS=Oryza sativa subsp. japonica OX=39947 GN=Os07g0138000 PE=4 SV=1	TRUE	0.99973
tr|A0A0P0X7D0|A0A0P0X7D0_ORYSJ Os07g0534000 protein OS=Oryza sativa subsp. japonica OX=39947 GN=Os07g0534000 PE=1 SV=1	TRUE	0.99839
tr|A0A0P0XB31|A0A0P0XB31_ORYSJ Os08g0109700 protein OS=Oryza sativa subsp. japonica OX=39947 GN=Os08g0109700 PE=4 SV=1	FALSE	0.45882
tr|A0A0P0XD31|A0A0P0XD31_ORYSJ Os08g0216000 protein OS=Oryza sativa subsp. japonica OX=39947 GN=Os08g0216000 PE=4 SV=1	TRUE	0.98464
tr|A0A0P0XFX0|A0A0P0XFX0_ORYSJ Os08g0411850 protein OS=Oryza sativa subsp. japonica OX=39947 GN=Os08g0411850 PE=4 SV=1	TRUE	0.99641
tr|A0A0P0XKH7|A0A0P0XKH7_ORYSJ Os09g0322800 protein OS=Oryza sativa subsp. japonica OX=39947 GN=Os09g0322800 PE=4 SV=1	TRUE	0.99279
tr|A0A0P0XLZ9|A0A0P0XLZ9_ORYSJ Os09g0400900 protein OS=Oryza sativa subsp. japonica OX=39947 GN=Os09g0400900 PE=4 SV=1	TRUE	0.71466
tr|A0A0P0XTY0|A0A0P0XTY0_ORYSJ Os10g0407400 protein OS=Oryza sativa subsp. japonica OX=39947 GN=Os10g0407400 PE=4 SV=1	TRUE	0.97938
tr|A0A0P0XVC9|A0A0P0XVC9_ORYSJ Os10g0458200 protein OS=Oryza sativa subsp. japonica OX=39947 GN=Os10g0458200 PE=4 SV=1	FALSE	0.01898
tr|A0A0P0XVV2|A0A0P0XVV2_ORYSJ Os10g0495416 protein OS=Oryza sativa subsp. japonica OX=39947 GN=Os10g0495416 PE=4 SV=1	FALSE	0.00015
tr|A0A0P0XZ15|A0A0P0XZ15_ORYSJ Os11g0155500 protein OS=Oryza sativa subsp. japonica OX=39947 GN=Os11g0155500 PE=3 SV=1	TRUE	0.99214
tr|A0A0P0Y1V4|A0A0P0Y1V4_ORYSJ Os11g0418650 protein OS=Oryza sativa subsp. japonica OX=39947 GN=Os11g0418650 PE=4 SV=1	FALSE	0.02023
tr|A0A0P0Y6J1|A0A0P0Y6J1_ORYSJ Os12g0119600 protein OS=Oryza sativa subsp. japonica OX=39947 GN=Os12g0119600 PE=4 SV=1	FALSE	0.31749
tr|A0A0P0Y7T5|A0A0P0Y7T5_ORYSJ Os12g0194100 protein OS=Oryza sativa subsp. japonica OX=39947 GN=Os12g0194100 PE=4 SV=1	TRUE	0.99983
tr|A0A0P0Y9A6|A0A0P0Y9A6_ORYSJ Os12g0405400 protein OS=Oryza sativa subsp. japonica OX=39947 GN=Os12g0405400 PE=4 SV=1	FALSE	0.15572
tr|A0A8J8YRL8|A0A8J8YRL8_ORYSJ Os01g0875000 protein OS=Oryza sativa subsp. japonica OX=39947 GN=P0648C09.16 PE=4 SV=1	TRUE	0.99757
tr|A3ARA6|A3ARA6_ORYSJ Os04g0197100 protein OS=Oryza sativa subsp. japonica OX=39947 GN=Os04g0197100 PE=4 SV=1	TRUE	0.99712
tr|B7EEE2|B7EEE2_ORYSJ Os09g0487100 protein OS=Oryza sativa subsp. japonica OX=39947 GN=Os09g0487100 PE=2 SV=1	FALSE	0.15271
tr|B7FAI5|B7FAI5_ORYSJ Transmembrane 9 superfamily member OS=Oryza sativa subsp. japonica OX=39947 GN=Os08g0555200 PE=1 SV=1	TRUE	0.99814
tr|B9ESU3|B9ESU3_ORYSJ Os01g0145200 protein OS=Oryza sativa subsp. japonica OX=39947 GN=Os01g0145200 PE=4 SV=1	TRUE	0.98541
tr|B9F0F2|B9F0F2_ORYSJ Os02g0540200 protein OS=Oryza sativa subsp. japonica OX=39947 GN=Os02g0540200 PE=4 SV=1	FALSE	0.08686
tr|B9FTI0|B9FTI0_ORYSJ Os06g0508800 protein OS=Oryza sativa subsp. japonica OX=39947 GN=Os06g0508800 PE=4 SV=1	FALSE	0.29318
sp|Q01401|GLGB_ORYSJ 14-alpha-glucan-branching enzyme chloroplastic/amyloplastic OS=Oryza sativa subsp. japonica OX=39947 GN=SBE1 PE=1 SV=2	TRUE	0.99831
tr|Q0D3V2|Q0D3V2_ORYSJ Os07g0664200 protein OS=Oryza sativa subsp. japonica OX=39947 GN=Os07g0664200 PE=1 SV=1	TRUE	0.95201
tr|Q0DA12|Q0DA12_ORYSJ Os06g0685100 protein OS=Oryza sativa subsp. japonica OX=39947 GN=Os06g0685100 PE=3 SV=1	TRUE	0.99636
tr|Q0DAD7|Q0DAD7_ORYSJ Os06g0660800 protein OS=Oryza sativa subsp. japonica OX=39947 GN=Os06g0660800 PE=1 SV=1	TRUE	0.99886
tr|Q0DG03|Q0DG03_ORYSJ Os05g0560200 protein OS=Oryza sativa subsp. japonica OX=39947 GN=Os05g0560200 PE=4 SV=1	TRUE	0.83281
tr|Q0J0M2|Q0J0M2_ORYSJ Acyl-[acyl-carrier-protein] hydrolase OS=Oryza sativa subsp. japonica OX=39947 GN=Os09g0505300 PE=1 SV=1	TRUE	0.99729
tr|Q0JG83|Q0JG83_ORYSJ Os01g0937000 protein OS=Oryza sativa subsp. japonica OX=39947 GN=Os01g0937000 PE=3 SV=1	TRUE	0.99588
tr|Q0JIZ7|Q0JIZ7_ORYSJ Os01g0768600 protein OS=Oryza sativa subsp. japonica OX=39947 GN=Os01g0768600 PE=4 SV=1	TRUE	0.99467
tr|Q0JQM6|Q0JQM6_ORYSJ Os01g0151200 protein OS=Oryza sativa subsp. japonica OX=39947 GN=P0009G03.18-1 PE=1 SV=1	TRUE	0.98299
tr|Q10LQ8|Q10LQ8_ORYSJ Os03g0339100 protein OS=Oryza sativa subsp. japonica OX=39947 GN=LOC_Os03g21990 PE=1 SV=1	TRUE	0.98558
tr|Q10LZ5|Q10LZ5_ORYSJ Os03g0329400 protein OS=Oryza sativa subsp. japonica OX=39947 GN=LOC_Os03g21200 PE=4 SV=1	FALSE	0.06816
tr|Q10PB1|Q10PB1_ORYSJ U-box domain-containing protein OS=Oryza sativa subsp. japonica OX=39947 GN=UPS PE=2 SV=1	TRUE	0.92408
sp|Q10Q47|CYT7_ORYSJ Putative cysteine proteinase inhibitor 7 OS=Oryza sativa subsp. japonica OX=39947 GN=Os03g0210100 PE=3 SV=1	TRUE	0.99599
tr|Q2QLX8|Q2QLX8_ORYSJ Os12g0624700 protein OS=Oryza sativa subsp. japonica OX=39947 GN=LOC_Os12g42950 PE=4 SV=1	TRUE	0.97998
tr|Q2QN35|Q2QN35_ORYSJ Expressed protein OS=Oryza sativa subsp. japonica OX=39947 GN=LOC_Os12g39130 PE=4 SV=1	FALSE	0.44212
tr|Q2R941|Q2R941_ORYSJ G-protein alpha subunit putative expressed OS=Oryza sativa subsp. japonica OX=39947 GN=LOC_Os11g10050 PE=1 SV=1	TRUE	0.99631
tr|Q2RAL5|Q2RAL5_ORYSJ Expressed protein OS=Oryza sativa subsp. japonica OX=39947 GN=LOC_Os11g04990 PE=2 SV=1	TRUE	0.99888
sp|Q42465|PRO20_ORYSJ Prolamin PPROL 14P OS=Oryza sativa subsp. japonica OX=39947 GN=PROLM20 PE=2 SV=1	TRUE	0.84685
tr|Q5JLS6|Q5JLS6_ORYSJ phosphoenolpyruvate carboxylase OS=Oryza sativa subsp. japonica OX=39947 GN=Os01g0758300 PE=1 SV=1	TRUE	0.99721
tr|Q5N7N1|Q5N7N1_ORYSJ Protein DETOXIFICATION OS=Oryza sativa subsp. japonica OX=39947 GN=Os01g0684900 PE=1 SV=1	TRUE	0.95909
tr|Q657N1|Q657N1_ORYSJ inorganic diphosphatase OS=Oryza sativa subsp. japonica OX=39947 GN=Os01g0322300 PE=3 SV=1	TRUE	0.99827
tr|Q65XH9|Q65XH9_ORYSJ Os05g0106500 protein OS=Oryza sativa subsp. japonica OX=39947 GN=Os05g0106500 PE=2 SV=1	TRUE	0.97234
sp|Q65XK0|ILV5_ORYSJ Ketol-acid reductoisomerase chloroplastic OS=Oryza sativa subsp. japonica OX=39947 GN=Os05g0573700 PE=1 SV=1	TRUE	0.99812
sp|Q65XL5|WTF1_ORYSJ Protein WHAT'S THIS FACTOR 1 homolog chloroplastic OS=Oryza sativa subsp. japonica OX=39947 GN=Os05g0571100 PE=2 SV=1	TRUE	0.9956
tr|Q67UZ4|Q67UZ4_ORYSJ Os09g0453300 protein OS=Oryza sativa subsp. japonica OX=39947 GN=Os09g0453300 PE=1 SV=1	TRUE	0.99591
sp|Q6EPQ3|SPXM1_ORYSJ SPX domain-containing membrane protein Os02g45520 OS=Oryza sativa subsp. japonica OX=39947 GN=Os02g0678200 PE=2 SV=1	TRUE	0.98926
tr|Q6H5V9|Q6H5V9_ORYSJ Os02g0637800 protein OS=Oryza sativa subsp. japonica OX=39947 GN=Os02g0637800 PE=1 SV=1	TRUE	0.99428
tr|Q6K3R8|Q6K3R8_ORYSJ T-complex protein 1 subunit gamma OS=Oryza sativa subsp. japonica OX=39947 GN=Os02g0247200 PE=1 SV=1	TRUE	0.99797
tr|Q6K5Y0|Q6K5Y0_ORYSJ Protein TIC 20 OS=Oryza sativa subsp. japonica OX=39947 GN=Os02g0614400 PE=2 SV=1	TRUE	0.89956
sp|Q6K6S5|HSFA5_ORYSJ Heat stress transcription factor A-5 OS=Oryza sativa subsp. japonica OX=39947 GN=HSFA5 PE=2 SV=1	TRUE	0.99261
tr|Q6L4Z4|Q6L4Z4_ORYSJ phosphatidate phosphatase OS=Oryza sativa subsp. japonica OX=39947 GN=Os05g0462400 PE=1 SV=1	TRUE	0.99287
tr|Q6YTT4|Q6YTT4_ORYSJ Os08g0484400 protein OS=Oryza sativa subsp. japonica OX=39947 GN=Os08g0484400 PE=2 SV=1	TRUE	0.98656
tr|Q6ZBU6|Q6ZBU6_ORYSJ Os08g0200900 protein OS=Oryza sativa subsp. japonica OX=39947 GN=Os08g0200900 PE=4 SV=1	FALSE	0.01157
sp|Q6ZHE5|DCYD1_ORYSJ D-cysteine desulfhydrase 1 mitochondrial OS=Oryza sativa subsp. japonica OX=39947 GN=DCD1 PE=1 SV=2	TRUE	0.99747
tr|Q6ZI85|Q6ZI85_ORYSJ Os02g0556300 protein OS=Oryza sativa subsp. japonica OX=39947 GN=Os02g0556300 PE=4 SV=1	FALSE	0.02335
tr|Q6ZKI8|Q6ZKI8_ORYSJ BHLH transcription factor OS=Oryza sativa subsp. japonica OX=39947 GN=Os08g0138500 PE=2 SV=1	TRUE	0.99975
tr|Q75LB9|Q75LB9_ORYSJ Os03g0845000 protein OS=Oryza sativa subsp. japonica OX=39947 GN=LOC_Os03g62790 PE=1 SV=1	TRUE	0.99689
tr|Q7EYE4|Q7EYE4_ORYSJ choline-phosphate cytidylyltransferase OS=Oryza sativa subsp. japonica OX=39947 GN=Os08g0161800 PE=1 SV=1	TRUE	0.99978
tr|Q7XIG6|Q7XIG6_ORYSJ Os07g0626300 protein OS=Oryza sativa subsp. japonica OX=39947 GN=Os07g0626300 PE=2 SV=1	TRUE	0.96083
tr|Q7XVG2|Q7XVG2_ORYSJ Os04g0410400 protein OS=Oryza sativa subsp. japonica OX=39947 GN=Os04g0410400 PE=4 SV=1	TRUE	0.98021
sp|Q8H016|LOX6_ORYSJ Probable lipoxygenase 6 OS=Oryza sativa subsp. japonica OX=39947 GN=Os03g0179900 PE=2 SV=2	TRUE	0.99274
tr|Q8LI46|Q8LI46_ORYSJ SKP1-like protein OS=Oryza sativa subsp. japonica OX=39947 GN=Os07g0625500 PE=1 SV=1	TRUE	0.99994
tr|Q8S1M5|Q8S1M5_ORYSJ Os01g0715800 protein OS=Oryza sativa subsp. japonica OX=39947 GN=Os01g0715800 PE=1 SV=1	TRUE	0.9428
tr|Q93V35|Q93V35_ORYSJ Os01g0298400 protein OS=Oryza sativa subsp. japonica OX=39947 GN=Os01g0298400 PE=2 SV=1	TRUE	0.8538
tr|A0A0N7KE74|A0A0N7KE74_ORYSJ Os01g0887850 protein OS=Oryza sativa subsp. japonica OX=39947 GN=Os01g0887850 PE=4 SV=1	FALSE	0.25303
tr|A0A0N7KFP1|A0A0N7KFP1_ORYSJ Os02g0614966 protein OS=Oryza sativa subsp. japonica OX=39947 GN=Os02g0614966 PE=4 SV=1	TRUE	0.98313
tr|A0A0N7KGN4|A0A0N7KGN4_ORYSJ Os03g0168800 protein OS=Oryza sativa subsp. japonica OX=39947 GN=Os03g0168800 PE=4 SV=1	FALSE	0.37219
tr|A0A0N7KHL5|A0A0N7KHL5_ORYSJ Os03g0595200 protein OS=Oryza sativa subsp. japonica OX=39947 GN=Os03g0595200 PE=1 SV=1	TRUE	0.99986
tr|A0A0N7KQ64|A0A0N7KQ64_ORYSJ Os08g0526350 protein OS=Oryza sativa subsp. japonica OX=39947 GN=Os08g0526350 PE=4 SV=1	TRUE	0.99279
tr|A0A0N7KTU3|A0A0N7KTU3_ORYSJ Os12g0258400 protein OS=Oryza sativa subsp. japonica OX=39947 GN=Os12g0258400 PE=4 SV=1	FALSE	0.17462
tr|A0A0P0UYI0|A0A0P0UYI0_ORYSJ arginine--tRNA ligase OS=Oryza sativa subsp. japonica OX=39947 GN=Os01g0158500 PE=3 SV=1	TRUE	0.9962
tr|A0A0P0UZW9|A0A0P0UZW9_ORYSJ Os01g0199950 protein OS=Oryza sativa subsp. japonica OX=39947 GN=Os01g0199950 PE=4 SV=1	FALSE	0.20085
tr|A0A0P0V1U7|A0A0P0V1U7_ORYSJ Os01g0302900 protein OS=Oryza sativa subsp. japonica OX=39947 GN=Os01g0302900 PE=4 SV=1	FALSE	0.05814
tr|A0A0P0V6X7|A0A0P0V6X7_ORYSJ Os01g0692500 protein (Fragment) OS=Oryza sativa subsp. japonica OX=39947 GN=Os01g0692500 PE=4 SV=1	FALSE	0.00808
tr|A0A0P0V839|A0A0P0V839_ORYSJ Os01g0740350 protein OS=Oryza sativa subsp. japonica OX=39947 GN=Os01g0740350 PE=4 SV=1	FALSE	0.01071
tr|A0A0P0VAK1|A0A0P0VAK1_ORYSJ Os01g0858000 protein OS=Oryza sativa subsp. japonica OX=39947 GN=Os01g0858000 PE=4 SV=1	TRUE	0.97083
tr|A0A0P0VCM7|A0A0P0VCM7_ORYSJ Os01g0927700 protein OS=Oryza sativa subsp. japonica OX=39947 GN=Os01g0927700 PE=4 SV=1	TRUE	0.98986
tr|A0A0P0VEF5|A0A0P0VEF5_ORYSJ Os02g0135250 protein OS=Oryza sativa subsp. japonica OX=39947 GN=Os02g0135250 PE=4 SV=1	FALSE	0.0413
tr|A0A0P0VER4|A0A0P0VER4_ORYSJ O-fucosyltransferase family protein OS=Oryza sativa subsp. japonica OX=39947 GN=Os02g0138500 PE=3 SV=1	TRUE	0.99974
tr|A0A0P0VLH2|A0A0P0VLH2_ORYSJ Os02g0608700 protein OS=Oryza sativa subsp. japonica OX=39947 GN=Os02g0608700 PE=4 SV=1	FALSE	0.48831
tr|A0A0P0VN66|A0A0P0VN66_ORYSJ Os02g0681400 protein OS=Oryza sativa subsp. japonica OX=39947 GN=Os02g0681400 PE=4 SV=1	FALSE	0.09078
tr|A0A0P0VRP0|A0A0P0VRP0_ORYSJ Os02g0832500 protein OS=Oryza sativa subsp. japonica OX=39947 GN=Os02g0832500 PE=4 SV=1	TRUE	0.98971
tr|A0A0P0VS40|A0A0P0VS40_ORYSJ Os03g0112600 protein OS=Oryza sativa subsp. japonica OX=39947 GN=Os03g0112600 PE=4 SV=1	TRUE	0.99557
tr|A0A0P0VT01|A0A0P0VT01_ORYSJ Os03g0145400 protein OS=Oryza sativa subsp. japonica OX=39947 GN=Os03g0145400 PE=4 SV=1	TRUE	0.97175
tr|A0A0P0VWM4|A0A0P0VWM4_ORYSJ Os03g0315200 protein OS=Oryza sativa subsp. japonica OX=39947 GN=Os03g0315200 PE=4 SV=1	TRUE	0.93714
tr|A0A0P0VXW6|A0A0P0VXW6_ORYSJ Os03g0371000 protein OS=Oryza sativa subsp. japonica OX=39947 GN=Os03g0371000 PE=3 SV=1	TRUE	0.99918
tr|A0A0P0W1L3|A0A0P0W1L3_ORYSJ Os03g0659800 protein OS=Oryza sativa subsp. japonica OX=39947 GN=Os03g0659800 PE=1 SV=1	TRUE	0.98836
tr|A0A0P0W4V1|A0A0P0W4V1_ORYSJ Os03g0824300 protein OS=Oryza sativa subsp. japonica OX=39947 GN=Os03g0824300 PE=4 SV=1	TRUE	0.99615
tr|A0A0P0W8A3|A0A0P0W8A3_ORYSJ Os04g0291000 protein OS=Oryza sativa subsp. japonica OX=39947 GN=Os04g0291000 PE=4 SV=1	FALSE	0.21945
tr|A0A0P0WHC3|A0A0P0WHC3_ORYSJ Os05g0109100 protein OS=Oryza sativa subsp. japonica OX=39947 GN=Os05g0109100 PE=4 SV=1	TRUE	0.99896
tr|A0A0P0WHP0|A0A0P0WHP0_ORYSJ Peroxidase OS=Oryza sativa subsp. japonica OX=39947 GN=Os05g0134800 PE=1 SV=1	TRUE	0.99467
tr|A0A0P0WIJ5|A0A0P0WIJ5_ORYSJ Os05g0166450 protein OS=Oryza sativa subsp. japonica OX=39947 GN=Os05g0166450 PE=4 SV=1	TRUE	0.50065
tr|A0A0P0X4I7|A0A0P0X4I7_ORYSJ Os07g0269800 protein OS=Oryza sativa subsp. japonica OX=39947 GN=Os07g0269800 PE=4 SV=1	TRUE	0.96719
tr|A0A0P0X8G2|A0A0P0X8G2_ORYSJ Os07g0607100 protein OS=Oryza sativa subsp. japonica OX=39947 GN=Os07g0607100 PE=4 SV=1	TRUE	0.99972
tr|A0A0P0XE50|A0A0P0XE50_ORYSJ Os08g0275200 protein OS=Oryza sativa subsp. japonica OX=39947 GN=Os08g0275200 PE=4 SV=1	TRUE	0.97278
tr|A0A0P0XGP3|A0A0P0XGP3_ORYSJ Os08g0470550 protein OS=Oryza sativa subsp. japonica OX=39947 GN=Os08g0470550 PE=4 SV=1	FALSE	0.03751
tr|A0A0P0XHZ9|A0A0P0XHZ9_ORYSJ Os08g0533101 protein (Fragment) OS=Oryza sativa subsp. japonica OX=39947 GN=Os08g0533101 PE=4 SV=1	FALSE	0.1514
tr|A0A0P0XIH9|A0A0P0XIH9_ORYSJ Os08g0554699 protein OS=Oryza sativa subsp. japonica OX=39947 GN=Os08g0554699 PE=4 SV=1	TRUE	0.71769
tr|A0A0P0XLI9|A0A0P0XLI9_ORYSJ Os09g0410125 protein OS=Oryza sativa subsp. japonica OX=39947 GN=Os09g0410125 PE=4 SV=1	TRUE	0.97862
tr|A0A0P0XND2|A0A0P0XND2_ORYSJ Os09g0483800 protein (Fragment) OS=Oryza sativa subsp. japonica OX=39947 GN=Os09g0483800 PE=4 SV=1	FALSE	0.13089
tr|A0A0P0XTS8|A0A0P0XTS8_ORYSJ Os10g0341401 protein OS=Oryza sativa subsp. japonica OX=39947 GN=Os10g0341401 PE=4 SV=1	FALSE	0.00234
tr|A0A0P0XWR3|A0A0P0XWR3_ORYSJ Os10g0520100 protein OS=Oryza sativa subsp. japonica OX=39947 GN=Os10g0520100 PE=4 SV=1	TRUE	0.70391
tr|A0A0P0XX46|A0A0P0XX46_ORYSJ Os10g0530800 protein OS=Oryza sativa subsp. japonica OX=39947 GN=Os10g0530800 PE=4 SV=1	FALSE	0.02974
tr|A0A0P0XX50|A0A0P0XX50_ORYSJ Os10g0559833 protein OS=Oryza sativa subsp. japonica OX=39947 GN=Os10g0559833 PE=4 SV=1	FALSE	0.24754
tr|A0A0P0XYH1|A0A0P0XYH1_ORYSJ Os11g0107266 protein OS=Oryza sativa subsp. japonica OX=39947 GN=Os11g0107266 PE=3 SV=1	TRUE	0.96696
tr|A0A0P0Y0I5|A0A0P0Y0I5_ORYSJ Os11g0222680 protein OS=Oryza sativa subsp. japonica OX=39947 GN=Os11g0222680 PE=4 SV=1	TRUE	0.99788
tr|A0A0P0Y5F4|A0A0P0Y5F4_ORYSJ Os11g0689650 protein OS=Oryza sativa subsp. japonica OX=39947 GN=Os11g0689650 PE=4 SV=1	TRUE	0.98347
tr|A0A0P0Y6F1|A0A0P0Y6F1_ORYSJ Os12g0119475 protein OS=Oryza sativa subsp. japonica OX=39947 GN=Os12g0119475 PE=4 SV=1	FALSE	0.1552
tr|A0A0P0Y7G5|A0A0P0Y7G5_ORYSJ Os12g0169200 protein OS=Oryza sativa subsp. japonica OX=39947 GN=Os12g0169200 PE=4 SV=1	TRUE	0.98452
tr|A0A0P0Y7J6|A0A0P0Y7J6_ORYSJ Os12g0178633 protein OS=Oryza sativa subsp. japonica OX=39947 GN=Os12g0178633 PE=4 SV=1	TRUE	0.99132
tr|A0A0P0Y804|A0A0P0Y804_ORYSJ Os12g0192300 protein OS=Oryza sativa subsp. japonica OX=39947 GN=Os12g0192300 PE=3 SV=1	TRUE	0.9932
tr|A0A0P0YBV3|A0A0P0YBV3_ORYSJ Os12g0590066 protein OS=Oryza sativa subsp. japonica OX=39947 GN=Os12g0590066 PE=4 SV=1	TRUE	0.94316
tr|A0A979HKS3|A0A979HKS3_ORYSJ Os01g0246300 protein OS=Oryza sativa subsp. japonica OX=39947 GN=OSJNBa0049B20.6 PE=4 SV=1	TRUE	0.99353
tr|A3A8S2|A3A8S2_ORYSJ Os02g0601600 protein OS=Oryza sativa subsp. japonica OX=39947 GN=Os02g0601600 PE=2 SV=1	TRUE	0.99549
sp|B9FHF3|DJB6_ORYSJ DnaJ protein ERDJ3B OS=Oryza sativa subsp. japonica OX=39947 GN=ERDJ3B PE=1 SV=1	TRUE	0.99948
tr|B9FKV0|B9FKV0_ORYSJ Os05g0487100 protein OS=Oryza sativa subsp. japonica OX=39947 GN=Os05g0487100 PE=4 SV=1	TRUE	0.99974
tr|B9FYM4|B9FYM4_ORYSJ Os08g0101400 protein OS=Oryza sativa subsp. japonica OX=39947 GN=Os08g0101400 PE=1 SV=1	TRUE	0.99175
tr|C7J4K5|C7J4K5_ORYSJ Os07g0486000 protein OS=Oryza sativa subsp. japonica OX=39947 GN=Os07g0486000 PE=4 SV=1	TRUE	0.99433
sp|P07730|GLUA2_ORYSJ Glutelin type-A 2 OS=Oryza sativa subsp. japonica OX=39947 GN=GLUA2 PE=1 SV=1	TRUE	0.72215
sp|P12151|RR16_ORYSJ Small ribosomal subunit protein bS16c OS=Oryza sativa subsp. japonica OX=39947 GN=rps16 PE=2 SV=2	TRUE	0.90355
tr|Q0DMQ7|Q0DMQ7_ORYSJ Os03g0798101 protein OS=Oryza sativa subsp. japonica OX=39947 GN=Os03g0798101 PE=4 SV=2	TRUE	0.98121
tr|Q0DVH6|Q0DVH6_ORYSJ Os03g0129400 protein OS=Oryza sativa subsp. japonica OX=39947 GN=Os03g0129400 PE=4 SV=1	FALSE	0.05996
tr|Q0DWC5|Q0DWC5_ORYSJ Os02g0821200 protein OS=Oryza sativa subsp. japonica OX=39947 GN=Os02g0821200 PE=1 SV=1	TRUE	0.97926
tr|Q0JF37|Q0JF37_ORYSJ Os04g0166000 protein OS=Oryza sativa subsp. japonica OX=39947 GN=Os04g0166000 PE=4 SV=1	TRUE	0.91722
tr|Q10Q16|Q10Q16_ORYSJ Expressed protein OS=Oryza sativa subsp. japonica OX=39947 GN=LOC_Os03g11460 PE=1 SV=1	TRUE	0.99831
tr|Q2QN28|Q2QN28_ORYSJ Os12g0581700 protein OS=Oryza sativa subsp. japonica OX=39947 GN=LOC_Os12g39200 PE=2 SV=2	TRUE	0.99385
tr|Q2QX06|Q2QX06_ORYSJ Os12g0174950 protein OS=Oryza sativa subsp. japonica OX=39947 GN=LOC_Os12g07600 PE=4 SV=1	FALSE	0.26917
tr|Q2R4H4|Q2R4H4_ORYSJ Os11g0474500 protein OS=Oryza sativa subsp. japonica OX=39947 GN=LOC_Os11g28470 PE=3 SV=1	TRUE	0.9608
tr|Q2R4Y2|Q2R4Y2_ORYSJ Expressed protein OS=Oryza sativa subsp. japonica OX=39947 GN=LOC_Os11g26900 PE=2 SV=1	TRUE	0.99481
tr|Q33AE9|Q33AE9_ORYSJ Expressed protein OS=Oryza sativa subsp. japonica OX=39947 GN=LOC_Os10g10760 PE=2 SV=1	FALSE	0.02074
tr|Q5KQD1|Q5KQD1_ORYSJ Os05g0548200 protein OS=Oryza sativa subsp. japonica OX=39947 GN=Os05g0548200 PE=2 SV=1	TRUE	0.99661
tr|Q5QLQ8|Q5QLQ8_ORYSJ Os01g0666500 protein OS=Oryza sativa subsp. japonica OX=39947 GN=Os01g0666500 PE=1 SV=1	TRUE	0.99985
tr|Q5VQI5|Q5VQI5_ORYSJ Os01g0165100 protein OS=Oryza sativa subsp. japonica OX=39947 GN=Os01g0165100 PE=2 SV=1	TRUE	0.97762
sp|Q5VSB7|SODF2_ORYSJ Superoxide dismutase [Fe] 2 chloroplastic OS=Oryza sativa subsp. japonica OX=39947 GN=Os06g0143000 PE=1 SV=1	TRUE	0.99927
sp|Q5Z8R1|IPI1_ORYSJ E3 ubiquitin-protein ligase IPI1 OS=Oryza sativa subsp. japonica OX=39947 GN=IPI1 PE=1 SV=1	TRUE	0.99566
tr|Q60EH3|Q60EH3_ORYSJ beta-glucosidase OS=Oryza sativa subsp. japonica OX=39947 GN=Os05g0449600 PE=1 SV=1	TRUE	0.99131
sp|Q69NF5|GUN23_ORYSJ Endoglucanase 23 OS=Oryza sativa subsp. japonica OX=39947 GN=GLU12 PE=2 SV=1	TRUE	0.99786
sp|Q69NX5|NCED4_ORYSJ 9-cis-epoxycarotenoid dioxygenase NCED4 chloroplastic OS=Oryza sativa subsp. japonica OX=39947 GN=NCED4 PE=2 SV=1	TRUE	0.96477
tr|Q69TG9|Q69TG9_ORYSJ Os06g0216700 protein OS=Oryza sativa subsp. japonica OX=39947 GN=Os06g0216700 PE=1 SV=1	TRUE	0.99978
tr|Q6ATY3|Q6ATY3_ORYSJ Os05g0401300 protein OS=Oryza sativa subsp. japonica OX=39947 GN=Os05g0401300 PE=1 SV=1	TRUE	0.99983
tr|Q6AU46|Q6AU46_ORYSJ Homeobox domain containing protein expressed OS=Oryza sativa subsp. japonica OX=39947 GN=LOC_Os03g55990 PE=2 SV=1	FALSE	0.10083
tr|Q6K3G5|Q6K3G5_ORYSJ Os09g0127700 protein OS=Oryza sativa subsp. japonica OX=39947 GN=Os09g0127700 PE=1 SV=1	TRUE	0.98558
tr|Q6L4Y8|Q6L4Y8_ORYSJ Os05g0420900 protein OS=Oryza sativa subsp. japonica OX=39947 GN=Os05g0420900 PE=4 SV=1	TRUE	0.74841
tr|Q6YXB7|Q6YXB7_ORYSJ Os02g0574100 protein OS=Oryza sativa subsp. japonica OX=39947 GN=Os02g0574100 PE=2 SV=1	TRUE	0.9917
tr|Q6Z4S0|Q6Z4S0_ORYSJ Os07g0123100 protein OS=Oryza sativa subsp. japonica OX=39947 GN=Os07g0123100 PE=4 SV=1	TRUE	0.95294
tr|Q6Z6F7|Q6Z6F7_ORYSJ Fucosyltransferase OS=Oryza sativa subsp. japonica OX=39947 GN=Os02g0763200 PE=1 SV=1	TRUE	0.9919
tr|Q6ZB94|Q6ZB94_ORYSJ Glucose-6-phosphate isomerase OS=Oryza sativa subsp. japonica OX=39947 GN=Os08g0478800 PE=2 SV=1	TRUE	0.99469
tr|Q6ZKE8|Q6ZKE8_ORYSJ Os08g0178300 protein OS=Oryza sativa subsp. japonica OX=39947 GN=Os08g0178300 PE=1 SV=1	TRUE	0.99954
sp|Q75I75|EXP31_ORYSJ Expansin-A31 OS=Oryza sativa subsp. japonica OX=39947 GN=EXPA31 PE=2 SV=2	TRUE	0.94478
sp|Q76I22|LOX1_ORYSJ Linoleate 9S-lipoxygenase 1 OS=Oryza sativa subsp. japonica OX=39947 GN=Os03g0699700 PE=2 SV=2	TRUE	0.99593
tr|Q7EY59|Q7EY59_ORYSJ Os07g0452500 protein OS=Oryza sativa subsp. japonica OX=39947 GN=Os07g0452500 PE=1 SV=1	TRUE	0.99779
tr|Q7F0I0|Q7F0I0_ORYSJ Os07g0689800 protein OS=Oryza sativa subsp. japonica OX=39947 GN=Os07g0689800 PE=2 SV=1	TRUE	0.98628
tr|Q7X7A8|Q7X7A8_ORYSJ Phospholipid scramblase OS=Oryza sativa subsp. japonica OX=39947 GN=Os04g0599400 PE=1 SV=2	TRUE	0.98886
tr|Q7X7C0|Q7X7C0_ORYSJ Os04g0580300 protein OS=Oryza sativa subsp. japonica OX=39947 GN=Os04g0580300 PE=2 SV=2	TRUE	0.99537
tr|Q7XR48|Q7XR48_ORYSJ Os04g0670900 protein OS=Oryza sativa subsp. japonica OX=39947 GN=sh4 PE=1 SV=1	TRUE	0.99377
tr|Q7XSW3|Q7XSW3_ORYSJ Os04g0109400 protein OS=Oryza sativa subsp. japonica OX=39947 GN=Os04g0109400 PE=3 SV=2	TRUE	0.95761
tr|Q850Y7|Q850Y7_ORYSJ Os03g0830300 protein OS=Oryza sativa subsp. japonica OX=39947 GN=LOC_Os03g61480 PE=4 SV=1	FALSE	0.05957
sp|Q8H6G7|PHT19_ORYSJ Probable inorganic phosphate transporter 1-9 OS=Oryza sativa subsp. japonica OX=39947 GN=PHT1-9 PE=2 SV=2	TRUE	0.98879
tr|Q8HCQ6|Q8HCQ6_ORYSJ Putative cytochrome c biosynthesis ccmC-like mitochondrial protein OS=Oryza sativa subsp. japonica OX=39947 GN=ccmC PE=3 SV=2	TRUE	0.80756
tr|Q8LRC7|Q8LRC7_ORYSJ RING-type E3 ubiquitin transferase OS=Oryza sativa subsp. japonica OX=39947 GN=Os01g0823900 PE=2 SV=1	TRUE	0.95848
tr|Q8RUP8|Q8RUP8_ORYSJ Os01g0821800 protein OS=Oryza sativa subsp. japonica OX=39947 GN=Os01g0821800 PE=1 SV=1	TRUE	0.99786
sp|Q8RYL1|LCB2B_ORYSJ Long chain base biosynthesis protein 2b OS=Oryza sativa subsp. japonica OX=39947 GN=Os01g0928600 PE=2 SV=1	TRUE	0.99546
tr|Q94E82|Q94E82_ORYSJ RING-type E3 ubiquitin transferase OS=Oryza sativa subsp. japonica OX=39947 GN=Os01g0374900 PE=1 SV=1	TRUE	0.95264
tr|Q94J18|Q94J18_ORYSJ Os01g0749100 protein OS=Oryza sativa subsp. japonica OX=39947 GN=Os01g0749100 PE=1 SV=1	TRUE	0.9821
tr|A0A0N7KH35|A0A0N7KH35_ORYSJ Os03g0295633 protein OS=Oryza sativa subsp. japonica OX=39947 GN=Os03g0295633 PE=4 SV=1	FALSE	0.38676
tr|A0A0N7KHT2|A0A0N7KHT2_ORYSJ Os03g0671000 protein OS=Oryza sativa subsp. japonica OX=39947 GN=Os03g0671000 PE=4 SV=1	FALSE	0.2211
tr|A0A0N7KKP7|A0A0N7KKP7_ORYSJ Os05g0386400 protein OS=Oryza sativa subsp. japonica OX=39947 GN=Os05g0386400 PE=4 SV=1	TRUE	0.93722
tr|A0A0N7KSH6|A0A0N7KSH6_ORYSJ Os11g0168250 protein OS=Oryza sativa subsp. japonica OX=39947 GN=Os11g0168250 PE=4 SV=1	TRUE	0.61452
tr|A0A0P0V2L0|A0A0P0V2L0_ORYSJ rRNA adenine N(6)-methyltransferase OS=Oryza sativa subsp. japonica OX=39947 GN=Os01g0362200 PE=3 SV=1	TRUE	0.60941
tr|A0A0P0V310|A0A0P0V310_ORYSJ Os01g0502900 protein OS=Oryza sativa subsp. japonica OX=39947 GN=Os01g0502900 PE=3 SV=1	FALSE	0.01518
tr|A0A0P0V3Q3|A0A0P0V3Q3_ORYSJ Os01g0543400 protein OS=Oryza sativa subsp. japonica OX=39947 GN=Os01g0543400 PE=4 SV=1	FALSE	0.46975
tr|A0A0P0V7T3|A0A0P0V7T3_ORYSJ Os01g0730600 protein OS=Oryza sativa subsp. japonica OX=39947 GN=Os01g0730600 PE=4 SV=1	TRUE	0.85335
tr|A0A0P0VAZ4|A0A0P0VAZ4_ORYSJ Os01g0872350 protein OS=Oryza sativa subsp. japonica OX=39947 GN=Os01g0872350 PE=4 SV=1	FALSE	0.01605
tr|A0A0P0VJ23|A0A0P0VJ23_ORYSJ Os02g0480466 protein OS=Oryza sativa subsp. japonica OX=39947 GN=Os02g0480466 PE=4 SV=1	FALSE	0.36916
tr|A0A0P0VJE5|A0A0P0VJE5_ORYSJ Os02g0507000 protein OS=Oryza sativa subsp. japonica OX=39947 GN=Os02g0507000 PE=4 SV=1	TRUE	0.93688
tr|A0A0P0VM05|A0A0P0VM05_ORYSJ Os02g0633000 protein OS=Oryza sativa subsp. japonica OX=39947 GN=Os02g0633000 PE=4 SV=1	TRUE	0.90178
tr|A0A0P0VRW4|A0A0P0VRW4_ORYSJ Os03g0100600 protein OS=Oryza sativa subsp. japonica OX=39947 GN=Os03g0100600 PE=4 SV=1	FALSE	0.22128
tr|A0A0P0VT64|A0A0P0VT64_ORYSJ Os03g0153100 protein OS=Oryza sativa subsp. japonica OX=39947 GN=Os03g0153100 PE=3 SV=1	TRUE	0.99442
tr|A0A0P0VU12|A0A0P0VU12_ORYSJ Os03g0180500 protein OS=Oryza sativa subsp. japonica OX=39947 GN=Os03g0180500 PE=4 SV=1	FALSE	0.23981
tr|A0A0P0W4W4|A0A0P0W4W4_ORYSJ Os03g0802000 protein OS=Oryza sativa subsp. japonica OX=39947 GN=Os03g0802000 PE=4 SV=1	TRUE	0.59563
tr|A0A0P0WG07|A0A0P0WG07_ORYSJ Os04g0662100 protein OS=Oryza sativa subsp. japonica OX=39947 GN=Os04g0662100 PE=4 SV=1	FALSE	0.01168
tr|A0A0P0WJL0|A0A0P0WJL0_ORYSJ Os05g0233100 protein OS=Oryza sativa subsp. japonica OX=39947 GN=Os05g0233100 PE=4 SV=1	TRUE	0.90756
tr|A0A0P0WK15|A0A0P0WK15_ORYSJ Os05g0280350 protein (Fragment) OS=Oryza sativa subsp. japonica OX=39947 GN=Os05g0280350 PE=4 SV=1	FALSE	0.2304
tr|A0A0P0WN64|A0A0P0WN64_ORYSJ Os05g0447300 protein OS=Oryza sativa subsp. japonica OX=39947 GN=Os05g0447300 PE=4 SV=1	FALSE	0.00731
tr|A0A0P0X237|A0A0P0X237_ORYSJ Os07g0123601 protein OS=Oryza sativa subsp. japonica OX=39947 GN=Os07g0123601 PE=4 SV=1	FALSE	0.02387
tr|A0A0P0X5V6|A0A0P0X5V6_ORYSJ Os07g0468500 protein OS=Oryza sativa subsp. japonica OX=39947 GN=Os07g0468500 PE=4 SV=1	TRUE	0.99474
tr|A0A0P0XC71|A0A0P0XC71_ORYSJ Os08g0173000 protein OS=Oryza sativa subsp. japonica OX=39947 GN=Os08g0173000 PE=4 SV=1	TRUE	0.98649
tr|A0A0P0XEA0|A0A0P0XEA0_ORYSJ Xyloglucan endotransglucosylase/hydrolase OS=Oryza sativa subsp. japonica OX=39947 GN=Os08g0240500 PE=1 SV=1	TRUE	0.99569
tr|A0A0P0XFE1|A0A0P0XFE1_ORYSJ Os08g0376200 protein OS=Oryza sativa subsp. japonica OX=39947 GN=Os08g0376200 PE=4 SV=1	FALSE	0.07397
tr|A0A0P0XFN1|A0A0P0XFN1_ORYSJ Os08g0396200 protein OS=Oryza sativa subsp. japonica OX=39947 GN=Os08g0396200 PE=4 SV=1	FALSE	0.16903
tr|A0A0P0XGJ7|A0A0P0XGJ7_ORYSJ Os08g0448050 protein OS=Oryza sativa subsp. japonica OX=39947 GN=Os08g0448050 PE=4 SV=1	FALSE	0.00066
tr|A0A0P0XKX5|A0A0P0XKX5_ORYSJ Sulfotransferase OS=Oryza sativa subsp. japonica OX=39947 GN=Os09g0256100 PE=3 SV=1	TRUE	0.98065
tr|A0A0P0XL54|A0A0P0XL54_ORYSJ Os09g0346050 protein OS=Oryza sativa subsp. japonica OX=39947 GN=Os09g0346050 PE=4 SV=1	FALSE	0.00484
tr|A0A0P0XLB3|A0A0P0XLB3_ORYSJ Os09g0281750 protein (Fragment) OS=Oryza sativa subsp. japonica OX=39947 GN=Os09g0281750 PE=4 SV=1	FALSE	0.02775
tr|A0A0P0XQW5|A0A0P0XQW5_ORYSJ Flavin-containing monooxygenase OS=Oryza sativa subsp. japonica OX=39947 GN=Os09g0548700 PE=3 SV=1	TRUE	0.9853
tr|A0A0P0XSC8|A0A0P0XSC8_ORYSJ Os10g0165900 protein OS=Oryza sativa subsp. japonica OX=39947 GN=Os10g0165900 PE=4 SV=1	FALSE	0.0687
tr|A0A0P0XWA3|A0A0P0XWA3_ORYSJ Os10g0494400 protein OS=Oryza sativa subsp. japonica OX=39947 GN=Os10g0494400 PE=4 SV=1	FALSE	0.00038
tr|A0A0P0Y5K0|A0A0P0Y5K0_ORYSJ Os11g0688000 protein OS=Oryza sativa subsp. japonica OX=39947 GN=Os11g0688000 PE=4 SV=1	TRUE	0.99957
tr|A0A0P0Y678|A0A0P0Y678_ORYSJ Os12g0116600 protein OS=Oryza sativa subsp. japonica OX=39947 GN=Os12g0116600 PE=4 SV=1	TRUE	0.62344
tr|A0A0P0YCM0|A0A0P0YCM0_ORYSJ Os12g0641200 protein OS=Oryza sativa subsp. japonica OX=39947 GN=Os12g0641200 PE=4 SV=1	FALSE	0.0067
tr|A0A8J8XIM6|A0A8J8XIM6_ORYSJ non-specific serine/threonine protein kinase OS=Oryza sativa subsp. japonica OX=39947 GN=OSJNBb0008G24.23 PE=1 SV=1	TRUE	0.99843
sp|A2CIR7|NPR5_ORYSJ BTB/POZ domain and ankyrin repeat-containing protein NPR5 OS=Oryza sativa subsp. japonica OX=39947 GN=NPR5 PE=1 SV=1	TRUE	0.96737
tr|A3A9U2|A3A9U2_ORYSJ Os02g0659800 protein OS=Oryza sativa subsp. japonica OX=39947 GN=Os02g0659800 PE=4 SV=1	TRUE	0.99902
tr|B7F945|B7F945_ORYSJ Os04g0380800 protein OS=Oryza sativa subsp. japonica OX=39947 GN=Os04g0380800 PE=1 SV=1	TRUE	0.99948
tr|B7F961|B7F961_ORYSJ Os07g0548900 protein OS=Oryza sativa subsp. japonica OX=39947 GN=Os07g0548900 PE=1 SV=1	TRUE	0.99952
tr|B7F9T7|B7F9T7_ORYSJ Os05g0320100 protein OS=Oryza sativa subsp. japonica OX=39947 GN=Os05g0320100 PE=2 SV=1	TRUE	0.98864
tr|B9EW61|B9EW61_ORYSJ Os01g0328801 protein OS=Oryza sativa subsp. japonica OX=39947 GN=Os01g0328801 PE=4 SV=1	FALSE	0.28427
tr|B9FJT0|B9FJT0_ORYSJ Os05g0480900 protein OS=Oryza sativa subsp. japonica OX=39947 GN=Os05g0480900 PE=4 SV=1	FALSE	0.30572
tr|B9FL67|B9FL67_ORYSJ Os05g0520000 protein OS=Oryza sativa subsp. japonica OX=39947 GN=Os05g0520000 PE=4 SV=1	TRUE	0.85265
tr|B9FMN8|B9FMN8_ORYSJ Os05g0167100 protein OS=Oryza sativa subsp. japonica OX=39947 GN=Os05g0167100 PE=4 SV=1	TRUE	0.8539
tr|B9FP84|B9FP84_ORYSJ non-specific serine/threonine protein kinase OS=Oryza sativa subsp. japonica OX=39947 GN=Os05g0371600 PE=3 SV=1	TRUE	0.99286
tr|B9G163|B9G163_ORYSJ Os08g0444440 protein OS=Oryza sativa subsp. japonica OX=39947 GN=Os08g0444440 PE=4 SV=1	TRUE	0.77911
tr|B9G599|B9G599_ORYSJ Os10g0106200 protein OS=Oryza sativa subsp. japonica OX=39947 GN=Os10g0106200 PE=3 SV=1	TRUE	0.91377
tr|C7J0U0|C7J0U0_ORYSJ Os04g0290450 protein OS=Oryza sativa subsp. japonica OX=39947 GN=Os04g0290450 PE=4 SV=1	FALSE	0.15302
tr|C7J410|C7J410_ORYSJ Os06g0205250 protein OS=Oryza sativa subsp. japonica OX=39947 GN=Os06g0205250 PE=4 SV=1	FALSE	0.10574
tr|C7J7K4|C7J7K4_ORYSJ Os10g0459300 protein OS=Oryza sativa subsp. japonica OX=39947 GN=Os10g0459300 PE=3 SV=1	TRUE	0.94016
sp|Q06397|DERL1_ORYSJ Derlin-1 OS=Oryza sativa subsp. japonica OX=39947 GN=DER1 PE=2 SV=2	TRUE	0.95573
tr|Q0D9J7|Q0D9J7_ORYSJ tRNA-dihydrouridine(16/17) synthase [NAD(P)(+)] OS=Oryza sativa subsp. japonica OX=39947 GN=Os06g0712900 PE=1 SV=1	TRUE	0.99798
tr|Q0E364|Q0E364_ORYSJ Os02g0191800 protein OS=Oryza sativa subsp. japonica OX=39947 GN=Os02g0191800 PE=2 SV=1	TRUE	0.58909
tr|Q0IM76|Q0IM76_ORYSJ Os12g0591600 protein OS=Oryza sativa subsp. japonica OX=39947 GN=Os12g0591600 PE=4 SV=1	TRUE	0.95385
tr|Q0IS08|Q0IS08_ORYSJ Os11g0579100 protein OS=Oryza sativa subsp. japonica OX=39947 GN=Os11g0579100 PE=4 SV=1	TRUE	0.96841
tr|Q0J2R5|Q0J2R5_ORYSJ Os09g0310800 protein OS=Oryza sativa subsp. japonica OX=39947 GN=Os09g0310800 PE=4 SV=1	FALSE	0.05048
sp|Q0J466|MADS7_ORYSJ MADS-box transcription factor 7 OS=Oryza sativa subsp. japonica OX=39947 GN=MADS7 PE=1 SV=2	TRUE	0.99585
tr|Q0J680|Q0J680_ORYSJ Os08g0356500 protein OS=Oryza sativa subsp. japonica OX=39947 GN=Os08g0356500 PE=4 SV=1	TRUE	0.95693
tr|Q0JB56|Q0JB56_ORYSJ Os04g0555500 protein OS=Oryza sativa subsp. japonica OX=39947 GN=Os04g0555500 PE=1 SV=1	TRUE	0.90355
tr|Q0JCL6|Q0JCL6_ORYSJ Os04g0463000 protein OS=Oryza sativa subsp. japonica OX=39947 GN=Os04g0463000 PE=1 SV=1	TRUE	0.97386
tr|Q0JE23|Q0JE23_ORYSJ Os04g0340300 protein OS=Oryza sativa subsp. japonica OX=39947 GN=Os04g0340300 PE=1 SV=1	TRUE	0.99808
sp|Q0JKZ0|SNL6_ORYSJ Cinnamoyl-CoA reductase-like SNL6 OS=Oryza sativa subsp. japonica OX=39947 GN=SNL6 PE=3 SV=1	TRUE	0.99061
tr|Q0JPW8|Q0JPW8_ORYSJ Os01g0196800 protein OS=Oryza sativa subsp. japonica OX=39947 GN=Os01g0196800 PE=2 SV=1	FALSE	0.04664
tr|Q0JR46|Q0JR46_ORYSJ Os01g0120500 protein OS=Oryza sativa subsp. japonica OX=39947 GN=Os01g0120500 PE=1 SV=1	TRUE	0.99799
tr|Q2QXK7|Q2QXK7_ORYSJ F-box domain containing protein OS=Oryza sativa subsp. japonica OX=39947 GN=LOC_Os12g05609 PE=4 SV=1	TRUE	0.99261
tr|Q2QYY5|Q2QYY5_ORYSJ Os11g0102600 protein OS=Oryza sativa subsp. japonica OX=39947 GN=LOC_Os11g01170 PE=1 SV=2	TRUE	0.99621
sp|Q4PR53|EXPA9_ORYSJ Expansin-A9 OS=Oryza sativa subsp. japonica OX=39947 GN=EXPA9 PE=2 SV=2	TRUE	0.97567
tr|Q53Q47|Q53Q47_ORYSJ Os11g0228900 protein OS=Oryza sativa subsp. japonica OX=39947 GN=LOC_Os11g12280 PE=4 SV=1	TRUE	0.85257
tr|Q5N7Z3|Q5N7Z3_ORYSJ Os01g0228500 protein OS=Oryza sativa subsp. japonica OX=39947 GN=Os01g0228500 PE=2 SV=1	TRUE	0.98121
sp|Q5NAN5|GLK2_ORYSJ Probable transcription factor GLK2 OS=Oryza sativa subsp. japonica OX=39947 GN=GLK2 PE=2 SV=1	TRUE	0.9783
tr|Q5VMF2|Q5VMF2_ORYSJ Os06g0101000 protein OS=Oryza sativa subsp. japonica OX=39947 GN=Os06g0101000 PE=1 SV=1	TRUE	0.99531
tr|Q5Z7F8|Q5Z7F8_ORYSJ Os06g0559500 protein OS=Oryza sativa subsp. japonica OX=39947 GN=Os06g0559500 PE=1 SV=1	TRUE	0.99307
tr|Q5Z9Q8|Q5Z9Q8_ORYSJ Os06g0714500 protein OS=Oryza sativa subsp. japonica OX=39947 GN=Os06g0714500 PE=1 SV=1	TRUE	0.99873
tr|Q69T89|Q69T89_ORYSJ Os06g0325551 protein OS=Oryza sativa subsp. japonica OX=39947 GN=Os06g0325551 PE=4 SV=1	FALSE	0.02089
tr|Q69U01|Q69U01_ORYSJ Os06g0623700 protein OS=Oryza sativa subsp. japonica OX=39947 GN=TGW6 PE=3 SV=1	TRUE	0.99534
sp|Q69V23|CESA3_ORYSJ Probable cellulose synthase A catalytic subunit 3 [UDP-forming] OS=Oryza sativa subsp. japonica OX=39947 GN=CESA3 PE=2 SV=1	TRUE	0.99109
tr|Q6H6G4|Q6H6G4_ORYSJ Os02g0657000 protein OS=Oryza sativa subsp. japonica OX=39947 GN=Os02g0657000 PE=2 SV=1	TRUE	0.97426
sp|Q6H7P8|SAP4_ORYSJ Zinc finger A20 and AN1 domain-containing stress-associated protein 4 OS=Oryza sativa subsp. japonica OX=39947 GN=SAP4 PE=2 SV=1	TRUE	0.99904
tr|Q6K225|Q6K225_ORYSJ Os02g0628200 protein OS=Oryza sativa subsp. japonica OX=39947 GN=Os02g0628200 PE=2 SV=1	TRUE	0.95684
tr|Q6K8T9|Q6K8T9_ORYSJ Os02g0616232 protein OS=Oryza sativa subsp. japonica OX=39947 GN=Os02g0616232 PE=4 SV=1	FALSE	0.04191
tr|Q6KA01|Q6KA01_ORYSJ Phosphatidylinositol 4-phosphate 5-kinase OS=Oryza sativa subsp. japonica OX=39947 GN=Os02g0822500 PE=2 SV=1	TRUE	0.98655
sp|Q6VMN7|ALD1_ORYSJ Aminotransferase ALD1 homolog OS=Oryza sativa subsp. japonica OX=39947 GN=ALD1 PE=2 SV=1	TRUE	0.98777
tr|Q6YUA3|Q6YUA3_ORYSJ Os08g0464400 protein OS=Oryza sativa subsp. japonica OX=39947 GN=Os08g0464400 PE=1 SV=1	TRUE	0.93932
tr|Q6Z7E9|Q6Z7E9_ORYSJ Vesicle transport protein OS=Oryza sativa subsp. japonica OX=39947 GN=Os02g0564500 PE=2 SV=1	TRUE	0.99946
tr|Q6ZF30|Q6ZF30_ORYSJ Chlorophyll a-b binding protein chloroplastic OS=Oryza sativa subsp. japonica OX=39947 GN=Os07g0562700 PE=1 SV=1	TRUE	0.99794
tr|Q6ZL03|Q6ZL03_ORYSJ non-specific serine/threonine protein kinase OS=Oryza sativa subsp. japonica OX=39947 GN=Os07g0194100 PE=2 SV=1	TRUE	0.99476
tr|Q75I51|Q75I51_ORYSJ Os03g0607400 protein OS=Oryza sativa subsp. japonica OX=39947 GN=Os03g0607400 PE=3 SV=1	TRUE	0.9974
tr|Q7XGS3|Q7XGS3_ORYSJ Os10g0150700 protein OS=Oryza sativa subsp. japonica OX=39947 GN=LOC_Os10g05990 PE=1 SV=1	TRUE	0.99986
tr|Q7XN04|Q7XN04_ORYSJ Os04g0544100 protein OS=Oryza sativa subsp. japonica OX=39947 GN=Os04g0544100 PE=4 SV=2	TRUE	0.96987
sp|Q7XR46|PAO4_ORYSJ Polyamine oxidase 4 OS=Oryza sativa subsp. japonica OX=39947 GN=PAO4 PE=1 SV=1	TRUE	0.99081
tr|Q7XTG4|Q7XTG4_ORYSJ Os04g0414700 protein OS=Oryza sativa subsp. japonica OX=39947 GN=Os04g0414700 PE=2 SV=1	FALSE	0.08919
tr|Q7XZV8|Q7XZV8_ORYSJ HAD superfamily hydrolase 5'-Nucleotidase containing protein expressed OS=Oryza sativa subsp. japonica OX=39947 GN=LOC_Os03g56310 PE=1 SV=1	TRUE	0.99547
tr|Q84J54|Q84J54_ORYSJ PHD finger protein ING OS=Oryza sativa subsp. japonica OX=39947 GN=LOC_Os03g04980 PE=1 SV=1	TRUE	0.99984
tr|Q8GVL3|Q8GVL3_ORYSJ Os07g0218700 protein OS=Oryza sativa subsp. japonica OX=39947 GN=Os07g0218700 PE=1 SV=1	TRUE	0.99501
tr|Q8HCR2|Q8HCR2_ORYSJ Small ribosomal subunit protein uS7m OS=Oryza sativa subsp. japonica OX=39947 GN=rps7 PE=3 SV=2	TRUE	0.995
tr|Q8LM49|Q8LM49_ORYSJ Os10g0349600 protein OS=Oryza sativa subsp. japonica OX=39947 GN=LOC_Os10g20860 PE=4 SV=1	TRUE	0.56524
tr|Q8S5W9|Q8S5W9_ORYSJ Os03g0232301 protein OS=Oryza sativa subsp. japonica OX=39947 GN=LOC_Os03g12970 PE=4 SV=1	FALSE	0.10211
tr|Q8S7W2|Q8S7W2_ORYSJ HNH endonuclease domain-containing protein putative expressed OS=Oryza sativa subsp. japonica OX=39947 GN=LOC_Os03g07370 PE=1 SV=1	TRUE	0.95765
tr|A0A0N7KE67|A0A0N7KE67_ORYSJ Os01g0882100 protein OS=Oryza sativa subsp. japonica OX=39947 GN=Os01g0882100 PE=4 SV=1	TRUE	0.60067
tr|A0A0N7KE77|A0A0N7KE77_ORYSJ Os01g0890050 protein OS=Oryza sativa subsp. japonica OX=39947 GN=Os01g0890050 PE=4 SV=1	FALSE	0.16079
tr|A0A0N7KFC9|A0A0N7KFC9_ORYSJ Os02g0511800 protein OS=Oryza sativa subsp. japonica OX=39947 GN=Os02g0511800 PE=4 SV=1	TRUE	0.99586
tr|A0A0N7KGG3|A0A0N7KGG3_ORYSJ Os03g0112500 protein OS=Oryza sativa subsp. japonica OX=39947 GN=Os03g0112500 PE=4 SV=1	FALSE	0.20315
tr|A0A0N7KJ68|A0A0N7KJ68_ORYSJ Os04g0463600 protein OS=Oryza sativa subsp. japonica OX=39947 GN=Os04g0463600 PE=4 SV=1	TRUE	0.9984
tr|A0A0N7KKZ0|A0A0N7KKZ0_ORYSJ Os05g0478300 protein OS=Oryza sativa subsp. japonica OX=39947 GN=Os05g0478300 PE=1 SV=1	TRUE	0.96666
tr|A0A0N7KLL2|A0A0N7KLL2_ORYSJ Os06g0165900 protein OS=Oryza sativa subsp. japonica OX=39947 GN=Os06g0165900 PE=4 SV=1	TRUE	0.74789
tr|A0A0N7KMY8|A0A0N7KMY8_ORYSJ Nuclear transcription factor Y subunit OS=Oryza sativa subsp. japonica OX=39947 GN=Os07g0158500 PE=3 SV=1	TRUE	0.98045
tr|A0A0N7KN69|A0A0N7KN69_ORYSJ Mitochondrial import inner membrane translocase subunit OS=Oryza sativa subsp. japonica OX=39947 GN=Os07g0243100 PE=1 SV=1	TRUE	0.96918
tr|A0A0P0UX97|A0A0P0UX97_ORYSJ leucine--tRNA ligase OS=Oryza sativa subsp. japonica OX=39947 GN=Os01g0120300 PE=1 SV=1	TRUE	0.99727
tr|A0A0P0UXM6|A0A0P0UXM6_ORYSJ Os01g0133700 protein OS=Oryza sativa subsp. japonica OX=39947 GN=Os01g0133700 PE=4 SV=1	TRUE	0.96447
tr|A0A0P0UZR1|A0A0P0UZR1_ORYSJ Os01g0220200 protein OS=Oryza sativa subsp. japonica OX=39947 GN=Os01g0220200 PE=1 SV=1	TRUE	0.99993
tr|A0A0P0V123|A0A0P0V123_ORYSJ Os01g0275500 protein OS=Oryza sativa subsp. japonica OX=39947 GN=Os01g0275500 PE=4 SV=1	TRUE	0.99857
tr|A0A0P0V3Y3|A0A0P0V3Y3_ORYSJ Os01g0552050 protein OS=Oryza sativa subsp. japonica OX=39947 GN=Os01g0552050 PE=4 SV=1	FALSE	0.0282
tr|A0A0P0V4A8|A0A0P0V4A8_ORYSJ Os01g0571133 protein OS=Oryza sativa subsp. japonica OX=39947 GN=Os01g0571133 PE=4 SV=1	TRUE	0.88802
tr|A0A0P0V997|A0A0P0V997_ORYSJ Os01g0797075 protein OS=Oryza sativa subsp. japonica OX=39947 GN=Os01g0797075 PE=4 SV=1	FALSE	0.09201
tr|A0A0P0VEL7|A0A0P0VEL7_ORYSJ Os02g0141150 protein OS=Oryza sativa subsp. japonica OX=39947 GN=Os02g0141150 PE=4 SV=1	FALSE	0.38951
tr|A0A0P0VFR9|A0A0P0VFR9_ORYSJ Os02g0191600 protein OS=Oryza sativa subsp. japonica OX=39947 GN=Os02g0191600 PE=4 SV=1	TRUE	0.99908
tr|A0A0P0VGZ0|A0A0P0VGZ0_ORYSJ Os02g0244850 protein (Fragment) OS=Oryza sativa subsp. japonica OX=39947 GN=Os02g0244850 PE=4 SV=1	FALSE	0.01257
tr|A0A0P0VN36|A0A0P0VN36_ORYSJ Os02g0667050 protein OS=Oryza sativa subsp. japonica OX=39947 GN=Os02g0667050 PE=4 SV=1	FALSE	0.03754
tr|A0A0P0VX29|A0A0P0VX29_ORYSJ Os03g0293800 protein OS=Oryza sativa subsp. japonica OX=39947 GN=Os03g0293800 PE=4 SV=1	FALSE	0.01971
tr|A0A0P0W2K5|A0A0P0W2K5_ORYSJ Os03g0730950 protein OS=Oryza sativa subsp. japonica OX=39947 GN=Os03g0730950 PE=4 SV=1	TRUE	0.95369
tr|A0A0P0W9D4|A0A0P0W9D4_ORYSJ Os04g0377166 protein OS=Oryza sativa subsp. japonica OX=39947 GN=Os04g0377166 PE=4 SV=1	TRUE	0.84582
tr|A0A0P0WBX0|A0A0P0WBX0_ORYSJ Os04g0490200 protein OS=Oryza sativa subsp. japonica OX=39947 GN=Os04g0490200 PE=4 SV=1	FALSE	0.40042
tr|A0A0P0WCV1|A0A0P0WCV1_ORYSJ Os04g0519300 protein OS=Oryza sativa subsp. japonica OX=39947 GN=Os04g0519300 PE=4 SV=1	TRUE	0.99271
tr|A0A0P0WDC1|A0A0P0WDC1_ORYSJ Os04g0556350 protein OS=Oryza sativa subsp. japonica OX=39947 GN=Os04g0556350 PE=4 SV=1	TRUE	0.91772
tr|A0A0P0WER0|A0A0P0WER0_ORYSJ Os04g0617050 protein OS=Oryza sativa subsp. japonica OX=39947 GN=Os04g0617050 PE=3 SV=1	TRUE	0.59641
tr|A0A0P0WH08|A0A0P0WH08_ORYSJ Os05g0110800 protein OS=Oryza sativa subsp. japonica OX=39947 GN=Os05g0110800 PE=4 SV=1	TRUE	0.9853
tr|A0A0P0WHT3|A0A0P0WHT3_ORYSJ DNA replication complex GINS protein SLD5 OS=Oryza sativa subsp. japonica OX=39947 GN=Os05g0143400 PE=1 SV=1	TRUE	0.99924
tr|A0A0P0WIC2|A0A0P0WIC2_ORYSJ Os05g0169450 protein (Fragment) OS=Oryza sativa subsp. japonica OX=39947 GN=Os05g0169450 PE=4 SV=1	FALSE	0.02076
tr|A0A0P0WK19|A0A0P0WK19_ORYSJ Os05g0279800 protein OS=Oryza sativa subsp. japonica OX=39947 GN=Os05g0279800 PE=4 SV=1	FALSE	0.20789
tr|A0A0P0WLK5|A0A0P0WLK5_ORYSJ Os05g0370250 protein OS=Oryza sativa subsp. japonica OX=39947 GN=Os05g0370250 PE=4 SV=1	FALSE	0.207
tr|A0A0P0WN77|A0A0P0WN77_ORYSJ Os05g0459200 protein OS=Oryza sativa subsp. japonica OX=39947 GN=Os05g0459200 PE=4 SV=1	FALSE	0.00542
tr|A0A0P0WVA6|A0A0P0WVA6_ORYSJ Os06g0286146 protein OS=Oryza sativa subsp. japonica OX=39947 GN=Os06g0286146 PE=4 SV=1	TRUE	0.99853
tr|A0A0P0WVC5|A0A0P0WVC5_ORYSJ Os06g0265301 protein OS=Oryza sativa subsp. japonica OX=39947 GN=Os06g0265301 PE=4 SV=1	TRUE	0.73039
tr|A0A0P0WXG4|A0A0P0WXG4_ORYSJ Os06g0526100 protein OS=Oryza sativa subsp. japonica OX=39947 GN=Os06g0526100 PE=3 SV=1	TRUE	0.98474
tr|A0A0P0WXZ3|A0A0P0WXZ3_ORYSJ Os06g0568101 protein OS=Oryza sativa subsp. japonica OX=39947 GN=Os06g0568101 PE=4 SV=1	FALSE	0.01237
tr|A0A0P0X097|A0A0P0X097_ORYSJ Os06g0667266 protein OS=Oryza sativa subsp. japonica OX=39947 GN=Os06g0667266 PE=4 SV=1	FALSE	0.44558
tr|A0A0P0X2P7|A0A0P0X2P7_ORYSJ Os07g0148850 protein OS=Oryza sativa subsp. japonica OX=39947 GN=Os07g0148850 PE=4 SV=1	TRUE	0.9466
tr|A0A0P0X4G0|A0A0P0X4G0_ORYSJ Os07g0271700 protein OS=Oryza sativa subsp. japonica OX=39947 GN=Os07g0271700 PE=4 SV=1	TRUE	0.99411
tr|A0A0P0XA04|A0A0P0XA04_ORYSJ Os07g0646500 protein OS=Oryza sativa subsp. japonica OX=39947 GN=Os07g0646500 PE=4 SV=1	TRUE	0.96545
tr|A0A0P0XB96|A0A0P0XB96_ORYSJ Os07g0690025 protein OS=Oryza sativa subsp. japonica OX=39947 GN=Os07g0690025 PE=4 SV=1	FALSE	0.01068
tr|A0A0P0XBU8|A0A0P0XBU8_ORYSJ Os08g0125006 protein OS=Oryza sativa subsp. japonica OX=39947 GN=Os08g0125006 PE=4 SV=1	FALSE	0.0035
tr|A0A0P0XCD7|A0A0P0XCD7_ORYSJ Os08g0176756 protein OS=Oryza sativa subsp. japonica OX=39947 GN=Os08g0176756 PE=4 SV=1	TRUE	0.67501
tr|A0A0P0XH59|A0A0P0XH59_ORYSJ Os08g0478566 protein OS=Oryza sativa subsp. japonica OX=39947 GN=Os08g0478566 PE=4 SV=1	FALSE	0.47596
tr|A0A0P0XJU9|A0A0P0XJU9_ORYSJ Os08g0542100 protein OS=Oryza sativa subsp. japonica OX=39947 GN=Os08g0542100 PE=1 SV=1	TRUE	0.98843
tr|A0A0P0XK05|A0A0P0XK05_ORYSJ Os09g0264675 protein OS=Oryza sativa subsp. japonica OX=39947 GN=Os09g0264675 PE=4 SV=1	FALSE	0.01346
tr|A0A0P0XNB4|A0A0P0XNB4_ORYSJ Os09g0470701 protein (Fragment) OS=Oryza sativa subsp. japonica OX=39947 GN=Os09g0470701 PE=4 SV=1	FALSE	0.00646
tr|A0A0P0XRQ7|A0A0P0XRQ7_ORYSJ Os10g0157750 protein OS=Oryza sativa subsp. japonica OX=39947 GN=Os10g0157750 PE=4 SV=1	FALSE	0.01003
tr|A0A0P0XZF8|A0A0P0XZF8_ORYSJ Os11g0184600 protein OS=Oryza sativa subsp. japonica OX=39947 GN=Os11g0184600 PE=3 SV=1	TRUE	0.99281
tr|A0A0P0Y5G5|A0A0P0Y5G5_ORYSJ Os11g0690733 protein OS=Oryza sativa subsp. japonica OX=39947 GN=Os11g0690733 PE=4 SV=1	TRUE	0.99963
tr|A0A0P0Y5W1|A0A0P0Y5W1_ORYSJ Os11g0704550 protein OS=Oryza sativa subsp. japonica OX=39947 GN=Os11g0704550 PE=4 SV=1	FALSE	0.29616
tr|A0A0P0Y8J6|A0A0P0Y8J6_ORYSJ Os12g0247533 protein OS=Oryza sativa subsp. japonica OX=39947 GN=Os12g0247533 PE=4 SV=1	TRUE	0.99992
tr|A0A5S6RB02|A0A5S6RB02_ORYSJ Os05g0419200 protein OS=Oryza sativa subsp. japonica OX=39947 GN=Os05g0419200 PE=3 SV=1	TRUE	0.99112
tr|A3AI07|A3AI07_ORYSJ Os03g0355500 protein OS=Oryza sativa subsp. japonica OX=39947 GN=Os03g0355500 PE=4 SV=1	TRUE	0.95567
tr|A3CAP2|A3CAP2_ORYSJ Os11g0300150 protein OS=Oryza sativa subsp. japonica OX=39947 GN=Os11g0300150 PE=4 SV=1	TRUE	0.71832
tr|B9EZG3|B9EZG3_ORYSJ Os01g0143200 protein OS=Oryza sativa subsp. japonica OX=39947 GN=Os01g0143200 PE=4 SV=1	TRUE	0.99724
tr|B9FCM4|B9FCM4_ORYSJ Os04g0626400 protein OS=Oryza sativa subsp. japonica OX=39947 GN=Os04g0626400 PE=1 SV=1	TRUE	0.9937
tr|B9FG27|B9FG27_ORYSJ Os04g0508750 protein OS=Oryza sativa subsp. japonica OX=39947 GN=Os04g0508750 PE=4 SV=1	TRUE	0.80095
tr|H2KW63|H2KW63_ORYSJ Os11g0431700 protein OS=Oryza sativa subsp. japonica OX=39947 GN=LOC_Os11g24389 PE=1 SV=1	TRUE	0.99406
sp|Q0D3C8|XOAT7_ORYSJ Xylan O-acetyltransferase 7 OS=Oryza sativa subsp. japonica OX=39947 GN=XOAT7 PE=1 SV=1	TRUE	0.98397
sp|Q0D6V7|BOP1_ORYSJ Ribosome biogenesis protein BOP1 homolog OS=Oryza sativa subsp. japonica OX=39947 GN=BOP1 PE=2 SV=1	TRUE	0.99718
tr|Q0DBG8|Q0DBG8_ORYSJ Phospholipid-transporting ATPase OS=Oryza sativa subsp. japonica OX=39947 GN=Os06g0565900 PE=1 SV=1	TRUE	0.99444
tr|Q0DHP9|Q0DHP9_ORYSJ Large ribosomal subunit protein bL33c OS=Oryza sativa subsp. japonica OX=39947 GN=Os05g0452600 PE=3 SV=1	TRUE	0.89526
tr|Q0DPS2|Q0DPS2_ORYSJ Os03g0667400 protein OS=Oryza sativa subsp. japonica OX=39947 GN=Os03g0667400 PE=4 SV=1	TRUE	0.9732
tr|Q0DT06|Q0DT06_ORYSJ Os03g0277100 protein OS=Oryza sativa subsp. japonica OX=39947 GN=Os03g0277100 PE=4 SV=1	TRUE	0.99584
sp|Q0IZQ3|PHT45_ORYSJ Probable anion transporter 5 chloroplastic OS=Oryza sativa subsp. japonica OX=39947 GN=PHT4;5 PE=2 SV=2	TRUE	0.83265
tr|Q0J3U7|Q0J3U7_ORYSJ Os08g0552200 protein OS=Oryza sativa subsp. japonica OX=39947 GN=Os08g0552200 PE=4 SV=1	FALSE	0.00109
tr|Q0JAH7|Q0JAH7_ORYSJ Os04g0598900 protein OS=Oryza sativa subsp. japonica OX=39947 GN=Os04g0598900 PE=4 SV=1	TRUE	0.98887
tr|Q0JDH5|Q0JDH5_ORYSJ Os04g0403400 protein OS=Oryza sativa subsp. japonica OX=39947 GN=Os04g0403400 PE=4 SV=1	TRUE	0.80447
tr|Q0JLK3|Q0JLK3_ORYSJ Os01g0593500 protein OS=Oryza sativa subsp. japonica OX=39947 GN=Os01g0593500 PE=1 SV=1	TRUE	0.89582
tr|Q10LH9|Q10LH9_ORYSJ Nuclear pore protein OS=Oryza sativa subsp. japonica OX=39947 GN=LOC_Os03g22690 PE=1 SV=1	TRUE	0.9959
tr|Q10NA9|Q10NA9_ORYSJ 70 kDa heat shock protein OS=Oryza sativa subsp. japonica OX=39947 GN=LOC_Os03g16860 PE=1 SV=1	TRUE	0.99934
tr|Q2R109|Q2R109_ORYSJ Expressed protein OS=Oryza sativa subsp. japonica OX=39947 GN=LOC_Os11g40740 PE=4 SV=1	TRUE	0.99997
tr|Q2R2Y6|Q2R2Y6_ORYSJ Expressed protein OS=Oryza sativa subsp. japonica OX=39947 GN=LOC_Os11g34230 PE=4 SV=2	TRUE	0.99901
tr|Q5JKH1|Q5JKH1_ORYSJ Os01g0924900 protein OS=Oryza sativa subsp. japonica OX=39947 GN=Os01g0924900 PE=1 SV=1	TRUE	0.99965
sp|Q5NAY7|GDT11_ORYSJ GDT1-like protein 1 chloroplastic OS=Oryza sativa subsp. japonica OX=39947 GN=Os01g0221700 PE=3 SV=2	TRUE	0.93866
tr|Q5NB36|Q5NB36_ORYSJ Eukaryotic translation initiation factor 3 subunit L OS=Oryza sativa subsp. japonica OX=39947 GN=Os01g0229100 PE=1 SV=1	TRUE	0.99167
tr|Q5Z7C6|Q5Z7C6_ORYSJ Os06g0262201 protein OS=Oryza sativa subsp. japonica OX=39947 GN=Os06g0262201 PE=4 SV=1	FALSE	0.15797
tr|Q5ZBM4|Q5ZBM4_ORYSJ Os01g0144200 protein OS=Oryza sativa subsp. japonica OX=39947 GN=Os01g0144200 PE=1 SV=1	TRUE	0.99963
tr|Q652A7|Q652A7_ORYSJ Os09g0526800 protein OS=Oryza sativa subsp. japonica OX=39947 GN=Os09g0526800 PE=2 SV=1	TRUE	0.98953
tr|Q69KL2|Q69KL2_ORYSJ Os06g0188600 protein OS=Oryza sativa subsp. japonica OX=39947 GN=Os06g0188600 PE=4 SV=1	TRUE	0.98323
tr|Q69NF3|Q69NF3_ORYSJ Os09g0530300 protein OS=Oryza sativa subsp. japonica OX=39947 GN=Os09g0530300 PE=1 SV=1	TRUE	0.99451
tr|Q6AUW2|Q6AUW2_ORYSJ Os05g0500600 protein OS=Oryza sativa subsp. japonica OX=39947 GN=Os05g0500600 PE=2 SV=1	TRUE	0.96854
tr|Q6F2M6|Q6F2M6_ORYSJ Os05g0442400 protein OS=Oryza sativa subsp. japonica OX=39947 GN=Os05g0442400 PE=2 SV=1	TRUE	0.87761
tr|Q6L509|Q6L509_ORYSJ Os05g0460000 protein OS=Oryza sativa subsp. japonica OX=39947 GN=Os05g0460000 PE=1 SV=1	TRUE	0.99942
tr|Q6YU38|Q6YU38_ORYSJ Os07g0274400 protein OS=Oryza sativa subsp. japonica OX=39947 GN=Os07g0274400 PE=1 SV=1	TRUE	0.90203
tr|Q6YXU4|Q6YXU4_ORYSJ Os08g0113400 protein OS=Oryza sativa subsp. japonica OX=39947 GN=Os08g0113400 PE=4 SV=1	TRUE	0.98235
tr|Q6ZFJ0|Q6ZFJ0_ORYSJ Os08g0502400 protein OS=Oryza sativa subsp. japonica OX=39947 GN=Os08g0502400 PE=1 SV=1	TRUE	0.99393
tr|Q6ZGV7|Q6ZGV7_ORYSJ Os02g0717500 protein OS=Oryza sativa subsp. japonica OX=39947 GN=Os02g0717500 PE=1 SV=1	TRUE	0.97758
sp|Q75KV9|BH148_ORYSJ Transcription factor BHLH148 OS=Oryza sativa subsp. japonica OX=39947 GN=BHLH148 PE=1 SV=1	TRUE	0.99909
sp|Q75M08|PDI21_ORYSJ Protein disulfide isomerase-like 2-1 OS=Oryza sativa subsp. japonica OX=39947 GN=PDIL2-1 PE=2 SV=2	TRUE	0.9998
tr|Q7XQE5|Q7XQE5_ORYSJ Os04g0645500 protein OS=Oryza sativa subsp. japonica OX=39947 GN=Os04g0645500 PE=2 SV=1	TRUE	0.62944
tr|Q7XS59|Q7XS59_ORYSJ Mitochondrial inner membrane protease subunit 2 OS=Oryza sativa subsp. japonica OX=39947 GN=Os04g0165600 PE=1 SV=2	TRUE	0.8161
tr|Q84TA5|Q84TA5_ORYSJ CRAL/TRIO domain containing protein expressed OS=Oryza sativa subsp. japonica OX=39947 GN=LOC_Os03g60610 PE=2 SV=1	TRUE	0.9212
sp|Q852A1|EXPA7_ORYSJ Expansin-A7 OS=Oryza sativa subsp. japonica OX=39947 GN=EXPA7 PE=2 SV=1	TRUE	0.57589
tr|Q8H613|Q8H613_ORYSJ Os06g0179200 protein OS=Oryza sativa subsp. japonica OX=39947 GN=Os06g0179200 PE=1 SV=1	TRUE	0.99092
tr|Q94DK4|Q94DK4_ORYSJ Os01g0358100 protein OS=Oryza sativa subsp. japonica OX=39947 GN=Os01g0358100 PE=1 SV=1	TRUE	0.95243
tr|Q9AT30|Q9AT30_ORYSJ Chitinase 2 putative expressed OS=Oryza sativa subsp. japonica OX=39947 GN=Rcb4 PE=1 SV=1	TRUE	0.99923
tr|Q9FTH0|Q9FTH0_ORYSJ Os01g0615200 protein OS=Oryza sativa subsp. japonica OX=39947 GN=Os01g0615200 PE=1 SV=1	TRUE	0.9455
tr|A0A0N7KCI2|A0A0N7KCI2_ORYSJ Os01g0199351 protein OS=Oryza sativa subsp. japonica OX=39947 GN=Os01g0199351 PE=4 SV=1	FALSE	0.07261
tr|A0A0N7KCN1|A0A0N7KCN1_ORYSJ Os01g0242800 protein (Fragment) OS=Oryza sativa subsp. japonica OX=39947 GN=Os01g0242800 PE=4 SV=1	FALSE	0.15881
tr|A0A0N7KG65|A0A0N7KG65_ORYSJ Os02g0774400 protein OS=Oryza sativa subsp. japonica OX=39947 GN=Os02g0774400 PE=4 SV=1	FALSE	0.00402
tr|A0A0N7KGG9|A0A0N7KGG9_ORYSJ Os03g0116850 protein (Fragment) OS=Oryza sativa subsp. japonica OX=39947 GN=Os03g0116850 PE=4 SV=1	FALSE	0.1758
tr|A0A0N7KKE6|A0A0N7KKE6_ORYSJ Os05g0246600 protein OS=Oryza sativa subsp. japonica OX=39947 GN=Os05g0246600 PE=4 SV=1	TRUE	0.97856
tr|A0A0N7KNP9|A0A0N7KNP9_ORYSJ Os07g0570500 protein OS=Oryza sativa subsp. japonica OX=39947 GN=Os07g0570500 PE=1 SV=1	TRUE	0.99207
tr|A0A0N7KQG4|A0A0N7KQG4_ORYSJ Os09g0267600 protein OS=Oryza sativa subsp. japonica OX=39947 GN=Os09g0267600 PE=1 SV=1	TRUE	0.99988
tr|A0A0N7KRE8|A0A0N7KRE8_ORYSJ Os10g0136900 protein OS=Oryza sativa subsp. japonica OX=39947 GN=Os10g0136900 PE=4 SV=1	TRUE	0.97628
tr|A0A0N7KRR5|A0A0N7KRR5_ORYSJ Os10g0403600 protein OS=Oryza sativa subsp. japonica OX=39947 GN=Os10g0403600 PE=4 SV=1	FALSE	0.0195
tr|A0A0N7KSB6|A0A0N7KSB6_ORYSJ Os11g0110033 protein OS=Oryza sativa subsp. japonica OX=39947 GN=Os11g0110033 PE=4 SV=1	FALSE	0.24745
tr|A0A0N7KSH9|A0A0N7KSH9_ORYSJ Os11g0171050 protein OS=Oryza sativa subsp. japonica OX=39947 GN=Os11g0171050 PE=4 SV=1	TRUE	0.99428
tr|A0A0P0V1A7|A0A0P0V1A7_ORYSJ Os01g0289100 protein OS=Oryza sativa subsp. japonica OX=39947 GN=Os01g0289100 PE=4 SV=1	TRUE	0.92695
tr|A0A0P0V1F5|A0A0P0V1F5_ORYSJ Os01g0272650 protein OS=Oryza sativa subsp. japonica OX=39947 GN=Os01g0272650 PE=4 SV=1	FALSE	0.05788
tr|A0A0P0V2E9|A0A0P0V2E9_ORYSJ non-specific serine/threonine protein kinase OS=Oryza sativa subsp. japonica OX=39947 GN=Os01g0339200 PE=4 SV=1	TRUE	0.88082
tr|A0A0P0V4T3|A0A0P0V4T3_ORYSJ Os01g0596001 protein (Fragment) OS=Oryza sativa subsp. japonica OX=39947 GN=Os01g0596001 PE=4 SV=1	FALSE	0.0167
tr|A0A0P0V8H0|A0A0P0V8H0_ORYSJ Phosphatidate cytidylyltransferase OS=Oryza sativa subsp. japonica OX=39947 GN=Os01g0758400 PE=3 SV=1	TRUE	0.98046
tr|A0A0P0V934|A0A0P0V934_ORYSJ Os01g0787101 protein OS=Oryza sativa subsp. japonica OX=39947 GN=Os01g0787101 PE=4 SV=1	FALSE	0.00174
tr|A0A0P0VCQ3|A0A0P0VCQ3_ORYSJ Os01g0936950 protein OS=Oryza sativa subsp. japonica OX=39947 GN=Os01g0936950 PE=4 SV=1	FALSE	0.19794
tr|A0A0P0VGF4|A0A0P0VGF4_ORYSJ Os02g0215700 protein OS=Oryza sativa subsp. japonica OX=39947 GN=Os02g0215700 PE=4 SV=1	TRUE	0.9898
tr|A0A0P0VHZ1|A0A0P0VHZ1_ORYSJ Os02g0302150 protein OS=Oryza sativa subsp. japonica OX=39947 GN=Os02g0302150 PE=4 SV=1	FALSE	0.08985
tr|A0A0P0VMF0|A0A0P0VMF0_ORYSJ Os02g0651200 protein OS=Oryza sativa subsp. japonica OX=39947 GN=Os02g0651200 PE=4 SV=1	TRUE	0.98961
tr|A0A0P0VQ11|A0A0P0VQ11_ORYSJ Os02g0770201 protein OS=Oryza sativa subsp. japonica OX=39947 GN=Os02g0770201 PE=4 SV=1	TRUE	0.72362
tr|A0A0P0VR72|A0A0P0VR72_ORYSJ Os02g0817050 protein OS=Oryza sativa subsp. japonica OX=39947 GN=Os02g0817050 PE=4 SV=1	FALSE	0.49563
tr|A0A0P0VWB6|A0A0P0VWB6_ORYSJ Os03g0293700 protein OS=Oryza sativa subsp. japonica OX=39947 GN=Os03g0293700 PE=4 SV=1	TRUE	0.9963
tr|A0A0P0VWV5|A0A0P0VWV5_ORYSJ Os03g0323100 protein OS=Oryza sativa subsp. japonica OX=39947 GN=Os03g0323100 PE=4 SV=1	TRUE	0.73637
tr|A0A0P0W3Y0|A0A0P0W3Y0_ORYSJ Os03g0764125 protein OS=Oryza sativa subsp. japonica OX=39947 GN=Os03g0764125 PE=4 SV=1	FALSE	0.00265
tr|A0A0P0WJL3|A0A0P0WJL3_ORYSJ Os05g0235701 protein OS=Oryza sativa subsp. japonica OX=39947 GN=Os05g0235701 PE=3 SV=1	TRUE	0.99948
tr|A0A0P0WMV7|A0A0P0WMV7_ORYSJ Os05g0436100 protein OS=Oryza sativa subsp. japonica OX=39947 GN=Os05g0436100 PE=1 SV=1	TRUE	0.9947
tr|A0A0P0WQJ9|A0A0P0WQJ9_ORYSJ Os05g0552550 protein OS=Oryza sativa subsp. japonica OX=39947 GN=Os05g0552550 PE=4 SV=1	FALSE	0.00146
tr|A0A0P0WTN3|A0A0P0WTN3_ORYSJ Os06g0179400 protein OS=Oryza sativa subsp. japonica OX=39947 GN=Os06g0179400 PE=4 SV=1	FALSE	0.00133
tr|A0A0P0WWP0|A0A0P0WWP0_ORYSJ Os06g0350700 protein OS=Oryza sativa subsp. japonica OX=39947 GN=Os06g0350700 PE=4 SV=1	FALSE	0.35757
tr|A0A0P0X2H7|A0A0P0X2H7_ORYSJ Os07g0158300 protein OS=Oryza sativa subsp. japonica OX=39947 GN=Os07g0158300 PE=1 SV=1	TRUE	0.99579
tr|A0A0P0X2T7|A0A0P0X2T7_ORYSJ Os07g0176966 protein (Fragment) OS=Oryza sativa subsp. japonica OX=39947 GN=Os07g0176966 PE=4 SV=1	FALSE	0.06244
tr|A0A0P0X332|A0A0P0X332_ORYSJ rRNA N-glycosylase OS=Oryza sativa subsp. japonica OX=39947 GN=Os07g0189000 PE=3 SV=1	TRUE	0.99522
tr|A0A0P0X563|A0A0P0X563_ORYSJ Os07g0420400 protein OS=Oryza sativa subsp. japonica OX=39947 GN=Os07g0420400 PE=4 SV=1	TRUE	0.99015
tr|A0A0P0X7R3|A0A0P0X7R3_ORYSJ Os07g0549001 protein OS=Oryza sativa subsp. japonica OX=39947 GN=Os07g0549001 PE=4 SV=1	FALSE	0.25243
tr|A0A0P0XCM6|A0A0P0XCM6_ORYSJ Os08g0197200 protein OS=Oryza sativa subsp. japonica OX=39947 GN=Os08g0197200 PE=4 SV=1	FALSE	0.03754
tr|A0A0P0XD34|A0A0P0XD34_ORYSJ Os08g0188151 protein OS=Oryza sativa subsp. japonica OX=39947 GN=Os08g0188151 PE=4 SV=1	FALSE	0.26356
tr|A0A0P0XHA2|A0A0P0XHA2_ORYSJ Os08g0486300 protein OS=Oryza sativa subsp. japonica OX=39947 GN=Os08g0486300 PE=4 SV=1	TRUE	0.96617
tr|A0A0P0XHC9|A0A0P0XHC9_ORYSJ Os08g0458532 protein OS=Oryza sativa subsp. japonica OX=39947 GN=Os08g0458532 PE=4 SV=1	TRUE	0.98912
tr|A0A0P0XLS0|A0A0P0XLS0_ORYSJ Os09g0414400 protein OS=Oryza sativa subsp. japonica OX=39947 GN=Os09g0414400 PE=4 SV=1	FALSE	0.28439
tr|A0A0P0XMU2|A0A0P0XMU2_ORYSJ Os09g0462000 protein OS=Oryza sativa subsp. japonica OX=39947 GN=Os09g0462000 PE=4 SV=1	FALSE	0.00546
tr|A0A0P0XUL2|A0A0P0XUL2_ORYSJ Os10g0395800 protein OS=Oryza sativa subsp. japonica OX=39947 GN=Os10g0395800 PE=4 SV=1	TRUE	0.70756
tr|A0A0P0XUX8|A0A0P0XUX8_ORYSJ Os10g0460733 protein OS=Oryza sativa subsp. japonica OX=39947 GN=Os10g0460733 PE=3 SV=1	TRUE	0.9912
tr|A0A0P0XYD2|A0A0P0XYD2_ORYSJ Os11g0125900 protein OS=Oryza sativa subsp. japonica OX=39947 GN=Os11g0125900 PE=3 SV=1	TRUE	0.99878
tr|A0A0P0XYN6|A0A0P0XYN6_ORYSJ Os11g0116600 protein OS=Oryza sativa subsp. japonica OX=39947 GN=Os11g0116600 PE=4 SV=1	TRUE	0.99991
tr|A0A0P0XYP6|A0A0P0XYP6_ORYSJ Os11g0142650 protein OS=Oryza sativa subsp. japonica OX=39947 GN=Os11g0142650 PE=4 SV=1	TRUE	0.9973
tr|A0A0P0Y0F3|A0A0P0Y0F3_ORYSJ Os11g0237800 protein OS=Oryza sativa subsp. japonica OX=39947 GN=Os11g0237800 PE=4 SV=1	FALSE	0.13962
tr|A0A0P0Y228|A0A0P0Y228_ORYSJ Os11g0438100 protein OS=Oryza sativa subsp. japonica OX=39947 GN=Os11g0438100 PE=4 SV=1	FALSE	0.37548
tr|A0A0P0Y3W1|A0A0P0Y3W1_ORYSJ Os11g0560900 protein OS=Oryza sativa subsp. japonica OX=39947 GN=Os11g0560900 PE=4 SV=1	TRUE	0.99929
tr|A0A0P0Y555|A0A0P0Y555_ORYSJ Os11g0671600 protein (Fragment) OS=Oryza sativa subsp. japonica OX=39947 GN=Os11g0671600 PE=4 SV=1	TRUE	0.99829
tr|A0A0P0Y8N4|A0A0P0Y8N4_ORYSJ Os12g0256700 protein OS=Oryza sativa subsp. japonica OX=39947 GN=Os12g0256700 PE=4 SV=1	FALSE	0.02265
tr|A0A0P0YB31|A0A0P0YB31_ORYSJ Os12g0543701 protein OS=Oryza sativa subsp. japonica OX=39947 GN=Os12g0543701 PE=4 SV=1	FALSE	0.02855
tr|B7F9K7|B7F9K7_ORYSJ Os08g0485800 protein OS=Oryza sativa subsp. japonica OX=39947 GN=Os08g0485800 PE=1 SV=1	TRUE	0.99576
sp|B9GBM3|MIF2_ORYSJ Mini zinc finger protein 2 OS=Oryza sativa subsp. japonica OX=39947 GN=MIF2 PE=3 SV=1	FALSE	0.15267
tr|B9GCC0|B9GCC0_ORYSJ Os12g0206100 protein OS=Oryza sativa subsp. japonica OX=39947 GN=Os12g0206100 PE=3 SV=1	TRUE	0.99928
sp|C7IZ16|GNA2_ORYSJ Probable glucosamine 6-phosphate N-acetyltransferase 2 OS=Oryza sativa subsp. japonica OX=39947 GN=Os02g0717700 PE=2 SV=2	TRUE	0.84009
tr|C7J0K5|C7J0K5_ORYSJ Os03g0138400 protein OS=Oryza sativa subsp. japonica OX=39947 GN=Os03g0138400 PE=4 SV=1	TRUE	0.97628
tr|C7J787|C7J787_ORYSJ Os09g0112100 protein OS=Oryza sativa subsp. japonica OX=39947 GN=Os09g0112100 PE=4 SV=1	FALSE	0.00436
tr|Q0DAX4|Q0DAX4_ORYSJ Os06g0618600 protein OS=Oryza sativa subsp. japonica OX=39947 GN=Os06g0618600 PE=1 SV=1	TRUE	0.99372
tr|Q0DJF3|Q0DJF3_ORYSJ Pectate lyase OS=Oryza sativa subsp. japonica OX=39947 GN=Os05g0293500 PE=2 SV=1	TRUE	0.97273
tr|Q0DJU7|Q0DJU7_ORYSJ Os05g0226000 protein OS=Oryza sativa subsp. japonica OX=39947 GN=Os05g0226000 PE=1 SV=1	TRUE	1
tr|Q0DV08|Q0DV08_ORYSJ Os03g0157700 protein OS=Oryza sativa subsp. japonica OX=39947 GN=Os03g0157700 PE=4 SV=1	TRUE	0.9863
tr|Q0J3J0|Q0J3J0_ORYSJ Os09g0106200 protein OS=Oryza sativa subsp. japonica OX=39947 GN=Os09g0106200 PE=4 SV=1	TRUE	0.9977
tr|Q0JMX7|Q0JMX7_ORYSJ Os01g0352100 protein OS=Oryza sativa subsp. japonica OX=39947 GN=Os01g0352100 PE=3 SV=1	TRUE	0.99025
tr|Q0JR27|Q0JR27_ORYSJ Os01g0124100 protein OS=Oryza sativa subsp. japonica OX=39947 GN=Os01g0124100 PE=1 SV=1	TRUE	0.97284
tr|Q2QMP4|Q2QMP4_ORYSJ LIM domain-containing protein putative expressed OS=Oryza sativa subsp. japonica OX=39947 GN=LOC_Os12g40490 PE=1 SV=2	TRUE	0.99417
tr|Q2QQC6|Q2QQC6_ORYSJ Expressed protein OS=Oryza sativa subsp. japonica OX=39947 GN=LOC_Os12g31510 PE=2 SV=1	TRUE	0.99852
tr|Q2QRT3|Q2QRT3_ORYSJ Expressed protein OS=Oryza sativa subsp. japonica OX=39947 GN=LOC_Os12g26480 PE=2 SV=1	TRUE	0.99485
tr|Q2QX87|Q2QX87_ORYSJ Os12g0165700 protein OS=Oryza sativa subsp. japonica OX=39947 GN=LOC_Os12g06850 PE=1 SV=2	TRUE	0.9987
tr|Q2R1I6|Q2R1I6_ORYSJ Os11g0603801 protein OS=Oryza sativa subsp. japonica OX=39947 GN=LOC_Os11g39070 PE=4 SV=1	TRUE	0.99999
tr|Q2R1I7|Q2R1I7_ORYSJ Os11g0603700 protein OS=Oryza sativa subsp. japonica OX=39947 GN=LOC_Os11g39060 PE=4 SV=1	TRUE	0.99967
tr|Q2R8V5|Q2R8V5_ORYSJ Os11g0215200 protein OS=Oryza sativa subsp. japonica OX=39947 GN=LOC_Os11g10880 PE=4 SV=1	TRUE	0.53739
tr|Q2RBE0|Q2RBE0_ORYSJ Os11g0114800 protein OS=Oryza sativa subsp. japonica OX=39947 GN=LOC_Os11g02310 PE=4 SV=1	TRUE	0.98176
tr|Q5JJW1|Q5JJW1_ORYSJ Mitochondrial carrier protein-like OS=Oryza sativa subsp. japonica OX=39947 GN=P0458E05.12 PE=1 SV=1	TRUE	0.92705
tr|Q5JNF3|Q5JNF3_ORYSJ Os01g0730500 protein OS=Oryza sativa subsp. japonica OX=39947 GN=Os01g0730500 PE=1 SV=1	TRUE	0.99717
tr|Q5QMH1|Q5QMH1_ORYSJ RuvB-like helicase OS=Oryza sativa subsp. japonica OX=39947 GN=Os01g0837500 PE=1 SV=1	TRUE	0.99823
sp|Q5QMN5|RDR3_ORYSJ Probable RNA-dependent RNA polymerase 3 OS=Oryza sativa subsp. japonica OX=39947 GN=RDR3 PE=2 SV=2	TRUE	0.99658
tr|Q656B0|Q656B0_ORYSJ Os06g0498500 protein OS=Oryza sativa subsp. japonica OX=39947 GN=Os06g0498500 PE=1 SV=1	TRUE	0.99592
tr|Q67IV0|Q67IV0_ORYSJ Os06g0631550 protein OS=Oryza sativa subsp. japonica OX=39947 GN=Os06g0631550 PE=4 SV=1	TRUE	0.97501
tr|Q67J05|Q67J05_ORYSJ Os09g0460700 protein OS=Oryza sativa subsp. japonica OX=39947 GN=Os09g0460700 PE=1 SV=1	TRUE	0.98835
tr|Q67TM1|Q67TM1_ORYSJ Os09g0264400 protein OS=Oryza sativa subsp. japonica OX=39947 GN=Os09g0264400 PE=2 SV=1	TRUE	0.99286
tr|Q69QC1|Q69QC1_ORYSJ Os06g0217700 protein OS=Oryza sativa subsp. japonica OX=39947 GN=Os06g0217700 PE=1 SV=1	TRUE	0.91097
tr|Q69U02|Q69U02_ORYSJ Os06g0623600 protein OS=Oryza sativa subsp. japonica OX=39947 GN=Os06g0623600 PE=1 SV=1	TRUE	0.99488
tr|Q69XP7|Q69XP7_ORYSJ Os06g0619000 protein OS=Oryza sativa subsp. japonica OX=39947 GN=Os06g0619000 PE=3 SV=1	TRUE	0.98063
sp|Q6AVG6|ISPH_ORYSJ 4-hydroxy-3-methylbut-2-enyl diphosphate reductase chloroplastic OS=Oryza sativa subsp. japonica OX=39947 GN=ISPH PE=2 SV=1	TRUE	0.99923
tr|Q6EN37|Q6EN37_ORYSJ Os02g0256000 protein OS=Oryza sativa subsp. japonica OX=39947 GN=Os02g0256000 PE=4 SV=1	FALSE	0.00909
tr|Q6ESD8|Q6ESD8_ORYSJ Os02g0533800 protein OS=Oryza sativa subsp. japonica OX=39947 GN=Os02g0533800 PE=1 SV=1	TRUE	0.99613
tr|Q6F340|Q6F340_ORYSJ Os05g0492100 protein OS=Oryza sativa subsp. japonica OX=39947 GN=Os05g0492100 PE=4 SV=1	FALSE	0.00394
tr|Q6F365|Q6F365_ORYSJ 3-ketoacyl-CoA synthase OS=Oryza sativa subsp. japonica OX=39947 GN=Os05g0574600 PE=2 SV=1	TRUE	0.98948
tr|Q6H594|Q6H594_ORYSJ Os09g0385900 protein OS=Oryza sativa subsp. japonica OX=39947 GN=Os09g0385900 PE=4 SV=1	FALSE	0.25063
tr|Q6K9N5|Q6K9N5_ORYSJ Long-chain-alcohol oxidase OS=Oryza sativa subsp. japonica OX=39947 GN=Os02g0621800 PE=1 SV=1	TRUE	0.93614
tr|Q6Z756|Q6Z756_ORYSJ Endoplasmic reticulum transmembrane protein OS=Oryza sativa subsp. japonica OX=39947 GN=Os02g0734900 PE=2 SV=1	TRUE	0.95658
tr|Q6Z7R6|Q6Z7R6_ORYSJ Os02g0741900 protein OS=Oryza sativa subsp. japonica OX=39947 GN=Os02g0741900 PE=1 SV=1	TRUE	0.99357
sp|Q7XDI3|GLO15_ORYSJ Very-long-chain aldehyde decarbonylase GL1-5 OS=Oryza sativa subsp. japonica OX=39947 GN=GL1-5 PE=1 SV=1	TRUE	0.95508
tr|Q7XS49|Q7XS49_ORYSJ Os04g0606800 protein OS=Oryza sativa subsp. japonica OX=39947 GN=Os04g0606800 PE=1 SV=2	TRUE	0.71245
tr|Q7XZW5|Q7XZW5_ORYSJ Malate dehydrogenase OS=Oryza sativa subsp. japonica OX=39947 GN=LOC_Os03g56280 PE=1 SV=1	TRUE	0.98363
tr|Q8H3F8|Q8H3F8_ORYSJ Os07g0507500 protein OS=Oryza sativa subsp. japonica OX=39947 GN=Os07g0507500 PE=1 SV=1	TRUE	0.98878
sp|Q8LNW4|FLOT2_ORYSJ Flotillin-like protein 2 OS=Oryza sativa subsp. japonica OX=39947 GN=FLOT2 PE=3 SV=1	TRUE	0.99874
tr|Q8W426|Q8W426_ORYSJ 21D7 OS=Oryza sativa subsp. japonica OX=39947 GN=Os21D7 PE=1 SV=1	TRUE	0.98759
tr|A0A0N7KDM0|A0A0N7KDM0_ORYSJ Os01g0712500 protein OS=Oryza sativa subsp. japonica OX=39947 GN=Os01g0712500 PE=4 SV=1	TRUE	0.98198
tr|A0A0N7KDQ2|A0A0N7KDQ2_ORYSJ Os01g0738500 protein OS=Oryza sativa subsp. japonica OX=39947 GN=Os01g0738500 PE=4 SV=1	TRUE	0.97373
tr|A0A0N7KDS7|A0A0N7KDS7_ORYSJ Os01g0760701 protein OS=Oryza sativa subsp. japonica OX=39947 GN=Os01g0760701 PE=4 SV=1	FALSE	0.05253
tr|A0A0N7KGW4|A0A0N7KGW4_ORYSJ Os03g0235700 protein OS=Oryza sativa subsp. japonica OX=39947 GN=Os03g0235700 PE=3 SV=1	TRUE	0.98257
tr|A0A0N7KM25|A0A0N7KM25_ORYSJ tRNA-uridine aminocarboxypropyltransferase OS=Oryza sativa subsp. japonica OX=39947 GN=Os06g0342750 PE=4 SV=1	TRUE	0.97045
tr|A0A0N7KPF1|A0A0N7KPF1_ORYSJ Os08g0198950 protein OS=Oryza sativa subsp. japonica OX=39947 GN=Os08g0198950 PE=4 SV=1	FALSE	0.42617
tr|A0A0N7KSD3|A0A0N7KSD3_ORYSJ Os11g0128700 protein OS=Oryza sativa subsp. japonica OX=39947 GN=Os11g0128700 PE=4 SV=1	TRUE	0.99624
tr|A0A0P0UX47|A0A0P0UX47_ORYSJ Os01g0113150 protein OS=Oryza sativa subsp. japonica OX=39947 GN=Os01g0113150 PE=4 SV=1	TRUE	0.99455
tr|A0A0P0UY64|A0A0P0UY64_ORYSJ Os01g0145500 protein OS=Oryza sativa subsp. japonica OX=39947 GN=Os01g0145500 PE=4 SV=1	TRUE	0.99633
tr|A0A0P0V061|A0A0P0V061_ORYSJ Os01g0229800 protein OS=Oryza sativa subsp. japonica OX=39947 GN=Os01g0229800 PE=4 SV=1	TRUE	0.9651
tr|A0A0P0V4C6|A0A0P0V4C6_ORYSJ Os01g0566900 protein OS=Oryza sativa subsp. japonica OX=39947 GN=Os01g0566900 PE=1 SV=1	TRUE	0.99639
tr|A0A0P0V4K4|A0A0P0V4K4_ORYSJ Os01g0586800 protein OS=Oryza sativa subsp. japonica OX=39947 GN=Os01g0586800 PE=4 SV=1	TRUE	0.99108
tr|A0A0P0V5Y1|A0A0P0V5Y1_ORYSJ Os01g0649732 protein (Fragment) OS=Oryza sativa subsp. japonica OX=39947 GN=Os01g0649732 PE=4 SV=1	FALSE	0.00245
tr|A0A0P0V818|A0A0P0V818_ORYSJ Os01g0741200 protein OS=Oryza sativa subsp. japonica OX=39947 GN=Os01g0741200 PE=3 SV=1	TRUE	0.98669
tr|A0A0P0V8N6|A0A0P0V8N6_ORYSJ Os01g0768700 protein OS=Oryza sativa subsp. japonica OX=39947 GN=Os01g0768700 PE=4 SV=1	TRUE	0.71771
tr|A0A0P0V969|A0A0P0V969_ORYSJ Os01g0791033 protein OS=Oryza sativa subsp. japonica OX=39947 GN=Os01g0791033 PE=4 SV=1	TRUE	0.9893
tr|A0A0P0VE76|A0A0P0VE76_ORYSJ Os02g0117550 protein OS=Oryza sativa subsp. japonica OX=39947 GN=Os02g0117550 PE=4 SV=1	FALSE	0.09306
tr|A0A0P0VL41|A0A0P0VL41_ORYSJ Os02g0584050 protein OS=Oryza sativa subsp. japonica OX=39947 GN=Os02g0584050 PE=4 SV=1	FALSE	0.06823
tr|A0A0P0VNA9|A0A0P0VNA9_ORYSJ Os02g0682700 protein OS=Oryza sativa subsp. japonica OX=39947 GN=Os02g0682700 PE=4 SV=1	TRUE	0.88945
tr|A0A0P0VND2|A0A0P0VND2_ORYSJ Os02g0687550 protein OS=Oryza sativa subsp. japonica OX=39947 GN=Os02g0687550 PE=4 SV=1	FALSE	0.27789
tr|A0A0P0VW15|A0A0P0VW15_ORYSJ Os03g0270400 protein OS=Oryza sativa subsp. japonica OX=39947 GN=Os03g0270400 PE=4 SV=1	FALSE	0.02522
tr|A0A0P0VXY1|A0A0P0VXY1_ORYSJ Os03g0334250 protein OS=Oryza sativa subsp. japonica OX=39947 GN=Os03g0334250 PE=4 SV=1	FALSE	0.02319
tr|A0A0P0VXZ6|A0A0P0VXZ6_ORYSJ Os03g0374901 protein OS=Oryza sativa subsp. japonica OX=39947 GN=Os03g0374901 PE=4 SV=1	FALSE	0.17639
tr|A0A0P0VZF5|A0A0P0VZF5_ORYSJ Os03g0568550 protein (Fragment) OS=Oryza sativa subsp. japonica OX=39947 GN=Os03g0568550 PE=4 SV=1	FALSE	0.02272
tr|A0A0P0W1R8|A0A0P0W1R8_ORYSJ Os03g0668033 protein OS=Oryza sativa subsp. japonica OX=39947 GN=Os03g0668033 PE=4 SV=1	FALSE	0.03088
tr|A0A0P0WCI6|A0A0P0WCI6_ORYSJ Os04g0504500 protein OS=Oryza sativa subsp. japonica OX=39947 GN=Os04g0504500 PE=1 SV=1	TRUE	0.99301
tr|A0A0P0WDB8|A0A0P0WDB8_ORYSJ Os04g0552250 protein (Fragment) OS=Oryza sativa subsp. japonica OX=39947 GN=Os04g0552250 PE=4 SV=1	FALSE	0.00053
tr|A0A0P0WQG8|A0A0P0WQG8_ORYSJ Os05g0542666 protein (Fragment) OS=Oryza sativa subsp. japonica OX=39947 GN=Os05g0542666 PE=4 SV=1	FALSE	0.07264
tr|A0A0P0WQQ3|A0A0P0WQQ3_ORYSJ CTP synthase OS=Oryza sativa subsp. japonica OX=39947 GN=Os05g0569700 PE=3 SV=1	TRUE	0.97007
tr|A0A0P0WS10|A0A0P0WS10_ORYSJ Os06g0134100 protein OS=Oryza sativa subsp. japonica OX=39947 GN=Os06g0134100 PE=4 SV=1	TRUE	0.99721
tr|A0A0P0WSW8|A0A0P0WSW8_ORYSJ Os06g0168300 protein OS=Oryza sativa subsp. japonica OX=39947 GN=Os06g0168300 PE=4 SV=1	FALSE	0.06491
tr|A0A0P0WVZ1|A0A0P0WVZ1_ORYSJ Os06g0313320 protein OS=Oryza sativa subsp. japonica OX=39947 GN=Os06g0313320 PE=4 SV=1	TRUE	0.99174
tr|A0A0P0WWN7|A0A0P0WWN7_ORYSJ Os06g0480100 protein OS=Oryza sativa subsp. japonica OX=39947 GN=Os06g0480100 PE=4 SV=1	FALSE	0.00324
tr|A0A0P0WX83|A0A0P0WX83_ORYSJ Os06g0493001 protein (Fragment) OS=Oryza sativa subsp. japonica OX=39947 GN=Os06g0493001 PE=4 SV=1	FALSE	0.07402
tr|A0A0P0WZH3|A0A0P0WZH3_ORYSJ Os06g0638900 protein OS=Oryza sativa subsp. japonica OX=39947 GN=Os06g0638900 PE=1 SV=1	TRUE	0.99678
tr|A0A0P0X8V9|A0A0P0X8V9_ORYSJ Os07g0605275 protein (Fragment) OS=Oryza sativa subsp. japonica OX=39947 GN=Os07g0605275 PE=4 SV=1	FALSE	0.00231
tr|A0A0P0XDV6|A0A0P0XDV6_ORYSJ Os08g0263300 protein OS=Oryza sativa subsp. japonica OX=39947 GN=Os08g0263300 PE=4 SV=1	FALSE	0.1453
tr|A0A0P0XEJ5|A0A0P0XEJ5_ORYSJ Os08g0298901 protein OS=Oryza sativa subsp. japonica OX=39947 GN=Os08g0298901 PE=4 SV=1	TRUE	0.83188
tr|A0A0P0XQP4|A0A0P0XQP4_ORYSJ Os09g0539400 protein OS=Oryza sativa subsp. japonica OX=39947 GN=Os09g0539400 PE=3 SV=1	TRUE	0.91546
tr|A0A0P0XRK0|A0A0P0XRK0_ORYSJ Os10g0141700 protein OS=Oryza sativa subsp. japonica OX=39947 GN=Os10g0141700 PE=4 SV=1	FALSE	0.03043
tr|A0A0P0XRN7|A0A0P0XRN7_ORYSJ Os09g0572301 protein OS=Oryza sativa subsp. japonica OX=39947 GN=Os09g0572301 PE=4 SV=1	FALSE	0.36274
tr|A0A0P0XZS8|A0A0P0XZS8_ORYSJ Os11g0204200 protein OS=Oryza sativa subsp. japonica OX=39947 GN=Os11g0204200 PE=4 SV=1	FALSE	0.25059
tr|A0A0P0Y5E7|A0A0P0Y5E7_ORYSJ Os11g0682600 protein (Fragment) OS=Oryza sativa subsp. japonica OX=39947 GN=Os11g0682600 PE=4 SV=1	TRUE	0.99576
tr|A0A0P0Y8X1|A0A0P0Y8X1_ORYSJ Os12g0274750 protein OS=Oryza sativa subsp. japonica OX=39947 GN=Os12g0274750 PE=4 SV=1	FALSE	0.01105
tr|A3A426|A3A426_ORYSJ Os02g0193500 protein OS=Oryza sativa subsp. japonica OX=39947 GN=Os02g0193500 PE=1 SV=1	TRUE	0.99992
tr|A3BYJ4|A3BYJ4_ORYSJ Os09g0394700 protein OS=Oryza sativa subsp. japonica OX=39947 GN=Os09g0394700 PE=2 SV=1	TRUE	0.90083
tr|B7EDK8|B7EDK8_ORYSJ Os03g0439500 protein OS=Oryza sativa subsp. japonica OX=39947 GN=Os03g0439500 PE=1 SV=1	TRUE	0.99453
tr|B9F0N2|B9F0N2_ORYSJ Os02g0567700 protein OS=Oryza sativa subsp. japonica OX=39947 GN=Os02g0567700 PE=4 SV=1	FALSE	0.17186
tr|B9FEW9|B9FEW9_ORYSJ Os04g0391800 protein OS=Oryza sativa subsp. japonica OX=39947 GN=Os04g0391800 PE=4 SV=1	TRUE	0.9702
tr|B9FGQ2|B9FGQ2_ORYSJ Os05g0326500 protein OS=Oryza sativa subsp. japonica OX=39947 GN=Os05g0326500 PE=4 SV=1	TRUE	0.52578
sp|B9GCH9|UREA_ORYSJ Urease OS=Oryza sativa subsp. japonica OX=39947 GN=Os12g0234800 PE=3 SV=2	TRUE	0.99353
tr|F4MGD9|F4MGD9_ORYSJ Patatin OS=Oryza sativa subsp. japonica OX=39947 GN=LOC_Os11g40009 PE=3 SV=1	TRUE	0.9997
sp|P29835|GL19_ORYSJ 19 kDa globulin OS=Oryza sativa subsp. japonica OX=39947 GN=Os05g0499100 PE=1 SV=2	TRUE	0.9942
sp|P61042|PETN_ORYSJ Cytochrome b6-f complex subunit 8 OS=Oryza sativa subsp. japonica OX=39947 GN=petN PE=3 SV=1	TRUE	0.67694
sp|Q01882|RAG2_ORYSJ Seed allergenic protein RAG2 OS=Oryza sativa subsp. japonica OX=39947 GN=RAG2 PE=1 SV=2	TRUE	0.96282
tr|Q0DHH0|Q0DHH0_ORYSJ Os05g0466900 protein OS=Oryza sativa subsp. japonica OX=39947 GN=Os05g0466900 PE=4 SV=1	TRUE	0.99736
sp|Q0DLG0|FH14_ORYSJ Formin-like protein 14 OS=Oryza sativa subsp. japonica OX=39947 GN=FH14 PE=2 SV=1	TRUE	0.9925
tr|Q0DLI4|Q0DLI4_ORYSJ non-specific serine/threonine protein kinase OS=Oryza sativa subsp. japonica OX=39947 GN=Os05g0100700 PE=4 SV=1	TRUE	0.99539
tr|Q0E0V0|Q0E0V0_ORYSJ Os02g0520500 protein OS=Oryza sativa subsp. japonica OX=39947 GN=Os02g0520500 PE=1 SV=1	TRUE	0.99493
tr|Q0IQ65|Q0IQ65_ORYSJ Os12g0141900 protein OS=Oryza sativa subsp. japonica OX=39947 GN=Os12g0141900 PE=4 SV=1	TRUE	0.75746
tr|Q0IT92|Q0IT92_ORYSJ Os11g0291500 protein OS=Oryza sativa subsp. japonica OX=39947 GN=Os11g0291500 PE=1 SV=2	TRUE	0.97442
tr|Q0IUK0|Q0IUK0_ORYSJ Os11g0151800 protein OS=Oryza sativa subsp. japonica OX=39947 GN=Os11g0151800 PE=2 SV=2	TRUE	0.99514
tr|Q0IVH9|Q0IVH9_ORYSJ Os10g0569500 protein OS=Oryza sativa subsp. japonica OX=39947 GN=Os10g0569500 PE=4 SV=1	TRUE	0.73912
tr|Q0J0F0|Q0J0F0_ORYSJ Os09g0513400 protein OS=Oryza sativa subsp. japonica OX=39947 GN=Os09g0513400 PE=4 SV=1	FALSE	0.18424
tr|Q0J7Q4|Q0J7Q4_ORYSJ DNA-directed RNA polymerase OS=Oryza sativa subsp. japonica OX=39947 GN=Os08g0171600 PE=3 SV=1	TRUE	0.98744
tr|Q0JH05|Q0JH05_ORYSJ Os01g0892300 protein OS=Oryza sativa subsp. japonica OX=39947 GN=Os01g0892300 PE=2 SV=1	TRUE	0.9848
tr|Q0JH98|Q0JH98_ORYSJ Os01g0875800 protein OS=Oryza sativa subsp. japonica OX=39947 GN=Os01g0875800 PE=2 SV=1	TRUE	0.97143
tr|Q0JPI1|Q0JPI1_ORYSJ Os01g0221600 protein OS=Oryza sativa subsp. japonica OX=39947 GN=Os01g0221600 PE=3 SV=1	TRUE	0.99851
tr|Q0JPP0|Q0JPP0_ORYSJ sterol 22-desaturase OS=Oryza sativa subsp. japonica OX=39947 GN=Os01g0211600 PE=1 SV=1	TRUE	0.99215
sp|Q10QA2|CCD53_ORYSJ Cyclin-D5-3 OS=Oryza sativa subsp. japonica OX=39947 GN=CYCD5-3 PE=2 SV=1	TRUE	0.9308
tr|Q2QQF7|Q2QQF7_ORYSJ NB-ARC domain containing protein expressed OS=Oryza sativa subsp. japonica OX=39947 GN=LOC_Os12g31200 PE=3 SV=1	TRUE	0.99104
sp|Q2QWK9|TPS1_ORYSJ Probable thiamine biosynthetic bifunctional enzyme chloroplastic OS=Oryza sativa subsp. japonica OX=39947 GN=Os12g0192500 PE=2 SV=2	TRUE	0.99172
tr|Q2QX21|Q2QX21_ORYSJ Os12g0172500 protein OS=Oryza sativa subsp. japonica OX=39947 GN=LOC_Os12g07450 PE=1 SV=2	TRUE	0.98862
tr|Q2R498|Q2R498_ORYSJ Os11g0482300 protein OS=Oryza sativa subsp. japonica OX=39947 GN=LOC_Os11g29220 PE=4 SV=1	FALSE	0.08051
sp|Q2RBL8|XOATC_ORYSJ Xylan O-acetyltransferase 12 OS=Oryza sativa subsp. japonica OX=39947 GN=XOAT12 PE=1 SV=1	TRUE	0.99628
tr|Q5JJT6|Q5JJT6_ORYSJ Os01g0954100 protein OS=Oryza sativa subsp. japonica OX=39947 GN=Os01g0954100 PE=1 SV=1	TRUE	0.9774
tr|Q5N9E6|Q5N9E6_ORYSJ Os01g0865600 protein OS=Oryza sativa subsp. japonica OX=39947 GN=Os01g0865600 PE=2 SV=1	TRUE	0.96949
tr|Q5VQ11|Q5VQ11_ORYSJ Os06g0136900 protein OS=Oryza sativa subsp. japonica OX=39947 GN=Os06g0136900 PE=1 SV=1	TRUE	0.98367
tr|Q5VRM2|Q5VRM2_ORYSJ Os06g0114600 protein OS=Oryza sativa subsp. japonica OX=39947 GN=Os06g0114600 PE=1 SV=1	TRUE	0.99495
sp|Q60DG4|NEK4_ORYSJ Serine/threonine-protein kinase Nek4 OS=Oryza sativa subsp. japonica OX=39947 GN=NEK4 PE=2 SV=1	TRUE	0.99624
sp|Q69ST6|PID13_ORYSJ Protein disulfide isomerase-like 1-3 OS=Oryza sativa subsp. japonica OX=39947 GN=PDIL1-3 PE=2 SV=1	TRUE	0.9965
tr|Q69T76|Q69T76_ORYSJ Os06g0326500 protein OS=Oryza sativa subsp. japonica OX=39947 GN=Os06g0326500 PE=1 SV=1	TRUE	0.99986
sp|Q69XV0|BZP50_ORYSJ bZIP transcription factor 50 OS=Oryza sativa subsp. japonica OX=39947 GN=BZIP50 PE=2 SV=1	TRUE	0.98552
tr|Q6AVG5|Q6AVG5_ORYSJ Os03g0731800 protein OS=Oryza sativa subsp. japonica OX=39947 GN=LOC_Os03g52160 PE=2 SV=1	TRUE	0.99363
tr|Q6F383|Q6F383_ORYSJ Leucine Rich Repeat family protein expressed OS=Oryza sativa subsp. japonica OX=39947 GN=LOC_Os03g58110 PE=1 SV=1	TRUE	0.98801
tr|Q6L4K6|Q6L4K6_ORYSJ Os05g0126100 protein OS=Oryza sativa subsp. japonica OX=39947 GN=Os05g0126100 PE=2 SV=1	TRUE	0.86444
tr|Q6Z7B7|Q6Z7B7_ORYSJ Os02g0114700 protein OS=Oryza sativa subsp. japonica OX=39947 GN=Os02g0114700 PE=1 SV=1	TRUE	0.9945
tr|Q6ZBS0|Q6ZBS0_ORYSJ Os08g0177800 protein OS=Oryza sativa subsp. japonica OX=39947 GN=Os08g0177800 PE=1 SV=1	TRUE	0.99917
tr|Q6ZDE5|Q6ZDE5_ORYSJ Fucosyltransferase OS=Oryza sativa subsp. japonica OX=39947 GN=Os08g0472600 PE=1 SV=1	TRUE	0.99076
tr|Q6ZG46|Q6ZG46_ORYSJ Patatin OS=Oryza sativa subsp. japonica OX=39947 GN=Os08g0476900 PE=1 SV=1	TRUE	0.9956
tr|Q6ZJ85|Q6ZJ85_ORYSJ Os08g0208100 protein OS=Oryza sativa subsp. japonica OX=39947 GN=Os08g0208100 PE=4 SV=1	TRUE	0.99724
tr|Q6ZKC2|Q6ZKC2_ORYSJ Os08g0430100 protein OS=Oryza sativa subsp. japonica OX=39947 GN=Os08g0430100 PE=1 SV=1	TRUE	0.99985
tr|Q6ZLF5|Q6ZLF5_ORYSJ Pectinesterase OS=Oryza sativa subsp. japonica OX=39947 GN=Os08g0450200 PE=2 SV=1	TRUE	0.9966
tr|Q7XC00|Q7XC00_ORYSJ Os10g0567700 protein OS=Oryza sativa subsp. japonica OX=39947 GN=LOC_Os10g41810 PE=4 SV=1	TRUE	0.86597
tr|Q7XGI7|Q7XGI7_ORYSJ Expressed protein OS=Oryza sativa subsp. japonica OX=39947 GN=LOC_Os10g08280 PE=4 SV=1	TRUE	0.96929
tr|Q7XT45|Q7XT45_ORYSJ Os04g0494950 protein OS=Oryza sativa subsp. japonica OX=39947 GN=Os04g0494950 PE=4 SV=2	TRUE	0.97962
tr|Q7XVC6|Q7XVC6_ORYSJ Os04g0382900 protein OS=Oryza sativa subsp. japonica OX=39947 GN=Os04g0382900 PE=1 SV=2	TRUE	0.50302
tr|Q8H8U1|Q8H8U1_ORYSJ Os03g0283500 protein OS=Oryza sativa subsp. japonica OX=39947 GN=LOC_Os03g17510 PE=2 SV=1	TRUE	0.98813
tr|Q943G0|Q943G0_ORYSJ Os01g0751400 protein OS=Oryza sativa subsp. japonica OX=39947 GN=Os01g0751400 PE=4 SV=1	FALSE	0.07549
tr|Q9ASK5|Q9ASK5_ORYSJ Os01g0110400 protein OS=Oryza sativa subsp. japonica OX=39947 GN=Os01g0110400 PE=1 SV=1	TRUE	0.99456
tr|A0A0N7KDA0|A0A0N7KDA0_ORYSJ Os01g0602200 protein OS=Oryza sativa subsp. japonica OX=39947 GN=Os01g0602200 PE=3 SV=1	TRUE	0.99561
tr|A0A0N7KKP6|A0A0N7KKP6_ORYSJ Os05g0385650 protein OS=Oryza sativa subsp. japonica OX=39947 GN=Os05g0385650 PE=4 SV=1	FALSE	0.38411
tr|A0A0N7KNL3|A0A0N7KNL3_ORYSJ Os07g0538100 protein OS=Oryza sativa subsp. japonica OX=39947 GN=Os07g0538100 PE=4 SV=1	FALSE	0.09511
tr|A0A0N7KR95|A0A0N7KR95_ORYSJ Os09g0560150 protein OS=Oryza sativa subsp. japonica OX=39947 GN=Os09g0560150 PE=4 SV=1	TRUE	0.66305
tr|A0A0N7KSY7|A0A0N7KSY7_ORYSJ Os11g0500300 protein OS=Oryza sativa subsp. japonica OX=39947 GN=Os11g0500300 PE=4 SV=1	FALSE	0.17745
tr|A0A0P0UXR0|A0A0P0UXR0_ORYSJ Os01g0109900 protein OS=Oryza sativa subsp. japonica OX=39947 GN=Os01g0109900 PE=4 SV=1	TRUE	0.99392
tr|A0A0P0V1G4|A0A0P0V1G4_ORYSJ Os01g0278766 protein OS=Oryza sativa subsp. japonica OX=39947 GN=Os01g0278766 PE=4 SV=1	FALSE	0.13408
tr|A0A0P0V4F1|A0A0P0V4F1_ORYSJ Os01g0580700 protein OS=Oryza sativa subsp. japonica OX=39947 GN=Os01g0580700 PE=4 SV=1	TRUE	0.67376
tr|A0A0P0V5E5|A0A0P0V5E5_ORYSJ Os01g0622500 protein OS=Oryza sativa subsp. japonica OX=39947 GN=Os01g0622500 PE=4 SV=1	FALSE	0.11379
tr|A0A0P0V5R1|A0A0P0V5R1_ORYSJ Os01g0637400 protein OS=Oryza sativa subsp. japonica OX=39947 GN=Os01g0637400 PE=4 SV=1	TRUE	0.91995
tr|A0A0P0VA52|A0A0P0VA52_ORYSJ Dirigent protein OS=Oryza sativa subsp. japonica OX=39947 GN=Os01g0837400 PE=3 SV=1	TRUE	0.75703
tr|A0A0P0VD45|A0A0P0VD45_ORYSJ Os01g0962650 protein OS=Oryza sativa subsp. japonica OX=39947 GN=Os01g0962650 PE=4 SV=1	FALSE	0.04646
tr|A0A0P0VKR7|A0A0P0VKR7_ORYSJ Os02g0576100 protein OS=Oryza sativa subsp. japonica OX=39947 GN=Os02g0576100 PE=4 SV=1	FALSE	0.1181
tr|A0A0P0VL63|A0A0P0VL63_ORYSJ Os02g0590200 protein OS=Oryza sativa subsp. japonica OX=39947 GN=Os02g0590200 PE=4 SV=1	FALSE	0.49338
tr|A0A0P0VP68|A0A0P0VP68_ORYSJ Os02g0727966 protein OS=Oryza sativa subsp. japonica OX=39947 GN=Os02g0727966 PE=4 SV=1	FALSE	0.42497
tr|A0A0P0VSM9|A0A0P0VSM9_ORYSJ Os03g0130950 protein OS=Oryza sativa subsp. japonica OX=39947 GN=Os03g0130950 PE=4 SV=1	FALSE	0.00075
tr|A0A0P0VZI2|A0A0P0VZI2_ORYSJ Os03g0568000 protein OS=Oryza sativa subsp. japonica OX=39947 GN=Os03g0568000 PE=4 SV=1	FALSE	0.01697
tr|A0A0P0W1J8|A0A0P0W1J8_ORYSJ Os03g0686300 protein OS=Oryza sativa subsp. japonica OX=39947 GN=Os03g0686300 PE=1 SV=1	TRUE	0.99331
tr|A0A0P0W1L2|A0A0P0W1L2_ORYSJ Os03g0649800 protein OS=Oryza sativa subsp. japonica OX=39947 GN=Os03g0649800 PE=4 SV=1	FALSE	0.17625
tr|A0A0P0W4B8|A0A0P0W4B8_ORYSJ Os03g0780301 protein OS=Oryza sativa subsp. japonica OX=39947 GN=Os03g0780301 PE=4 SV=1	TRUE	0.96812
tr|A0A0P0W756|A0A0P0W756_ORYSJ Os04g0202600 protein OS=Oryza sativa subsp. japonica OX=39947 GN=Os04g0202600 PE=4 SV=1	FALSE	0.07286
tr|A0A0P0W7I4|A0A0P0W7I4_ORYSJ Os04g0184900 protein OS=Oryza sativa subsp. japonica OX=39947 GN=Os04g0184900 PE=4 SV=1	FALSE	0.01435
tr|A0A0P0W8I3|A0A0P0W8I3_ORYSJ cysteine dioxygenase OS=Oryza sativa subsp. japonica OX=39947 GN=Os04g0316400 PE=3 SV=1	FALSE	0.46706
tr|A0A0P0W923|A0A0P0W923_ORYSJ Os04g0310450 protein OS=Oryza sativa subsp. japonica OX=39947 GN=Os04g0310450 PE=4 SV=1	TRUE	0.99565
tr|A0A0P0WDH0|A0A0P0WDH0_ORYSJ Os04g0563550 protein OS=Oryza sativa subsp. japonica OX=39947 GN=Os04g0563550 PE=4 SV=1	FALSE	0.34827
tr|A0A0P0WEK2|A0A0P0WEK2_ORYSJ Os04g0600100 protein OS=Oryza sativa subsp. japonica OX=39947 GN=Os04g0600100 PE=4 SV=1	TRUE	0.99977
tr|A0A0P0WL70|A0A0P0WL70_ORYSJ Os05g0357550 protein OS=Oryza sativa subsp. japonica OX=39947 GN=Os05g0357550 PE=4 SV=1	FALSE	0.20491
tr|A0A0P0WL80|A0A0P0WL80_ORYSJ Os05g0355800 protein OS=Oryza sativa subsp. japonica OX=39947 GN=Os05g0355800 PE=4 SV=1	FALSE	0.38982
tr|A0A0P0WMZ6|A0A0P0WMZ6_ORYSJ Os05g0447900 protein OS=Oryza sativa subsp. japonica OX=39947 GN=Os05g0447900 PE=4 SV=1	TRUE	0.99647
tr|A0A0P0WRA0|A0A0P0WRA0_ORYSJ Os05g0575101 protein OS=Oryza sativa subsp. japonica OX=39947 GN=Os05g0575101 PE=4 SV=1	TRUE	0.93139
tr|A0A0P0WT51|A0A0P0WT51_ORYSJ Os06g0179050 protein (Fragment) OS=Oryza sativa subsp. japonica OX=39947 GN=Os06g0179050 PE=4 SV=1	FALSE	0.22573
tr|A0A0P0WTM2|A0A0P0WTM2_ORYSJ Os06g0200800 protein OS=Oryza sativa subsp. japonica OX=39947 GN=Os06g0200800 PE=4 SV=1	TRUE	0.98665
tr|A0A0P0WUJ7|A0A0P0WUJ7_ORYSJ Os06g0244700 protein OS=Oryza sativa subsp. japonica OX=39947 GN=Os06g0244700 PE=1 SV=1	TRUE	0.99662
tr|A0A0P0WWL1|A0A0P0WWL1_ORYSJ Os06g0477700 protein OS=Oryza sativa subsp. japonica OX=39947 GN=Os06g0477700 PE=4 SV=1	FALSE	0.20239
tr|A0A0P0WX00|A0A0P0WX00_ORYSJ Os06g0472200 protein OS=Oryza sativa subsp. japonica OX=39947 GN=Os06g0472200 PE=1 SV=1	TRUE	0.9995
tr|A0A0P0X0B4|A0A0P0X0B4_ORYSJ Os06g0671375 protein OS=Oryza sativa subsp. japonica OX=39947 GN=Os06g0671375 PE=4 SV=1	FALSE	0.04526
tr|A0A0P0X4J2|A0A0P0X4J2_ORYSJ Os07g0269500 protein OS=Oryza sativa subsp. japonica OX=39947 GN=Os07g0269500 PE=4 SV=1	TRUE	0.99933
tr|A0A0P0X794|A0A0P0X794_ORYSJ Os07g0539150 protein OS=Oryza sativa subsp. japonica OX=39947 GN=Os07g0539150 PE=4 SV=1	FALSE	0.00697
tr|A0A0P0X835|A0A0P0X835_ORYSJ Os07g0585125 protein OS=Oryza sativa subsp. japonica OX=39947 GN=Os07g0585125 PE=4 SV=1	FALSE	0.12416
tr|A0A0P0X8A0|A0A0P0X8A0_ORYSJ Os07g0590700 protein OS=Oryza sativa subsp. japonica OX=39947 GN=Os07g0590700 PE=4 SV=1	TRUE	0.99903
tr|A0A0P0XCQ9|A0A0P0XCQ9_ORYSJ Os08g0192200 protein OS=Oryza sativa subsp. japonica OX=39947 GN=Os08g0192200 PE=4 SV=1	TRUE	0.97527
tr|A0A0P0XCZ0|A0A0P0XCZ0_ORYSJ Os08g0218900 protein OS=Oryza sativa subsp. japonica OX=39947 GN=Os08g0218900 PE=4 SV=1	TRUE	0.58816
tr|A0A0P0XE76|A0A0P0XE76_ORYSJ Os08g0299801 protein (Fragment) OS=Oryza sativa subsp. japonica OX=39947 GN=Os08g0299801 PE=4 SV=1	FALSE	0.01938
tr|A0A0P0XIT7|A0A0P0XIT7_ORYSJ non-specific serine/threonine protein kinase OS=Oryza sativa subsp. japonica OX=39947 GN=Os09g0111950 PE=4 SV=1	TRUE	0.91885
tr|A0A0P0XPG6|A0A0P0XPG6_ORYSJ Os09g0464800 protein OS=Oryza sativa subsp. japonica OX=39947 GN=Os09g0464800 PE=4 SV=1	TRUE	0.85835
tr|A0A0P0XQ45|A0A0P0XQ45_ORYSJ Os09g0544750 protein (Fragment) OS=Oryza sativa subsp. japonica OX=39947 GN=Os09g0544750 PE=4 SV=1	FALSE	0.00657
tr|A0A0P0XSR5|A0A0P0XSR5_ORYSJ Os10g0326900 protein OS=Oryza sativa subsp. japonica OX=39947 GN=Os10g0326900 PE=3 SV=1	TRUE	0.98912
tr|A0A0P0XSS2|A0A0P0XSS2_ORYSJ Os10g0320001 protein OS=Oryza sativa subsp. japonica OX=39947 GN=Os10g0320001 PE=4 SV=1	FALSE	0.33884
tr|A0A0P0XTA0|A0A0P0XTA0_ORYSJ Os10g0362600 protein OS=Oryza sativa subsp. japonica OX=39947 GN=Os10g0362600 PE=4 SV=1	TRUE	0.95087
tr|A0A0P0XVW2|A0A0P0XVW2_ORYSJ Os10g0482066 protein OS=Oryza sativa subsp. japonica OX=39947 GN=Os10g0482066 PE=4 SV=1	TRUE	0.69162
tr|A0A0P0XY53|A0A0P0XY53_ORYSJ Os11g0113800 protein OS=Oryza sativa subsp. japonica OX=39947 GN=Os11g0113800 PE=4 SV=1	TRUE	0.95001
tr|A0A0P0Y2A4|A0A0P0Y2A4_ORYSJ Os11g0481551 protein OS=Oryza sativa subsp. japonica OX=39947 GN=Os11g0481551 PE=4 SV=1	TRUE	0.66628
tr|A0A0P0Y2H6|A0A0P0Y2H6_ORYSJ Os11g0457000 protein OS=Oryza sativa subsp. japonica OX=39947 GN=Os11g0457000 PE=4 SV=1	FALSE	0.00663
tr|A0A0P0Y9I4|A0A0P0Y9I4_ORYSJ Os12g0426750 protein OS=Oryza sativa subsp. japonica OX=39947 GN=Os12g0426750 PE=4 SV=1	FALSE	0.33053
tr|A0A0P0YAX4|A0A0P0YAX4_ORYSJ Os12g0526400 protein OS=Oryza sativa subsp. japonica OX=39947 GN=Os12g0526400 PE=4 SV=1	TRUE	0.69238
tr|A3ACK8|A3ACK8_ORYSJ Os02g0813083 protein OS=Oryza sativa subsp. japonica OX=39947 GN=Os02g0813083 PE=4 SV=1	TRUE	0.97921
tr|B9FL80|B9FL80_ORYSJ Os05g0523900 protein OS=Oryza sativa subsp. japonica OX=39947 GN=Os05g0523900 PE=4 SV=1	TRUE	0.50761
tr|C7IZ14|C7IZ14_ORYSJ Os02g0702700 protein OS=Oryza sativa subsp. japonica OX=39947 GN=Os02g0702700 PE=4 SV=1	FALSE	0.04906
tr|C7J3K3|C7J3K3_ORYSJ Os06g0324150 protein OS=Oryza sativa subsp. japonica OX=39947 GN=Os06g0324150 PE=4 SV=1	TRUE	0.66827
sp|P0DKK9|RS10B_ORYSJ Small ribosomal subunit protein eS10y OS=Oryza sativa subsp. japonica OX=39947 GN=RPS10-2 PE=2 SV=1	TRUE	0.99748
sp|P15280|GLGS2_ORYSJ Glucose-1-phosphate adenylyltransferase small subunit 2 chloroplastic/amyloplastic/cytosolic OS=Oryza sativa subsp. japonica OX=39947 GN=AGPS2 PE=1 SV=4	TRUE	0.99796
tr|Q0D8S4|Q0D8S4_ORYSJ Os07g0132500 protein OS=Oryza sativa subsp. japonica OX=39947 GN=Os07g0132500 PE=4 SV=1	TRUE	0.83493
tr|Q0DK90|Q0DK90_ORYSJ Os05g0182500 protein OS=Oryza sativa subsp. japonica OX=39947 GN=Os05g0182500 PE=2 SV=1	TRUE	0.99987
tr|Q0ILQ1|Q0ILQ1_ORYSJ Os12g0632100 protein OS=Oryza sativa subsp. japonica OX=39947 GN=Os12g0632100 PE=4 SV=1	TRUE	0.87287
tr|Q0J512|Q0J512_ORYSJ Os08g0476100 protein OS=Oryza sativa subsp. japonica OX=39947 GN=Os08g0476100 PE=4 SV=1	TRUE	0.91512
tr|Q0JKR6|Q0JKR6_ORYSJ Os01g0654400 protein OS=Oryza sativa subsp. japonica OX=39947 GN=Os01g0654400 PE=1 SV=1	TRUE	0.81608
tr|Q10JL7|Q10JL7_ORYSJ Mitochondrial import inner membrane translocase subunit Tim17 family protein expressed OS=Oryza sativa subsp. japonica OX=39947 GN=LOC_Os03g30200 PE=3 SV=1	TRUE	0.96493
tr|Q10M65|Q10M65_ORYSJ Os03g0321700 protein OS=Oryza sativa subsp. japonica OX=39947 GN=LOC_Os03g20550 PE=2 SV=1	TRUE	0.945
tr|Q10N98|Q10N98_ORYSJ 33 kDa secretory protein putative expressed OS=Oryza sativa subsp. japonica OX=39947 GN=LOC_Os03g16950 PE=1 SV=1	TRUE	0.99349
tr|Q2QN54|Q2QN54_ORYSJ Os12g0578600 protein OS=Oryza sativa subsp. japonica OX=39947 GN=LOC_Os12g38940 PE=2 SV=1	TRUE	0.99828
tr|Q2RAS2|Q2RAS2_ORYSJ Mitochondrial glycoprotein expressed OS=Oryza sativa subsp. japonica OX=39947 GN=LOC_Os11g04440 PE=1 SV=2	TRUE	0.99711
tr|Q337L2|Q337L2_ORYSJ Os10g0471400 protein OS=Oryza sativa subsp. japonica OX=39947 GN=LOC_Os10g33290 PE=1 SV=1	TRUE	0.99646
sp|Q338G6|ILI7_ORYSJ Transcription factor ILI7 OS=Oryza sativa subsp. japonica OX=39947 GN=ILI7 PE=3 SV=1	TRUE	0.98964
sp|Q40637|EXPA3_ORYSJ Expansin-A3 OS=Oryza sativa subsp. japonica OX=39947 GN=EXPA3 PE=2 SV=2	TRUE	0.97943
sp|Q53LQ0|PDI11_ORYSJ Protein disulfide isomerase-like 1-1 OS=Oryza sativa subsp. japonica OX=39947 GN=PDIL1-1 PE=2 SV=1	TRUE	0.99943
sp|Q53WJ1|JM703_ORYSJ Lysine-specific demethylase JMJ703 OS=Oryza sativa subsp. japonica OX=39947 GN=JMJ703 PE=1 SV=1	TRUE	0.99036
tr|Q5N834|Q5N834_ORYSJ Os01g0890300 protein OS=Oryza sativa subsp. japonica OX=39947 GN=Os01g0890300 PE=4 SV=1	TRUE	0.99944
sp|Q60E70|COBL3_ORYSJ COBRA-like protein 3 OS=Oryza sativa subsp. japonica OX=39947 GN=BC1L4 PE=2 SV=1	TRUE	0.93713
tr|Q658I1|Q658I1_ORYSJ Large ribosomal subunit protein uL29m OS=Oryza sativa subsp. japonica OX=39947 GN=Os06g0128500 PE=1 SV=1	TRUE	0.75127
sp|Q65WW7|PAHX2_ORYSJ Phytanoyl-CoA dioxygenase 2 OS=Oryza sativa subsp. japonica OX=39947 GN=Os05g0473900 PE=2 SV=1	TRUE	0.99337
tr|Q6EQG8|Q6EQG8_ORYSJ non-specific serine/threonine protein kinase OS=Oryza sativa subsp. japonica OX=39947 GN=Os09g0345300 PE=4 SV=1	TRUE	0.99521
tr|Q6EQJ6|Q6EQJ6_ORYSJ Os02g0237100 protein OS=Oryza sativa subsp. japonica OX=39947 GN=Os02g0237100 PE=3 SV=1	TRUE	0.99912
tr|Q6H8B1|Q6H8B1_ORYSJ Os02g0214300 protein OS=Oryza sativa subsp. japonica OX=39947 GN=Os02g0214300 PE=1 SV=1	TRUE	0.99726
tr|Q6K301|Q6K301_ORYSJ Os09g0255900 protein OS=Oryza sativa subsp. japonica OX=39947 GN=Os09g0255900 PE=1 SV=1	TRUE	0.83654
tr|Q6K335|Q6K335_ORYSJ Os09g0244900 protein OS=Oryza sativa subsp. japonica OX=39947 GN=Os09g0244900 PE=1 SV=1	TRUE	0.99796
tr|Q6K4D6|Q6K4D6_ORYSJ Os09g0471800 protein OS=Oryza sativa subsp. japonica OX=39947 GN=Os09g0471800 PE=4 SV=1	TRUE	0.99681
sp|Q6YU88|KN6_ORYSJ Kinesin-like protein KIN-6 OS=Oryza sativa subsp. japonica OX=39947 GN=KIN6 PE=2 SV=2	TRUE	0.98965
tr|Q6YY34|Q6YY34_ORYSJ Os02g0584700 protein OS=Oryza sativa subsp. japonica OX=39947 GN=Os02g0584700 PE=2 SV=1	TRUE	0.99454
sp|Q6ZBH6|PCF2_ORYSJ Transcription factor PCF2 OS=Oryza sativa subsp. japonica OX=39947 GN=PCF2 PE=1 SV=1	TRUE	0.99396
tr|Q75HZ1|Q75HZ1_ORYSJ Os05g0584300 protein OS=Oryza sativa subsp. japonica OX=39947 GN=Os05g0584300 PE=2 SV=1	TRUE	0.89697
tr|Q7FAG9|Q7FAG9_ORYSJ Serine/threonine protein phosphatase 2A regulatory subunit OS=Oryza sativa subsp. japonica OX=39947 GN=Os04g0485100 PE=1 SV=1	TRUE	0.99461
sp|Q7XC27|CNBL1_ORYSJ Calcineurin B-like protein 1 OS=Oryza sativa subsp. japonica OX=39947 GN=CBL1 PE=2 SV=2	TRUE	0.99989
tr|Q7XUE9|Q7XUE9_ORYSJ non-specific serine/threonine protein kinase OS=Oryza sativa subsp. japonica OX=39947 GN=Os04g0488700 PE=3 SV=2	TRUE	0.99101
tr|Q84PD0|Q84PD0_ORYSJ DNAJ-like protein OS=Oryza sativa subsp. japonica OX=39947 GN=LOC_Os03g44620 PE=1 SV=1	TRUE	0.99776
tr|Q84T74|Q84T74_ORYSJ Gamma-glutamylcyclotransferase family protein OS=Oryza sativa subsp. japonica OX=39947 GN=LOC_Os03g63700 PE=1 SV=1	TRUE	0.99156
tr|Q8GVU8|Q8GVU8_ORYSJ Os08g0377500 protein OS=Oryza sativa subsp. japonica OX=39947 GN=Os08g0377500 PE=2 SV=1	TRUE	0.98657
tr|Q8LM05|Q8LM05_ORYSJ Chalcone synthase 8 putative OS=Oryza sativa subsp. japonica OX=39947 GN=LOC_Os10g08620 PE=1 SV=1	TRUE	0.98899
tr|Q8RUI4|Q8RUI4_ORYSJ NAC transcription factor OS=Oryza sativa subsp. japonica OX=39947 GN=Os01g0938900 PE=1 SV=1	TRUE	0.99905
tr|Q9AQY8|Q9AQY8_ORYSJ OSJNBa0004B13.24 protein OS=Oryza sativa subsp. japonica OX=39947 GN=OSJNBa0004B13.24 PE=2 SV=1	TRUE	0.98821
tr|Q9LGK6|Q9LGK6_ORYSJ rRNA N-glycosylase OS=Oryza sativa subsp. japonica OX=39947 GN=Os01g0160800 PE=1 SV=1	TRUE	0.99183
tr|A0A0N7KLF6|A0A0N7KLF6_ORYSJ Os06g0120466 protein (Fragment) OS=Oryza sativa subsp. japonica OX=39947 GN=Os06g0120466 PE=4 SV=1	FALSE	0.00084
tr|A0A0N7KN83|A0A0N7KN83_ORYSJ Os07g0262000 protein OS=Oryza sativa subsp. japonica OX=39947 GN=Os07g0262000 PE=4 SV=1	FALSE	0.10496
tr|A0A0N7KP09|A0A0N7KP09_ORYSJ Os07g0666400 protein OS=Oryza sativa subsp. japonica OX=39947 GN=Os07g0666400 PE=4 SV=1	TRUE	0.81247
tr|A0A0N7KQ15|A0A0N7KQ15_ORYSJ Os08g0484300 protein OS=Oryza sativa subsp. japonica OX=39947 GN=Os08g0484300 PE=4 SV=1	FALSE	0.02306
tr|A0A0P0UXE2|A0A0P0UXE2_ORYSJ Os01g0117700 protein OS=Oryza sativa subsp. japonica OX=39947 GN=Os01g0117700 PE=4 SV=1	TRUE	0.99234
tr|A0A0P0UXW6|A0A0P0UXW6_ORYSJ Os01g0134200 protein OS=Oryza sativa subsp. japonica OX=39947 GN=Os01g0134200 PE=4 SV=1	TRUE	0.99427
tr|A0A0P0UYA1|A0A0P0UYA1_ORYSJ Os01g0146900 protein OS=Oryza sativa subsp. japonica OX=39947 GN=Os01g0146900 PE=4 SV=1	FALSE	0.33033
tr|A0A0P0V0D9|A0A0P0V0D9_ORYSJ Os01g0223402 protein OS=Oryza sativa subsp. japonica OX=39947 GN=Os01g0223402 PE=4 SV=1	TRUE	0.86771
tr|A0A0P0V2X4|A0A0P0V2X4_ORYSJ Os01g0358625 protein OS=Oryza sativa subsp. japonica OX=39947 GN=Os01g0358625 PE=4 SV=1	FALSE	0.35017
tr|A0A0P0V3J8|A0A0P0V3J8_ORYSJ Os01g0512950 protein OS=Oryza sativa subsp. japonica OX=39947 GN=Os01g0512950 PE=4 SV=1	FALSE	0.07387
tr|A0A0P0V5R2|A0A0P0V5R2_ORYSJ CASP-like protein OS=Oryza sativa subsp. japonica OX=39947 GN=Os01g0640700 PE=3 SV=1	TRUE	0.98137
tr|A0A0P0V6I6|A0A0P0V6I6_ORYSJ Chloroplast nucleoid DNA binding protein-like OS=Oryza sativa subsp. japonica OX=39947 GN=Os01g0679550 PE=1 SV=1	TRUE	0.92385
tr|A0A0P0V7Z5|A0A0P0V7Z5_ORYSJ Os01g0740651 protein OS=Oryza sativa subsp. japonica OX=39947 GN=Os01g0740651 PE=4 SV=1	FALSE	0.00079
tr|A0A0P0VC05|A0A0P0VC05_ORYSJ Os01g0916950 protein (Fragment) OS=Oryza sativa subsp. japonica OX=39947 GN=Os01g0916950 PE=4 SV=1	FALSE	0.01572
tr|A0A0P0VEV7|A0A0P0VEV7_ORYSJ Os02g0154100 protein OS=Oryza sativa subsp. japonica OX=39947 GN=Os02g0154100 PE=4 SV=1	FALSE	0.33481
tr|A0A0P0VPB1|A0A0P0VPB1_ORYSJ Os02g0735150 protein OS=Oryza sativa subsp. japonica OX=39947 GN=Os02g0735150 PE=4 SV=1	FALSE	0.10645
tr|A0A0P0VPN7|A0A0P0VPN7_ORYSJ Os02g0755750 protein OS=Oryza sativa subsp. japonica OX=39947 GN=Os02g0755750 PE=4 SV=1	FALSE	0.16004
tr|A0A0P0VTR6|A0A0P0VTR6_ORYSJ Os03g0175500 protein OS=Oryza sativa subsp. japonica OX=39947 GN=Os03g0175500 PE=4 SV=1	FALSE	0.15868
tr|A0A0P0VU92|A0A0P0VU92_ORYSJ Os03g0198900 protein OS=Oryza sativa subsp. japonica OX=39947 GN=Os03g0198900 PE=3 SV=1	TRUE	0.98076
tr|A0A0P0VVY7|A0A0P0VVY7_ORYSJ Os03g0270600 protein OS=Oryza sativa subsp. japonica OX=39947 GN=Os03g0270600 PE=4 SV=1	FALSE	0.08825
tr|A0A0P0VZ53|A0A0P0VZ53_ORYSJ Os03g0441350 protein OS=Oryza sativa subsp. japonica OX=39947 GN=Os03g0441350 PE=4 SV=1	FALSE	0.03825
tr|A0A0P0W2U4|A0A0P0W2U4_ORYSJ Os03g0712733 protein OS=Oryza sativa subsp. japonica OX=39947 GN=Os03g0712733 PE=4 SV=1	FALSE	0.14546
tr|A0A0P0W9X6|A0A0P0W9X6_ORYSJ Os04g0406101 protein OS=Oryza sativa subsp. japonica OX=39947 GN=Os04g0406101 PE=4 SV=1	TRUE	0.5763
tr|A0A0P0WAX0|A0A0P0WAX0_ORYSJ Glutathione hydrolase OS=Oryza sativa subsp. japonica OX=39947 GN=Os04g0457500 PE=1 SV=1	TRUE	0.99517
tr|A0A0P0WBS9|A0A0P0WBS9_ORYSJ Os04g0495150 protein OS=Oryza sativa subsp. japonica OX=39947 GN=Os04g0495150 PE=4 SV=1	TRUE	0.75976
tr|A0A0P0WEK7|A0A0P0WEK7_ORYSJ Os04g0608201 protein (Fragment) OS=Oryza sativa subsp. japonica OX=39947 GN=Os04g0608201 PE=4 SV=1	FALSE	0.43972
tr|A0A0P0WJI0|A0A0P0WJI0_ORYSJ DNA helicase OS=Oryza sativa subsp. japonica OX=39947 GN=Os05g0219800 PE=3 SV=1	TRUE	0.98918
tr|A0A0P0WKR4|A0A0P0WKR4_ORYSJ Os05g0320300 protein OS=Oryza sativa subsp. japonica OX=39947 GN=Os05g0320300 PE=4 SV=1	TRUE	0.5136
tr|A0A0P0WLP6|A0A0P0WLP6_ORYSJ Os05g0375532 protein OS=Oryza sativa subsp. japonica OX=39947 GN=Os05g0375532 PE=4 SV=1	FALSE	0.0067
tr|A0A0P0WP25|A0A0P0WP25_ORYSJ Os05g0493200 protein OS=Oryza sativa subsp. japonica OX=39947 GN=Os05g0493200 PE=4 SV=1	TRUE	0.95006
tr|A0A0P0X2T8|A0A0P0X2T8_ORYSJ Os07g0154400 protein OS=Oryza sativa subsp. japonica OX=39947 GN=Os07g0154400 PE=4 SV=1	TRUE	0.98691
tr|A0A0P0X2V9|A0A0P0X2V9_ORYSJ Os07g0163900 protein OS=Oryza sativa subsp. japonica OX=39947 GN=Os07g0163900 PE=4 SV=1	TRUE	0.98893
tr|A0A0P0X3R1|A0A0P0X3R1_ORYSJ Os07g0203925 protein OS=Oryza sativa subsp. japonica OX=39947 GN=Os07g0203925 PE=4 SV=1	TRUE	0.97779
tr|A0A0P0X5P0|A0A0P0X5P0_ORYSJ Os07g0430501 protein OS=Oryza sativa subsp. japonica OX=39947 GN=Os07g0430501 PE=4 SV=1	TRUE	0.64177
tr|A0A0P0X704|A0A0P0X704_ORYSJ Os07g0537550 protein OS=Oryza sativa subsp. japonica OX=39947 GN=Os07g0537550 PE=4 SV=1	FALSE	0.00142
tr|A0A0P0X777|A0A0P0X777_ORYSJ Os07g0541200 protein OS=Oryza sativa subsp. japonica OX=39947 GN=Os07g0541200 PE=1 SV=1	TRUE	0.99163
tr|A0A0P0X7Z2|A0A0P0X7Z2_ORYSJ Os07g0580766 protein OS=Oryza sativa subsp. japonica OX=39947 GN=Os07g0580766 PE=4 SV=1	TRUE	0.64793
tr|A0A0P0X9X8|A0A0P0X9X8_ORYSJ Os07g0631500 protein OS=Oryza sativa subsp. japonica OX=39947 GN=Os07g0631500 PE=4 SV=1	FALSE	0.28107
tr|A0A0P0XA34|A0A0P0XA34_ORYSJ Beta-amylase OS=Oryza sativa subsp. japonica OX=39947 GN=Os07g0667100 PE=1 SV=1	TRUE	0.95632
tr|A0A0P0XDT6|A0A0P0XDT6_ORYSJ Os08g0273783 protein OS=Oryza sativa subsp. japonica OX=39947 GN=Os08g0273783 PE=4 SV=1	TRUE	0.62313
tr|A0A0P0XEM2|A0A0P0XEM2_ORYSJ Os08g0349100 protein OS=Oryza sativa subsp. japonica OX=39947 GN=Os08g0349100 PE=4 SV=1	TRUE	0.84012
tr|A0A0P0XFV8|A0A0P0XFV8_ORYSJ Os08g0410800 protein OS=Oryza sativa subsp. japonica OX=39947 GN=Os08g0410800 PE=4 SV=1	TRUE	0.98282
tr|A0A0P0XGV3|A0A0P0XGV3_ORYSJ Os08g0466950 protein OS=Oryza sativa subsp. japonica OX=39947 GN=Os08g0466950 PE=4 SV=1	FALSE	0.21506
tr|A0A0P0XIW7|A0A0P0XIW7_ORYSJ Os09g0121900 protein OS=Oryza sativa subsp. japonica OX=39947 GN=Os09g0121900 PE=3 SV=1	TRUE	0.99599
tr|A0A0P0XP78|A0A0P0XP78_ORYSJ Os09g0491516 protein OS=Oryza sativa subsp. japonica OX=39947 GN=Os09g0491516 PE=4 SV=1	TRUE	0.89984
tr|A0A0P0XUC0|A0A0P0XUC0_ORYSJ Os10g0424100 protein OS=Oryza sativa subsp. japonica OX=39947 GN=Os10g0424100 PE=4 SV=1	TRUE	0.92908
tr|A0A0P0XVF9|A0A0P0XVF9_ORYSJ Os10g0445900 protein OS=Oryza sativa subsp. japonica OX=39947 GN=Os10g0445900 PE=4 SV=1	TRUE	0.95927
tr|A0A0P0XW57|A0A0P0XW57_ORYSJ Os10g0511900 protein OS=Oryza sativa subsp. japonica OX=39947 GN=Os10g0511900 PE=1 SV=1	TRUE	0.98908
tr|A0A0P0XWW1|A0A0P0XWW1_ORYSJ Os10g0543700 protein OS=Oryza sativa subsp. japonica OX=39947 GN=Os10g0543700 PE=4 SV=1	TRUE	0.95998
tr|A0A0P0XY52|A0A0P0XY52_ORYSJ Os11g0118300 protein OS=Oryza sativa subsp. japonica OX=39947 GN=Os11g0118300 PE=1 SV=1	TRUE	0.97153
tr|A0A0P0YBI3|A0A0P0YBI3_ORYSJ Os12g0563000 protein OS=Oryza sativa subsp. japonica OX=39947 GN=Os12g0563000 PE=3 SV=1	TRUE	0.83121
tr|A3A8F7|A3A8F7_ORYSJ Os02g0585000 protein OS=Oryza sativa subsp. japonica OX=39947 GN=Os02g0585000 PE=4 SV=1	TRUE	0.9986
sp|A7LFZ6|DCL4_ORYSJ Endoribonuclease Dicer homolog 4 OS=Oryza sativa subsp. japonica OX=39947 GN=DCL4 PE=2 SV=1	TRUE	0.97512
tr|B9G9E7|B9G9E7_ORYSJ Os11g0148101 protein OS=Oryza sativa subsp. japonica OX=39947 GN=Os11g0148101 PE=4 SV=1	FALSE	0.0139
tr|B9GDI5|B9GDI5_ORYSJ Os12g0535000 protein OS=Oryza sativa subsp. japonica OX=39947 GN=Os12g0535000 PE=4 SV=1	FALSE	0.35373
tr|C7J3I3|C7J3I3_ORYSJ Os06g0579201 protein OS=Oryza sativa subsp. japonica OX=39947 GN=Os06g0579201 PE=4 SV=1	FALSE	0.27793
tr|Q0DL92|Q0DL92_ORYSJ Os05g0115800 protein OS=Oryza sativa subsp. japonica OX=39947 GN=Os05g0115800 PE=1 SV=1	TRUE	0.98644
tr|Q0IT98|Q0IT98_ORYSJ Terpene cyclase/mutase family member OS=Oryza sativa subsp. japonica OX=39947 GN=Os11g0286800 PE=1 SV=1	TRUE	0.9831
tr|Q0IUR1|Q0IUR1_ORYSJ Os11g0140300 protein OS=Oryza sativa subsp. japonica OX=39947 GN=Os11g0140300 PE=4 SV=1	FALSE	0.00227
tr|Q0J238|Q0J238_ORYSJ Os09g0381400 protein OS=Oryza sativa subsp. japonica OX=39947 GN=Os09g0381400 PE=1 SV=1	TRUE	0.99683
tr|Q0J990|Q0J990_ORYSJ Tafazzin family protein OS=Oryza sativa subsp. japonica OX=39947 GN=Os04g0667000 PE=1 SV=1	TRUE	0.89
sp|Q0JGI1|SPL2_ORYSJ Squamosa promoter-binding-like protein 2 OS=Oryza sativa subsp. japonica OX=39947 GN=SPL2 PE=2 SV=2	TRUE	0.98174
tr|Q0JR53|Q0JR53_ORYSJ Os01g0118600 protein OS=Oryza sativa subsp. japonica OX=39947 GN=Os01g0118600 PE=4 SV=2	TRUE	0.9769
tr|Q10EV9|Q10EV9_ORYSJ Expressed protein OS=Oryza sativa subsp. japonica OX=39947 GN=LOC_Os03g48626 PE=1 SV=1	TRUE	0.9753
tr|Q10L67|Q10L67_ORYSJ Os03g0357000 protein OS=Oryza sativa subsp. japonica OX=39947 GN=LOC_Os03g24250 PE=4 SV=1	TRUE	0.8799
tr|Q10M77|Q10M77_ORYSJ Os03g0320400 protein OS=Oryza sativa subsp. japonica OX=39947 GN=LOC_Os03g20430 PE=2 SV=1	TRUE	0.98346
tr|Q10NM7|Q10NM7_ORYSJ ubiquitinyl hydrolase 1 OS=Oryza sativa subsp. japonica OX=39947 GN=LOC_Os03g15850 PE=2 SV=1	TRUE	0.99901
tr|Q10P96|Q10P96_ORYSJ GTP-binding protein putative expressed OS=Oryza sativa subsp. japonica OX=39947 GN=LOC_Os03g13860 PE=4 SV=1	TRUE	0.97343
tr|Q10RG4|Q10RG4_ORYSJ EDR1 putative expressed OS=Oryza sativa subsp. japonica OX=39947 GN=LOC_Os03g06410 PE=1 SV=1	TRUE	0.99623
tr|Q2QMT1|Q2QMT1_ORYSJ adenine phosphoribosyltransferase OS=Oryza sativa subsp. japonica OX=39947 GN=LOC_Os12g40130 PE=3 SV=1	TRUE	0.99371
tr|Q2QPY3|Q2QPY3_ORYSJ Os12g0513300 protein OS=Oryza sativa subsp. japonica OX=39947 GN=LOC_Os12g32880 PE=4 SV=1	TRUE	0.94493
sp|Q2QQX6|ARFX_ORYSJ Auxin response factor 24 OS=Oryza sativa subsp. japonica OX=39947 GN=ARF24 PE=2 SV=1	TRUE	0.99246
tr|Q2QR43|Q2QR43_ORYSJ Os12g0473700 protein OS=Oryza sativa subsp. japonica OX=39947 GN=LOC_Os12g28860 PE=4 SV=1	FALSE	0.13673
tr|Q2QW75|Q2QW75_ORYSJ Os12g0204500 protein OS=Oryza sativa subsp. japonica OX=39947 GN=LOC_Os12g10320 PE=1 SV=1	TRUE	0.99382
sp|Q2R352|GL111_ORYSJ Germin-like protein 11-1 OS=Oryza sativa subsp. japonica OX=39947 GN=Os11g0537350 PE=2 SV=1	TRUE	0.98688
tr|Q2R3A8|Q2R3A8_ORYSJ Chalcone and stilbene synthases N-terminal domain containing protein expressed OS=Oryza sativa subsp. japonica OX=39947 GN=LOC_Os11g32580 PE=3 SV=1	TRUE	0.98333
tr|Q5JKV7|Q5JKV7_ORYSJ Os01g0742400 protein OS=Oryza sativa subsp. japonica OX=39947 GN=Os01g0742400 PE=3 SV=1	TRUE	0.99639
tr|Q5N847|Q5N847_ORYSJ Os01g0899500 protein OS=Oryza sativa subsp. japonica OX=39947 GN=Os01g0899500 PE=2 SV=1	TRUE	0.99825
sp|Q5NA06|COPZ3_ORYSJ Coatomer subunit zeta-3 OS=Oryza sativa subsp. japonica OX=39947 GN=Os01g0838800 PE=2 SV=1	TRUE	0.9943
tr|Q5VRY2|Q5VRY2_ORYSJ Os01g0184000 protein OS=Oryza sativa subsp. japonica OX=39947 GN=Os01g0184000 PE=2 SV=1	TRUE	0.98033
tr|Q5WMM0|Q5WMM0_ORYSJ Os05g0267800 protein OS=Oryza sativa subsp. japonica OX=39947 GN=Os05g0267800 PE=1 SV=1	TRUE	0.99416
sp|Q5Z859|MPK4_ORYSJ Mitogen-activated protein kinase 4 OS=Oryza sativa subsp. japonica OX=39947 GN=MPK4 PE=2 SV=1	TRUE	0.9922
sp|Q5Z9N5|FON1_ORYSJ Leucine-rich repeat receptor-like kinase protein FLORAL ORGAN NUMBER1 OS=Oryza sativa subsp. japonica OX=39947 GN=FON1 PE=1 SV=1	TRUE	0.98871
tr|Q67WD3|Q67WD3_ORYSJ Os06g0639500 protein OS=Oryza sativa subsp. japonica OX=39947 GN=Os06g0639500 PE=1 SV=1	TRUE	0.98244
tr|Q6H493|Q6H493_ORYSJ Os09g0395400 protein OS=Oryza sativa subsp. japonica OX=39947 GN=Os09g0395400 PE=4 SV=1	FALSE	0.01977
tr|Q6H784|Q6H784_ORYSJ non-specific serine/threonine protein kinase OS=Oryza sativa subsp. japonica OX=39947 GN=Os02g0527900 PE=4 SV=1	TRUE	0.99368
sp|Q6VVA6|HAK1_ORYSJ Potassium transporter 1 OS=Oryza sativa subsp. japonica OX=39947 GN=HAK1 PE=1 SV=2	TRUE	0.97844
tr|Q6ZBQ1|Q6ZBQ1_ORYSJ Dof zinc finger protein OS=Oryza sativa subsp. japonica OX=39947 GN=Os08g0490100 PE=2 SV=1	TRUE	0.9932
tr|Q6ZHS5|Q6ZHS5_ORYSJ Os02g0187700 protein OS=Oryza sativa subsp. japonica OX=39947 GN=Os02g0187700 PE=4 SV=1	TRUE	0.98087
sp|Q7X809|PAO3_ORYSJ Polyamine oxidase 3 OS=Oryza sativa subsp. japonica OX=39947 GN=PAO3 PE=1 SV=2	TRUE	0.99492
tr|Q7XE38|Q7XE38_ORYSJ GDSL-like Lipase/Acylhydrolase family protein expressed OS=Oryza sativa subsp. japonica OX=39947 GN=LOC_Os10g30290 PE=2 SV=1	TRUE	0.99949
tr|Q7XVK3|Q7XVK3_ORYSJ Os04g0373100 protein OS=Oryza sativa subsp. japonica OX=39947 GN=Os04g0373100 PE=4 SV=1	TRUE	0.84379
tr|Q84M68|Q84M68_ORYSJ Os03g0856500 protein OS=Oryza sativa subsp. japonica OX=39947 GN=LOC_Os03g63950 PE=1 SV=1	TRUE	0.99946
tr|Q8LNM2|Q8LNM2_ORYSJ Eukaryotic aspartyl protease family protein expressed OS=Oryza sativa subsp. japonica OX=39947 GN=LOC_Os10g39350 PE=3 SV=1	TRUE	0.83816
tr|Q8RV74|Q8RV74_ORYSJ Os01g0652800 protein OS=Oryza sativa subsp. japonica OX=39947 GN=Os01g0652800 PE=1 SV=1	TRUE	0.88479
tr|Q8RZB7|Q8RZB7_ORYSJ Os01g0949300 protein OS=Oryza sativa subsp. japonica OX=39947 GN=Os01g0949300 PE=1 SV=1	TRUE	0.94923
tr|Q8S5Q4|Q8S5Q4_ORYSJ Dirigent protein OS=Oryza sativa subsp. japonica OX=39947 GN=LOC_Os10g25870 PE=1 SV=1	TRUE	0.82264
tr|Q943W1|Q943W1_ORYSJ Os01g0501800 protein OS=Oryza sativa subsp. japonica OX=39947 GN=Os01g0501800 PE=1 SV=1	TRUE	0.9975
sp|Q94DR2|COAE_ORYSJ Dephospho-CoA kinase OS=Oryza sativa subsp. japonica OX=39947 GN=Os01g0360600 PE=2 SV=1	TRUE	0.98774
tr|Q9FVY6|Q9FVY6_ORYSJ Os10g0503600 protein OS=Oryza sativa subsp. japonica OX=39947 GN=LOC_Os10g35980 PE=1 SV=1	TRUE	0.99965
tr|A0A0N7KD12|A0A0N7KD12_ORYSJ Os01g0502800 protein OS=Oryza sativa subsp. japonica OX=39947 GN=Os01g0502800 PE=4 SV=1	TRUE	0.8618
tr|A0A0N7KFA7|A0A0N7KFA7_ORYSJ Os02g0481400 protein OS=Oryza sativa subsp. japonica OX=39947 GN=Os02g0481400 PE=4 SV=1	TRUE	0.96197
tr|A0A0N7KIN3|A0A0N7KIN3_ORYSJ Os04g0206000 protein OS=Oryza sativa subsp. japonica OX=39947 GN=Os04g0206000 PE=3 SV=1	TRUE	0.99233
tr|A0A0N7KKB1|A0A0N7KKB1_ORYSJ Os05g0202000 protein OS=Oryza sativa subsp. japonica OX=39947 GN=Os05g0202000 PE=4 SV=1	FALSE	0.34739
tr|A0A0N7KKE3|A0A0N7KKE3_ORYSJ Os05g0241700 protein OS=Oryza sativa subsp. japonica OX=39947 GN=Os05g0241700 PE=4 SV=1	TRUE	0.99725
tr|A0A0N7KPL2|A0A0N7KPL2_ORYSJ Os08g0287200 protein OS=Oryza sativa subsp. japonica OX=39947 GN=Os08g0287200 PE=4 SV=1	FALSE	0.05032
tr|A0A0N7KQS3|A0A0N7KQS3_ORYSJ Os09g0407600 protein OS=Oryza sativa subsp. japonica OX=39947 GN=Os09g0407600 PE=4 SV=1	TRUE	0.99721
tr|A0A0N7KSV1|A0A0N7KSV1_ORYSJ Os11g0435225 protein OS=Oryza sativa subsp. japonica OX=39947 GN=Os11g0435225 PE=4 SV=1	TRUE	0.825
tr|A0A0N7KU32|A0A0N7KU32_ORYSJ Os12g0506300 protein OS=Oryza sativa subsp. japonica OX=39947 GN=Os12g0506300 PE=4 SV=1	TRUE	0.99883
tr|A0A0N7KU95|A0A0N7KU95_ORYSJ Os12g0577900 protein OS=Oryza sativa subsp. japonica OX=39947 GN=Os12g0577900 PE=4 SV=1	FALSE	0.00199
tr|A0A0P0V354|A0A0P0V354_ORYSJ Os01g0374501 protein OS=Oryza sativa subsp. japonica OX=39947 GN=Os01g0374501 PE=3 SV=1	FALSE	0.05449
tr|A0A0P0V4K7|A0A0P0V4K7_ORYSJ Os01g0586000 protein OS=Oryza sativa subsp. japonica OX=39947 GN=Os01g0586000 PE=3 SV=1	TRUE	0.99096
tr|A0A0P0V5U4|A0A0P0V5U4_ORYSJ Os01g0647150 protein (Fragment) OS=Oryza sativa subsp. japonica OX=39947 GN=Os01g0647150 PE=4 SV=1	FALSE	0.09331
tr|A0A0P0V5Y0|A0A0P0V5Y0_ORYSJ Os01g0645775 protein OS=Oryza sativa subsp. japonica OX=39947 GN=Os01g0645775 PE=4 SV=1	FALSE	0.08476
tr|A0A0P0V8I5|A0A0P0V8I5_ORYSJ Mitochondrial import inner membrane translocase subunit TIM50 OS=Oryza sativa subsp. japonica OX=39947 GN=Os01g0762400 PE=1 SV=1	TRUE	0.99868
tr|A0A0P0VBD3|A0A0P0VBD3_ORYSJ Os01g0884600 protein OS=Oryza sativa subsp. japonica OX=39947 GN=Os01g0884600 PE=4 SV=1	FALSE	0.01029
tr|A0A0P0VED6|A0A0P0VED6_ORYSJ Os02g0129300 protein OS=Oryza sativa subsp. japonica OX=39947 GN=Os02g0129300 PE=4 SV=1	TRUE	0.70966
tr|A0A0P0VGY9|A0A0P0VGY9_ORYSJ Os02g0237801 protein OS=Oryza sativa subsp. japonica OX=39947 GN=Os02g0237801 PE=4 SV=1	TRUE	0.98112
tr|A0A0P0VJ08|A0A0P0VJ08_ORYSJ Calcineurin B-like protein OS=Oryza sativa subsp. japonica OX=39947 GN=Os02g0480800 PE=3 SV=1	TRUE	0.99997
tr|A0A0P0VK50|A0A0P0VK50_ORYSJ Os02g0542000 protein (Fragment) OS=Oryza sativa subsp. japonica OX=39947 GN=Os02g0542000 PE=4 SV=1	FALSE	0.02334
tr|A0A0P0VML0|A0A0P0VML0_ORYSJ Os02g0658702 protein OS=Oryza sativa subsp. japonica OX=39947 GN=Os02g0658702 PE=4 SV=1	FALSE	0.15419
tr|A0A0P0VMW4|A0A0P0VMW4_ORYSJ Os02g0670900 protein OS=Oryza sativa subsp. japonica OX=39947 GN=Os02g0670900 PE=4 SV=1	TRUE	0.98832
tr|A0A0P0VY00|A0A0P0VY00_ORYSJ Os03g0379801 protein OS=Oryza sativa subsp. japonica OX=39947 GN=Os03g0379801 PE=4 SV=1	TRUE	0.98026
tr|A0A0P0VY02|A0A0P0VY02_ORYSJ Os03g0333900 protein OS=Oryza sativa subsp. japonica OX=39947 GN=Os03g0333900 PE=4 SV=1	TRUE	0.84041
tr|A0A0P0VYT4|A0A0P0VYT4_ORYSJ Os03g0424000 protein OS=Oryza sativa subsp. japonica OX=39947 GN=Os03g0424000 PE=4 SV=1	TRUE	0.52018
tr|A0A0P0W213|A0A0P0W213_ORYSJ Os03g0670900 protein OS=Oryza sativa subsp. japonica OX=39947 GN=Os03g0670900 PE=4 SV=1	TRUE	0.52886
tr|A0A0P0W339|A0A0P0W339_ORYSJ Os03g0749650 protein (Fragment) OS=Oryza sativa subsp. japonica OX=39947 GN=Os03g0749650 PE=4 SV=1	FALSE	0.02297
tr|A0A0P0W3G2|A0A0P0W3G2_ORYSJ Os03g0745100 protein OS=Oryza sativa subsp. japonica OX=39947 GN=Os03g0745100 PE=3 SV=1	TRUE	0.84129
tr|A0A0P0W6H5|A0A0P0W6H5_ORYSJ Os04g0127900 protein OS=Oryza sativa subsp. japonica OX=39947 GN=Os04g0127900 PE=4 SV=1	TRUE	0.99768
tr|A0A0P0W7U5|A0A0P0W7U5_ORYSJ Os04g0247700 protein OS=Oryza sativa subsp. japonica OX=39947 GN=Os04g0247700 PE=4 SV=1	TRUE	0.99997
tr|A0A0P0W822|A0A0P0W822_ORYSJ Os04g0286800 protein OS=Oryza sativa subsp. japonica OX=39947 GN=Os04g0286800 PE=4 SV=1	FALSE	0.14251
tr|A0A0P0W8V9|A0A0P0W8V9_ORYSJ Os04g0306750 protein OS=Oryza sativa subsp. japonica OX=39947 GN=Os04g0306750 PE=1 SV=1	TRUE	0.89644
tr|A0A0P0W9U9|A0A0P0W9U9_ORYSJ Os04g0389500 protein OS=Oryza sativa subsp. japonica OX=39947 GN=Os04g0389500 PE=4 SV=1	FALSE	0.11526
tr|A0A0P0WK95|A0A0P0WK95_ORYSJ Os05g0293400 protein OS=Oryza sativa subsp. japonica OX=39947 GN=Os05g0293400 PE=4 SV=1	FALSE	0.23207
tr|A0A0P0WMN5|A0A0P0WMN5_ORYSJ Os05g0418600 protein OS=Oryza sativa subsp. japonica OX=39947 GN=Os05g0418600 PE=4 SV=1	FALSE	0.09499
tr|A0A0P0WRD9|A0A0P0WRD9_ORYSJ Transcription repressor OS=Oryza sativa subsp. japonica OX=39947 GN=Os05g0583600 PE=4 SV=1	TRUE	0.85901
tr|A0A0P0WXU7|A0A0P0WXU7_ORYSJ Os06g0556200 protein OS=Oryza sativa subsp. japonica OX=39947 GN=Os06g0556200 PE=4 SV=1	FALSE	0.00245
tr|A0A0P0WXV8|A0A0P0WXV8_ORYSJ Os06g0556451 protein OS=Oryza sativa subsp. japonica OX=39947 GN=Os06g0556451 PE=4 SV=1	FALSE	0.00376
tr|A0A0P0WZ69|A0A0P0WZ69_ORYSJ Os06g0641866 protein (Fragment) OS=Oryza sativa subsp. japonica OX=39947 GN=Os06g0641866 PE=4 SV=1	FALSE	0.018
tr|A0A0P0X603|A0A0P0X603_ORYSJ Os07g0494500 protein OS=Oryza sativa subsp. japonica OX=39947 GN=Os07g0494500 PE=4 SV=1	TRUE	0.88778
tr|A0A0P0XFA2|A0A0P0XFA2_ORYSJ Os08g0374200 protein OS=Oryza sativa subsp. japonica OX=39947 GN=Os08g0374200 PE=1 SV=1	TRUE	0.99072
tr|A0A0P0XHP4|A0A0P0XHP4_ORYSJ Os08g0504200 protein OS=Oryza sativa subsp. japonica OX=39947 GN=Os08g0504200 PE=4 SV=1	TRUE	0.99997
tr|A0A0P0XL05|A0A0P0XL05_ORYSJ Os09g0325140 protein OS=Oryza sativa subsp. japonica OX=39947 GN=Os09g0325140 PE=4 SV=1	TRUE	0.92045
tr|A0A0P0XLR2|A0A0P0XLR2_ORYSJ Os09g0332300 protein OS=Oryza sativa subsp. japonica OX=39947 GN=Os09g0332300 PE=3 SV=1	TRUE	0.98667
tr|A0A0P0XQ22|A0A0P0XQ22_ORYSJ Os09g0552800 protein OS=Oryza sativa subsp. japonica OX=39947 GN=Os09g0552800 PE=4 SV=1	TRUE	0.99795
tr|A0A0P0XQX1|A0A0P0XQX1_ORYSJ Os09g0564966 protein OS=Oryza sativa subsp. japonica OX=39947 GN=Os09g0564966 PE=4 SV=1	TRUE	0.99445
tr|A0A0P0XQZ8|A0A0P0XQZ8_ORYSJ Os10g0118100 protein OS=Oryza sativa subsp. japonica OX=39947 GN=Os10g0118100 PE=4 SV=1	TRUE	0.95875
tr|A0A0P0XSP2|A0A0P0XSP2_ORYSJ Os10g0168200 protein OS=Oryza sativa subsp. japonica OX=39947 GN=Os10g0168200 PE=4 SV=1	FALSE	0.00145
tr|A0A0P0XTL3|A0A0P0XTL3_ORYSJ Os10g0388600 protein OS=Oryza sativa subsp. japonica OX=39947 GN=Os10g0388600 PE=3 SV=1	TRUE	0.9906
tr|A0A0P0XY87|A0A0P0XY87_ORYSJ Os11g0109301 protein OS=Oryza sativa subsp. japonica OX=39947 GN=Os11g0109301 PE=4 SV=1	TRUE	0.83431
tr|A0A0P0Y115|A0A0P0Y115_ORYSJ Os11g0263000 protein OS=Oryza sativa subsp. japonica OX=39947 GN=Os11g0263000 PE=4 SV=1	TRUE	0.95176
tr|A0A0P0Y374|A0A0P0Y374_ORYSJ Os11g0549635 protein OS=Oryza sativa subsp. japonica OX=39947 GN=Os11g0549635 PE=4 SV=1	TRUE	0.97179
tr|A0A0P0Y7N1|A0A0P0Y7N1_ORYSJ non-specific serine/threonine protein kinase OS=Oryza sativa subsp. japonica OX=39947 GN=Os12g0177800 PE=4 SV=1	TRUE	0.99013
tr|A0A0P0Y802|A0A0P0Y802_ORYSJ Os12g0205766 protein OS=Oryza sativa subsp. japonica OX=39947 GN=Os12g0205766 PE=4 SV=1	FALSE	0.2241
tr|A0A0P0Y8G9|A0A0P0Y8G9_ORYSJ Os12g0217500 protein OS=Oryza sativa subsp. japonica OX=39947 GN=Os12g0217500 PE=3 SV=1	TRUE	0.97208
tr|A0A0P0Y8X3|A0A0P0Y8X3_ORYSJ Os12g0274800 protein OS=Oryza sativa subsp. japonica OX=39947 GN=Os12g0274800 PE=4 SV=1	FALSE	0.02673
tr|A0A0P0Y927|A0A0P0Y927_ORYSJ Os12g0284550 protein OS=Oryza sativa subsp. japonica OX=39947 GN=Os12g0284550 PE=4 SV=1	FALSE	0.01773
tr|B7F357|B7F357_ORYSJ Os04g0555800 protein OS=Oryza sativa subsp. japonica OX=39947 GN=Os04g0555800 PE=1 SV=1	TRUE	0.9955
sp|B9EUM5|KN14A_ORYSJ Kinesin-like protein KIN-14A OS=Oryza sativa subsp. japonica OX=39947 GN=KIN14A PE=2 SV=2	TRUE	0.99699
tr|B9G033|B9G033_ORYSJ Os08g0286500 protein OS=Oryza sativa subsp. japonica OX=39947 GN=Os08g0286500 PE=4 SV=1	TRUE	0.52668
sp|B9G8P1|KN14P_ORYSJ Kinesin-like protein KIN-14P OS=Oryza sativa subsp. japonica OX=39947 GN=KIN14P PE=3 SV=2	TRUE	0.99744
tr|C7IZN3|C7IZN3_ORYSJ Os03g0636300 protein OS=Oryza sativa subsp. japonica OX=39947 GN=Os03g0636300 PE=4 SV=1	TRUE	0.96612
sp|O82117|CO3_ORYSJ Zinc finger protein CO3 OS=Oryza sativa subsp. japonica OX=39947 GN=CO3 PE=2 SV=1	TRUE	0.98988
sp|P0DKK3|PSA4A_ORYSJ Proteasome subunit alpha type-4-1 OS=Oryza sativa subsp. japonica OX=39947 GN=PAC1A PE=2 SV=1	TRUE	0.99733
tr|Q0D6B1|Q0D6B1_ORYSJ Os07g0495900 protein OS=Oryza sativa subsp. japonica OX=39947 GN=Os07g0495900 PE=1 SV=1	TRUE	0.99628
tr|Q0DA78|Q0DA78_ORYSJ Os06g0671300 protein OS=Oryza sativa subsp. japonica OX=39947 GN=Os06g0671300 PE=3 SV=1	TRUE	0.99591
sp|Q0DBU5|RH31_ORYSJ DEAD-box ATP-dependent RNA helicase 31 OS=Oryza sativa subsp. japonica OX=39947 GN=Os06g0526600 PE=3 SV=2	TRUE	0.99564
tr|Q0DG97|Q0DG97_ORYSJ Os05g0545400 protein (Fragment) OS=Oryza sativa subsp. japonica OX=39947 GN=Os05g0545400 PE=4 SV=1	TRUE	0.98812
sp|Q0DWQ7|CCB12_ORYSJ Cyclin-B1-2 OS=Oryza sativa subsp. japonica OX=39947 GN=CYCB1-2 PE=3 SV=1	TRUE	0.9925
tr|Q0JEX4|Q0JEX4_ORYSJ Os04g0189400 protein OS=Oryza sativa subsp. japonica OX=39947 GN=Os04g0189400 PE=1 SV=1	TRUE	0.58265
tr|Q10KQ0|Q10KQ0_ORYSJ Expressed protein OS=Oryza sativa subsp. japonica OX=39947 GN=LOC_Os03g25869 PE=3 SV=1	TRUE	0.72762
tr|Q10ML5|Q10ML5_ORYSJ BRCA1 C Terminus domain containing protein expressed OS=Oryza sativa subsp. japonica OX=39947 GN=LOC_Os03g19190 PE=4 SV=1	TRUE	0.99784
tr|Q10R40|Q10R40_ORYSJ Os03g0172400 protein OS=Oryza sativa subsp. japonica OX=39947 GN=LOC_Os03g07620 PE=3 SV=1	TRUE	0.99084
tr|Q10R95|Q10R95_ORYSJ Calmodulin-binding family protein putative expressed OS=Oryza sativa subsp. japonica OX=39947 GN=LOC_Os03g07110 PE=2 SV=1	TRUE	0.97797
tr|Q2R1B3|Q2R1B3_ORYSJ Os11g0612100 protein OS=Oryza sativa subsp. japonica OX=39947 GN=LOC_Os11g39750 PE=4 SV=1	TRUE	0.99972
tr|Q2R2E8|Q2R2E8_ORYSJ KE2 family protein expressed OS=Oryza sativa subsp. japonica OX=39947 GN=LOC_Os11g36050 PE=1 SV=1	TRUE	0.99976
tr|Q53PG9|Q53PG9_ORYSJ Os11g0175200 protein OS=Oryza sativa subsp. japonica OX=39947 GN=LOC_Os11g07420 PE=4 SV=1	TRUE	0.92574
sp|Q5SML4|OHK2_ORYSJ Probable histidine kinase 2 OS=Oryza sativa subsp. japonica OX=39947 GN=HK2 PE=2 SV=1	TRUE	0.98068
tr|Q5Z401|Q5Z401_ORYSJ Os06g0731900 protein OS=Oryza sativa subsp. japonica OX=39947 GN=Os06g0731900 PE=2 SV=1	TRUE	0.98936
tr|Q5ZC08|Q5ZC08_ORYSJ Os01g0351251 protein OS=Oryza sativa subsp. japonica OX=39947 GN=Os01g0351251 PE=4 SV=1	FALSE	0.06183
tr|Q60DT8|Q60DT8_ORYSJ Os05g0168800 protein OS=Oryza sativa subsp. japonica OX=39947 GN=Os05g0168800 PE=1 SV=1	TRUE	0.99972
tr|Q60EL9|Q60EL9_ORYSJ Os05g0456000 protein OS=Oryza sativa subsp. japonica OX=39947 GN=Os05g0456000 PE=1 SV=1	TRUE	0.99568
tr|Q69SA2|Q69SA2_ORYSJ WAT1-related protein OS=Oryza sativa subsp. japonica OX=39947 GN=Os07g0525100 PE=2 SV=1	TRUE	0.99652
sp|Q69XJ0|SPX1_ORYSJ SPX domain-containing protein 1 OS=Oryza sativa subsp. japonica OX=39947 GN=SPX1 PE=1 SV=1	TRUE	0.99985
sp|Q6ERW7|CAD8C_ORYSJ Probable cinnamyl alcohol dehydrogenase 8C OS=Oryza sativa subsp. japonica OX=39947 GN=CAD8C PE=2 SV=2	TRUE	0.98596
tr|Q6F363|Q6F363_ORYSJ Os05g0574800 protein OS=Oryza sativa subsp. japonica OX=39947 GN=Os05g0574800 PE=4 SV=1	TRUE	0.99652
tr|Q6IES4|Q6IES4_ORYSJ Os05g0537100 protein OS=Oryza sativa subsp. japonica OX=39947 GN=WRKY7 PE=4 SV=1	TRUE	0.9955
tr|Q6K562|Q6K562_ORYSJ protein-histidine N-methyltransferase OS=Oryza sativa subsp. japonica OX=39947 GN=Os09g0359900 PE=1 SV=1	TRUE	0.99422
tr|Q6K6A4|Q6K6A4_ORYSJ Os02g0816800 protein OS=Oryza sativa subsp. japonica OX=39947 GN=Os02g0816800 PE=1 SV=1	TRUE	0.99779
tr|Q75IJ1|Q75IJ1_ORYSJ Os05g0516600 protein OS=Oryza sativa subsp. japonica OX=39947 GN=Os05g0516600 PE=1 SV=1	TRUE	0.99967
tr|Q7F1J5|Q7F1J5_ORYSJ Os08g0523000 protein OS=Oryza sativa subsp. japonica OX=39947 GN=OJ1081_B12.125 PE=4 SV=1	TRUE	0.87329
tr|Q7XHP7|Q7XHP7_ORYSJ Os07g0239400 protein OS=Oryza sativa subsp. japonica OX=39947 GN=Os07g0239400 PE=1 SV=1	TRUE	0.99932
tr|Q7XMF4|Q7XMF4_ORYSJ Os04g0362501 protein OS=Oryza sativa subsp. japonica OX=39947 GN=Os04g0362501 PE=4 SV=2	TRUE	0.75196
tr|Q7XNU6|Q7XNU6_ORYSJ Os04g0597800 protein OS=Oryza sativa subsp. japonica OX=39947 GN=Os04g0597800 PE=3 SV=1	TRUE	0.9944
sp|Q7XTE8|14332_ORYSJ 14-3-3-like protein GF14-B OS=Oryza sativa subsp. japonica OX=39947 GN=GF14B PE=1 SV=2	TRUE	0.99991
tr|Q84Z89|Q84Z89_ORYSJ Os08g0517900 protein OS=Oryza sativa subsp. japonica OX=39947 GN=Os08g0517900 PE=2 SV=1	TRUE	0.99793
tr|Q8H5U8|Q8H5U8_ORYSJ Os07g0110900 protein OS=Oryza sativa subsp. japonica OX=39947 GN=Os07g0110900 PE=1 SV=1	TRUE	0.99769
tr|Q8L4V6|Q8L4V6_ORYSJ Glutathione S-transferase OS=Oryza sativa subsp. japonica OX=39947 GN=LOC_Os10g38780 PE=1 SV=1	TRUE	0.99847
tr|Q8RZK6|Q8RZK6_ORYSJ Os01g0814100 protein OS=Oryza sativa subsp. japonica OX=39947 GN=P0432B10.23 PE=2 SV=1	TRUE	0.98347
tr|Q93VY8|Q93VY8_ORYSJ Os01g0102500 protein OS=Oryza sativa subsp. japonica OX=39947 GN=P0402A09.23 PE=4 SV=1	TRUE	0.99768
tr|A0A0N7KFV0|A0A0N7KFV0_ORYSJ Os02g0671200 protein OS=Oryza sativa subsp. japonica OX=39947 GN=Os02g0671200 PE=1 SV=1	TRUE	0.83949
tr|A0A0N7KLU0|A0A0N7KLU0_ORYSJ Os06g0235500 protein OS=Oryza sativa subsp. japonica OX=39947 GN=Os06g0235500 PE=4 SV=1	TRUE	0.59827
tr|A0A0N7KMF3|A0A0N7KMF3_ORYSJ Os06g0620550 protein (Fragment) OS=Oryza sativa subsp. japonica OX=39947 GN=Os06g0620550 PE=4 SV=1	FALSE	0.00198
tr|A0A0N7KNK3|A0A0N7KNK3_ORYSJ Os07g0527800 protein OS=Oryza sativa subsp. japonica OX=39947 GN=Os07g0527800 PE=1 SV=1	TRUE	0.81573
tr|A0A0P0UZK6|A0A0P0UZK6_ORYSJ Os01g0214001 protein OS=Oryza sativa subsp. japonica OX=39947 GN=Os01g0214001 PE=4 SV=1	FALSE	0.01225
tr|A0A0P0V773|A0A0P0V773_ORYSJ Os01g0705750 protein OS=Oryza sativa subsp. japonica OX=39947 GN=Os01g0705750 PE=4 SV=1	FALSE	0.00087
tr|A0A0P0V830|A0A0P0V830_ORYSJ Os01g0740500 protein OS=Oryza sativa subsp. japonica OX=39947 GN=Os01g0740500 PE=1 SV=1	TRUE	0.99251
tr|A0A0P0VBF0|A0A0P0VBF0_ORYSJ Os01g0889950 protein OS=Oryza sativa subsp. japonica OX=39947 GN=Os01g0889950 PE=4 SV=1	FALSE	0.32881
tr|A0A0P0VCD9|A0A0P0VCD9_ORYSJ Mitochondrial import inner membrane translocase subunit OS=Oryza sativa subsp. japonica OX=39947 GN=Os01g0932550 PE=3 SV=1	FALSE	0.35665
tr|A0A0P0VIN6|A0A0P0VIN6_ORYSJ Os02g0457300 protein OS=Oryza sativa subsp. japonica OX=39947 GN=Os02g0457300 PE=3 SV=1	FALSE	0.25874
tr|A0A0P0VLI5|A0A0P0VLI5_ORYSJ Os02g0611101 protein OS=Oryza sativa subsp. japonica OX=39947 GN=Os02g0611101 PE=4 SV=1	FALSE	0.35985
tr|A0A0P0VN40|A0A0P0VN40_ORYSJ Os02g0687500 protein OS=Oryza sativa subsp. japonica OX=39947 GN=Os02g0687500 PE=4 SV=1	TRUE	0.99953
tr|A0A0P0VRB0|A0A0P0VRB0_ORYSJ Os02g0818601 protein OS=Oryza sativa subsp. japonica OX=39947 GN=Os02g0818601 PE=4 SV=1	TRUE	0.87384
tr|A0A0P0VWA3|A0A0P0VWA3_ORYSJ Os03g0290100 protein OS=Oryza sativa subsp. japonica OX=39947 GN=Os03g0290100 PE=3 SV=1	TRUE	0.61894
tr|A0A0P0VXR7|A0A0P0VXR7_ORYSJ Os03g0367150 protein (Fragment) OS=Oryza sativa subsp. japonica OX=39947 GN=Os03g0367150 PE=4 SV=1	FALSE	0.00289
tr|A0A0P0W0G4|A0A0P0W0G4_ORYSJ Os03g0579200 protein OS=Oryza sativa subsp. japonica OX=39947 GN=Os03g0579200 PE=3 SV=1	TRUE	0.98294
tr|A0A0P0W0K7|A0A0P0W0K7_ORYSJ Os03g0640201 protein OS=Oryza sativa subsp. japonica OX=39947 GN=Os03g0640201 PE=4 SV=1	TRUE	0.98701
tr|A0A0P0W103|A0A0P0W103_ORYSJ Os03g0659500 protein OS=Oryza sativa subsp. japonica OX=39947 GN=Os03g0659500 PE=4 SV=1	FALSE	0.1243
tr|A0A0P0W1A9|A0A0P0W1A9_ORYSJ Os03g0680200 protein OS=Oryza sativa subsp. japonica OX=39947 GN=Os03g0680200 PE=4 SV=1	TRUE	0.99829
tr|A0A0P0W2U8|A0A0P0W2U8_ORYSJ Os03g0742001 protein OS=Oryza sativa subsp. japonica OX=39947 GN=Os03g0742001 PE=4 SV=1	FALSE	0.04162
tr|A0A0P0WBF5|A0A0P0WBF5_ORYSJ Os04g0463050 protein OS=Oryza sativa subsp. japonica OX=39947 GN=Os04g0463050 PE=4 SV=1	TRUE	0.57644
tr|A0A0P0WCY3|A0A0P0WCY3_ORYSJ Os04g0543500 protein OS=Oryza sativa subsp. japonica OX=39947 GN=Os04g0543500 PE=4 SV=1	TRUE	0.98838
tr|A0A0P0WHX5|A0A0P0WHX5_ORYSJ Os05g0148251 protein OS=Oryza sativa subsp. japonica OX=39947 GN=Os05g0148251 PE=4 SV=1	FALSE	0.05912
tr|A0A0P0WT89|A0A0P0WT89_ORYSJ Ubiquitin carboxyl-terminal hydrolase OS=Oryza sativa subsp. japonica OX=39947 GN=Os06g0184300 PE=1 SV=1	TRUE	0.98913
tr|A0A0P0WV15|A0A0P0WV15_ORYSJ Os06g0234600 protein OS=Oryza sativa subsp. japonica OX=39947 GN=Os06g0234600 PE=3 SV=1	TRUE	0.99364
tr|A0A0P0WW34|A0A0P0WW34_ORYSJ Os06g0310801 protein OS=Oryza sativa subsp. japonica OX=39947 GN=Os06g0310801 PE=4 SV=1	FALSE	0.00022
tr|A0A0P0WWE1|A0A0P0WWE1_ORYSJ Os06g0325700 protein OS=Oryza sativa subsp. japonica OX=39947 GN=Os06g0325700 PE=4 SV=1	FALSE	0.03404
tr|A0A0P0WWJ0|A0A0P0WWJ0_ORYSJ Os06g0472600 protein OS=Oryza sativa subsp. japonica OX=39947 GN=Os06g0472600 PE=4 SV=1	FALSE	0.22176
tr|A0A0P0X4L9|A0A0P0X4L9_ORYSJ Os07g0293000 protein OS=Oryza sativa subsp. japonica OX=39947 GN=Os07g0293000 PE=4 SV=1	TRUE	0.95136
tr|A0A0P0X4M5|A0A0P0X4M5_ORYSJ Os07g0275100 protein OS=Oryza sativa subsp. japonica OX=39947 GN=Os07g0275100 PE=1 SV=1	TRUE	0.99973
tr|A0A0P0X5B1|A0A0P0X5B1_ORYSJ Os07g0262600 protein OS=Oryza sativa subsp. japonica OX=39947 GN=Os07g0262600 PE=3 SV=1	TRUE	0.98423
tr|A0A0P0X6D5|A0A0P0X6D5_ORYSJ Os07g0494300 protein OS=Oryza sativa subsp. japonica OX=39947 GN=Os07g0494300 PE=4 SV=1	TRUE	0.98217
tr|A0A0P0XBN7|A0A0P0XBN7_ORYSJ Os08g0133200 protein OS=Oryza sativa subsp. japonica OX=39947 GN=Os08g0133200 PE=4 SV=1	TRUE	0.91624
tr|A0A0P0XCT0|A0A0P0XCT0_ORYSJ Os08g0203100 protein OS=Oryza sativa subsp. japonica OX=39947 GN=Os08g0203100 PE=4 SV=1	TRUE	0.99862
tr|A0A0P0XE10|A0A0P0XE10_ORYSJ Os08g0292750 protein OS=Oryza sativa subsp. japonica OX=39947 GN=Os08g0292750 PE=4 SV=1	FALSE	0.31502
tr|A0A0P0XTD1|A0A0P0XTD1_ORYSJ Os10g0351300 protein OS=Oryza sativa subsp. japonica OX=39947 GN=Os10g0351300 PE=4 SV=1	TRUE	0.6789
tr|A0A0P0Y1A1|A0A0P0Y1A1_ORYSJ Os11g0305800 protein OS=Oryza sativa subsp. japonica OX=39947 GN=Os11g0305800 PE=4 SV=1	FALSE	0.0742
tr|A0A0P0Y725|A0A0P0Y725_ORYSJ Dirigent protein OS=Oryza sativa subsp. japonica OX=39947 GN=Os12g0144200 PE=3 SV=1	TRUE	0.99275
tr|A0A0P0Y9L2|A0A0P0Y9L2_ORYSJ [RNA-polymerase]-subunit kinase OS=Oryza sativa subsp. japonica OX=39947 GN=Os12g0427000 PE=4 SV=1	TRUE	0.99186
tr|A0A0P0YAB7|A0A0P0YAB7_ORYSJ Os12g0504800 protein OS=Oryza sativa subsp. japonica OX=39947 GN=Os12g0504800 PE=4 SV=1	TRUE	0.84256
tr|A0A0P0YB54|A0A0P0YB54_ORYSJ Protein DETOXIFICATION OS=Oryza sativa subsp. japonica OX=39947 GN=OsBE2 PE=2 SV=1	TRUE	0.84877
tr|A0A0P0YBP0|A0A0P0YBP0_ORYSJ Os12g0568100 protein OS=Oryza sativa subsp. japonica OX=39947 GN=Os12g0568100 PE=4 SV=1	TRUE	0.89201
tr|A3BD37|A3BD37_ORYSJ Os06g0586400 protein OS=Oryza sativa subsp. japonica OX=39947 GN=Os06g0586400 PE=3 SV=1	TRUE	0.974
tr|B9EVA1|B9EVA1_ORYSJ Os01g0890001 protein OS=Oryza sativa subsp. japonica OX=39947 GN=Os01g0890001 PE=4 SV=1	FALSE	0.05325
tr|B9EY45|B9EY45_ORYSJ Os01g0622400 protein OS=Oryza sativa subsp. japonica OX=39947 GN=Os01g0622400 PE=4 SV=1	FALSE	0.0639
tr|B9FIM6|B9FIM6_ORYSJ Os05g0411100 protein OS=Oryza sativa subsp. japonica OX=39947 GN=Os05g0411100 PE=3 SV=1	TRUE	0.97168
tr|B9FLB9|B9FLB9_ORYSJ Os05g0536400 protein OS=Oryza sativa subsp. japonica OX=39947 GN=Os05g0536400 PE=1 SV=1	TRUE	0.99542
tr|B9FM67|B9FM67_ORYSJ Os05g0119350 protein OS=Oryza sativa subsp. japonica OX=39947 GN=Os05g0119350 PE=4 SV=1	FALSE	0.25659
tr|B9FXU0|B9FXU0_ORYSJ Os07g0551800 protein OS=Oryza sativa subsp. japonica OX=39947 GN=Os07g0551800 PE=4 SV=1	FALSE	0.00296
tr|C7J0N2|C7J0N2_ORYSJ Os03g0274400 protein OS=Oryza sativa subsp. japonica OX=39947 GN=Os03g0274400 PE=4 SV=1	TRUE	0.71425
tr|C7J663|C7J663_ORYSJ Os08g0163850 protein OS=Oryza sativa subsp. japonica OX=39947 GN=Os08g0163850 PE=4 SV=1	FALSE	0.01168
tr|Q0DJE5|Q0DJE5_ORYSJ Os05g0295900 protein OS=Oryza sativa subsp. japonica OX=39947 GN=Os05g0295900 PE=1 SV=1	TRUE	0.98921
sp|Q0DXS3|RDR1_ORYSJ Probable RNA-dependent RNA polymerase 1 OS=Oryza sativa subsp. japonica OX=39947 GN=RDR1 PE=2 SV=2	TRUE	0.99871
tr|Q0DZA1|Q0DZA1_ORYSJ Os02g0636400 protein OS=Oryza sativa subsp. japonica OX=39947 GN=Os02g0636400 PE=1 SV=1	TRUE	0.96518
tr|Q0J294|Q0J294_ORYSJ Glutathione S-transferase OS=Oryza sativa subsp. japonica OX=39947 GN=Os09g0367700 PE=1 SV=1	TRUE	0.99928
tr|Q0J8Y6|Q0J8Y6_ORYSJ Os04g0680700 protein OS=Oryza sativa subsp. japonica OX=39947 GN=Os04g0680700 PE=4 SV=1	TRUE	0.97812
tr|Q0J9Z1|Q0J9Z1_ORYSJ Os04g0624500 protein OS=Oryza sativa subsp. japonica OX=39947 GN=PPO PE=2 SV=1	TRUE	0.97569
tr|Q0JE55|Q0JE55_ORYSJ Os04g0323800 protein OS=Oryza sativa subsp. japonica OX=39947 GN=Os04g0323800 PE=2 SV=1	FALSE	0.13511
tr|Q0JKN7|Q0JKN7_ORYSJ CASP-like protein OS=Oryza sativa subsp. japonica OX=39947 GN=Os01g0661000 PE=2 SV=1	TRUE	0.99347
sp|Q0JR25|IBBR_ORYSJ Bowman-Birk type bran trypsin inhibitor OS=Oryza sativa subsp. japonica OX=39947 GN=RBBI3.3 PE=1 SV=2	TRUE	0.99802
tr|Q0JR37|Q0JR37_ORYSJ Os01g0121600 protein OS=Oryza sativa subsp. japonica OX=39947 GN=Os01g0121600 PE=4 SV=1	TRUE	0.94235
tr|Q10M72|Q10M72_ORYSJ Membrane steroid binding protein 1 putative expressed OS=Oryza sativa subsp. japonica OX=39947 GN=LOC_Os03g20470 PE=1 SV=1	TRUE	0.99992
tr|Q2QNS1|Q2QNS1_ORYSJ Os12g0556400 protein OS=Oryza sativa subsp. japonica OX=39947 GN=LOC_Os12g36930 PE=1 SV=1	TRUE	0.99402
sp|Q2R0Z3|Y1154_ORYSJ Putative B3 domain-containing protein Os11g0625400 OS=Oryza sativa subsp. japonica OX=39947 GN=Os11g0625400 PE=3 SV=1	TRUE	0.98472
tr|Q2R146|Q2R146_ORYSJ Expressed protein OS=Oryza sativa subsp. japonica OX=39947 GN=LOC_Os11g40390 PE=2 SV=2	TRUE	0.89856
tr|Q2RBA9|Q2RBA9_ORYSJ Os11g0118500 protein OS=Oryza sativa subsp. japonica OX=39947 GN=LOC_Os11g02620 PE=3 SV=1	TRUE	0.9902
sp|Q336V8|BH004_ORYSJ Basic helix-loop-helix protein 004 OS=Oryza sativa subsp. japonica OX=39947 GN=BHLH004 PE=2 SV=1	TRUE	0.95914
tr|Q53LB8|Q53LB8_ORYSJ Os11g0254766 protein OS=Oryza sativa subsp. japonica OX=39947 GN=LOC_Os11g14820 PE=4 SV=1	FALSE	0.17463
tr|Q5TKP0|Q5TKP0_ORYSJ Os05g0542200 protein OS=Oryza sativa subsp. japonica OX=39947 GN=Os05g0542200 PE=4 SV=1	TRUE	0.97151
tr|Q5U1Q4|Q5U1Q4_ORYSJ Peroxidase OS=Oryza sativa subsp. japonica OX=39947 GN=prx39 PE=1 SV=1	TRUE	0.99312
sp|Q5Z749|IAA21_ORYSJ Auxin-responsive protein IAA21 OS=Oryza sativa subsp. japonica OX=39947 GN=IAA21 PE=2 SV=1	TRUE	0.99845
tr|Q5ZC68|Q5ZC68_ORYSJ Os01g0136300 protein OS=Oryza sativa subsp. japonica OX=39947 GN=Os01g0136300 PE=2 SV=1	TRUE	0.90615
tr|Q60EP1|Q60EP1_ORYSJ Os05g0424000 protein OS=Oryza sativa subsp. japonica OX=39947 GN=Os05g0424000 PE=4 SV=1	TRUE	0.99524
tr|Q67U00|Q67U00_ORYSJ Os09g0457900 protein OS=Oryza sativa subsp. japonica OX=39947 GN=Os09g0457900 PE=2 SV=1	TRUE	0.99262
tr|Q69MX2|Q69MX2_ORYSJ Os09g0401500 protein OS=Oryza sativa subsp. japonica OX=39947 GN=Os09g0401500 PE=4 SV=1	TRUE	0.73335
sp|Q69TU6|IAA22_ORYSJ Auxin-responsive protein IAA22 OS=Oryza sativa subsp. japonica OX=39947 GN=IAA22 PE=2 SV=1	TRUE	0.99869
tr|Q69XA2|Q69XA2_ORYSJ Os06g0588900 protein OS=Oryza sativa subsp. japonica OX=39947 GN=Os06g0588900 PE=1 SV=1	TRUE	0.99039
sp|Q6AU07|DBR1_ORYSJ Lariat debranching enzyme OS=Oryza sativa subsp. japonica OX=39947 GN=DBR1 PE=2 SV=1	TRUE	0.99144
tr|Q6EPG6|Q6EPG6_ORYSJ Os09g0344700 protein OS=Oryza sativa subsp. japonica OX=39947 GN=Os09g0344700 PE=2 SV=1	FALSE	0.0469
tr|Q6H7E5|Q6H7E5_ORYSJ E3 ubiquitin-protein ligase RMA OS=Oryza sativa subsp. japonica OX=39947 GN=Os02g0639800 PE=2 SV=1	TRUE	0.63251
tr|Q6K5T4|Q6K5T4_ORYSJ Os02g0303500 protein OS=Oryza sativa subsp. japonica OX=39947 GN=Os02g0303500 PE=2 SV=1	TRUE	0.89995
tr|Q6K969|Q6K969_ORYSJ homoserine kinase OS=Oryza sativa subsp. japonica OX=39947 GN=Os02g0831800 PE=1 SV=1	TRUE	0.85758
sp|Q6L4S0|DDB1_ORYSJ DNA damage-binding protein 1 OS=Oryza sativa subsp. japonica OX=39947 GN=DBB1 PE=1 SV=1	TRUE	0.99023
tr|Q6L5D8|Q6L5D8_ORYSJ Os05g0582000 protein OS=Oryza sativa subsp. japonica OX=39947 GN=Os05g0582000 PE=4 SV=1	TRUE	0.98861
tr|Q6Z7E7|Q6Z7E7_ORYSJ Os02g0564700 protein OS=Oryza sativa subsp. japonica OX=39947 GN=Os02g0564700 PE=2 SV=1	TRUE	0.98935
tr|Q6ZF70|Q6ZF70_ORYSJ Os07g0147600 protein OS=Oryza sativa subsp. japonica OX=39947 GN=Os07g0147600 PE=1 SV=1	TRUE	0.99313
tr|Q6ZG50|Q6ZG50_ORYSJ Os08g0476300 protein OS=Oryza sativa subsp. japonica OX=39947 GN=Os08g0476300 PE=1 SV=1	TRUE	0.98681
tr|Q6ZGL3|Q6ZGL3_ORYSJ Os02g0117900 protein OS=Oryza sativa subsp. japonica OX=39947 GN=Os02g0117900 PE=2 SV=1	TRUE	0.97879
tr|Q6ZIA1|Q6ZIA1_ORYSJ Os08g0530200 protein OS=Oryza sativa subsp. japonica OX=39947 GN=Os08g0530200 PE=1 SV=1	TRUE	0.98142
sp|Q75GB1|IAA17_ORYSJ Auxin-responsive protein IAA17 OS=Oryza sativa subsp. japonica OX=39947 GN=IAA17 PE=2 SV=1	TRUE	0.99976
tr|Q7G2E8|Q7G2E8_ORYSJ Expressed protein OS=Oryza sativa subsp. japonica OX=39947 GN=LOC_Os10g35650 PE=2 SV=1	FALSE	0.01424
tr|Q7XBT3|Q7XBT3_ORYSJ Early-responsive to dehydration protein putative expressed OS=Oryza sativa subsp. japonica OX=39947 GN=LOC_Os10g42820 PE=1 SV=1	TRUE	0.98346
tr|Q7XR71|Q7XR71_ORYSJ 1-phosphatidylinositol 4-kinase OS=Oryza sativa subsp. japonica OX=39947 GN=Os04g0668700 PE=1 SV=1	TRUE	0.98014
tr|Q7Y166|Q7Y166_ORYSJ Amino acid permease family protein putative expressed OS=Oryza sativa subsp. japonica OX=39947 GN=LOC_Os03g25840 PE=3 SV=1	TRUE	0.85181
tr|Q84YR6|Q84YR6_ORYSJ Os07g0456900 protein OS=Oryza sativa subsp. japonica OX=39947 GN=Os07g0456900 PE=2 SV=1	TRUE	0.98478
tr|Q8GT03|Q8GT03_ORYSJ Os01g0948200 protein OS=Oryza sativa subsp. japonica OX=39947 GN=Os01g0948200 PE=3 SV=1	TRUE	0.9952
sp|Q8H6H2|PHT14_ORYSJ Probable inorganic phosphate transporter 1-4 OS=Oryza sativa subsp. japonica OX=39947 GN=PHT1-4 PE=2 SV=1	TRUE	0.99143
tr|Q8H822|Q8H822_ORYSJ Glucan endo-13-beta-glucosidase 3 putative expressed OS=Oryza sativa subsp. japonica OX=39947 GN=LOC_Os03g12140 PE=1 SV=1	TRUE	0.99816
tr|Q8S9P9|Q8S9P9_ORYSJ Os01g0941800 protein OS=Oryza sativa subsp. japonica OX=39947 GN=Os01g0941800 PE=1 SV=1	TRUE	0.982
tr|Q8SB66|Q8SB66_ORYSJ Os10g0156000 protein OS=Oryza sativa subsp. japonica OX=39947 GN=LOC_Os10g06780 PE=4 SV=1	TRUE	0.99866
tr|A0A0N7KC94|A0A0N7KC94_ORYSJ Os01g0127450 protein OS=Oryza sativa subsp. japonica OX=39947 GN=Os01g0127450 PE=4 SV=1	TRUE	0.99436
tr|A0A0N7KFF0|A0A0N7KFF0_ORYSJ Os02g0530901 protein OS=Oryza sativa subsp. japonica OX=39947 GN=Os02g0530901 PE=4 SV=1	FALSE	0.21237
tr|A0A0N7KI99|A0A0N7KI99_ORYSJ Os03g0814550 protein OS=Oryza sativa subsp. japonica OX=39947 GN=Os03g0814550 PE=4 SV=1	FALSE	0.01559
tr|A0A0N7KIE5|A0A0N7KIE5_ORYSJ Os03g0851750 protein OS=Oryza sativa subsp. japonica OX=39947 GN=Os03g0851750 PE=4 SV=1	FALSE	0.02756
tr|A0A0N7KNX6|A0A0N7KNX6_ORYSJ Os07g0638801 protein (Fragment) OS=Oryza sativa subsp. japonica OX=39947 GN=Os07g0638801 PE=4 SV=1	FALSE	0.01309
tr|A0A0N7KPF2|A0A0N7KPF2_ORYSJ Os08g0199775 protein OS=Oryza sativa subsp. japonica OX=39947 GN=Os08g0199775 PE=4 SV=1	FALSE	0.1072
tr|A0A0P0UYU0|A0A0P0UYU0_ORYSJ Os01g0145400 protein OS=Oryza sativa subsp. japonica OX=39947 GN=Os01g0145400 PE=4 SV=1	TRUE	0.9988
tr|A0A0P0V0W2|A0A0P0V0W2_ORYSJ Os01g0274601 protein OS=Oryza sativa subsp. japonica OX=39947 GN=Os01g0274601 PE=4 SV=1	FALSE	0.15438
tr|A0A0P0V1T4|A0A0P0V1T4_ORYSJ Os01g0319400 protein OS=Oryza sativa subsp. japonica OX=39947 GN=Os01g0319400 PE=4 SV=1	TRUE	0.95737
tr|A0A0P0V454|A0A0P0V454_ORYSJ Os01g0562000 protein OS=Oryza sativa subsp. japonica OX=39947 GN=Os01g0562000 PE=4 SV=1	TRUE	0.99987
tr|A0A0P0V6A3|A0A0P0V6A3_ORYSJ Os01g0664000 protein OS=Oryza sativa subsp. japonica OX=39947 GN=Os01g0664000 PE=1 SV=1	TRUE	0.99835
tr|A0A0P0VAD8|A0A0P0VAD8_ORYSJ Os01g0844000 protein OS=Oryza sativa subsp. japonica OX=39947 GN=Os01g0844000 PE=4 SV=1	FALSE	0.02112
tr|A0A0P0VAH1|A0A0P0VAH1_ORYSJ Os01g0849000 protein OS=Oryza sativa subsp. japonica OX=39947 GN=Os01g0849000 PE=1 SV=1	FALSE	0.06939
tr|A0A0P0VFU0|A0A0P0VFU0_ORYSJ Os02g0192400 protein OS=Oryza sativa subsp. japonica OX=39947 GN=Os02g0192400 PE=1 SV=1	TRUE	0.9969
tr|A0A0P0VK73|A0A0P0VK73_ORYSJ Os02g0550050 protein OS=Oryza sativa subsp. japonica OX=39947 GN=Os02g0550050 PE=4 SV=1	FALSE	0.03356
tr|A0A0P0VKB7|A0A0P0VKB7_ORYSJ Os02g0552150 protein OS=Oryza sativa subsp. japonica OX=39947 GN=Os02g0552150 PE=4 SV=1	FALSE	0.01514
tr|A0A0P0VRY6|A0A0P0VRY6_ORYSJ Os03g0106550 protein OS=Oryza sativa subsp. japonica OX=39947 GN=Os03g0106550 PE=4 SV=1	FALSE	0.02199
tr|A0A0P0VVN2|A0A0P0VVN2_ORYSJ Os03g0261950 protein OS=Oryza sativa subsp. japonica OX=39947 GN=Os03g0261950 PE=4 SV=1	TRUE	0.94491
tr|A0A0P0W1E9|A0A0P0W1E9_ORYSJ Os03g0652600 protein OS=Oryza sativa subsp. japonica OX=39947 GN=Os03g0652600 PE=4 SV=1	FALSE	0.26065
tr|A0A0P0W8P8|A0A0P0W8P8_ORYSJ Os04g0318700 protein OS=Oryza sativa subsp. japonica OX=39947 GN=Os04g0318700 PE=4 SV=1	TRUE	0.94605
tr|A0A0P0WAQ9|A0A0P0WAQ9_ORYSJ Os04g0449450 protein (Fragment) OS=Oryza sativa subsp. japonica OX=39947 GN=Os04g0449450 PE=4 SV=1	FALSE	0.3696
tr|A0A0P0WCS3|A0A0P0WCS3_ORYSJ Os04g0528000 protein OS=Oryza sativa subsp. japonica OX=39947 GN=Os04g0528000 PE=4 SV=1	TRUE	0.65458
tr|A0A0P0WH76|A0A0P0WH76_ORYSJ Os05g0118600 protein OS=Oryza sativa subsp. japonica OX=39947 GN=Os05g0118600 PE=4 SV=1	TRUE	0.99973
tr|A0A0P0WK04|A0A0P0WK04_ORYSJ Os05g0242400 protein OS=Oryza sativa subsp. japonica OX=39947 GN=Os05g0242400 PE=4 SV=1	FALSE	0.09097
tr|A0A0P0WMQ6|A0A0P0WMQ6_ORYSJ Os05g0423701 protein OS=Oryza sativa subsp. japonica OX=39947 GN=Os05g0423701 PE=4 SV=1	FALSE	0.04366
tr|A0A0P0WS57|A0A0P0WS57_ORYSJ Os06g0109801 protein OS=Oryza sativa subsp. japonica OX=39947 GN=Os06g0109801 PE=4 SV=1	FALSE	0.00861
tr|A0A0P0WVZ0|A0A0P0WVZ0_ORYSJ Os06g0302900 protein OS=Oryza sativa subsp. japonica OX=39947 GN=Os06g0302900 PE=4 SV=1	TRUE	0.99611
tr|A0A0P0WW58|A0A0P0WW58_ORYSJ Os06g0335600 protein OS=Oryza sativa subsp. japonica OX=39947 GN=Os06g0335600 PE=4 SV=1	TRUE	0.81039
tr|A0A0P0WWN0|A0A0P0WWN0_ORYSJ Amine oxidase OS=Oryza sativa subsp. japonica OX=39947 GN=Os06g0338700 PE=3 SV=1	TRUE	0.99706
tr|A0A0P0WYE4|A0A0P0WYE4_ORYSJ Os06g0585900 protein OS=Oryza sativa subsp. japonica OX=39947 GN=Os06g0585900 PE=4 SV=1	FALSE	0.07174
tr|A0A0P0WZ15|A0A0P0WZ15_ORYSJ Os06g0638300 protein OS=Oryza sativa subsp. japonica OX=39947 GN=Os06g0638300 PE=4 SV=1	TRUE	0.93363
tr|A0A0P0WZC6|A0A0P0WZC6_ORYSJ Os06g0634300 protein OS=Oryza sativa subsp. japonica OX=39947 GN=Os06g0634300 PE=1 SV=1	TRUE	0.97394
tr|A0A0P0X4Q9|A0A0P0X4Q9_ORYSJ Os07g0283300 protein OS=Oryza sativa subsp. japonica OX=39947 GN=Os07g0283300 PE=4 SV=1	TRUE	0.97584
tr|A0A0P0XIB1|A0A0P0XIB1_ORYSJ Os08g0564200 protein OS=Oryza sativa subsp. japonica OX=39947 GN=Os08g0564200 PE=4 SV=1	FALSE	0.01958
tr|A0A0P0XJ12|A0A0P0XJ12_ORYSJ Os08g0547600 protein OS=Oryza sativa subsp. japonica OX=39947 GN=Os08g0547600 PE=1 SV=1	FALSE	0.24105
tr|A0A0P0XJN1|A0A0P0XJN1_ORYSJ Os09g0260900 protein OS=Oryza sativa subsp. japonica OX=39947 GN=Os09g0260900 PE=4 SV=1	FALSE	0.0291
tr|A0A0P0XM73|A0A0P0XM73_ORYSJ Os09g0365750 protein OS=Oryza sativa subsp. japonica OX=39947 GN=Os09g0365750 PE=4 SV=1	TRUE	0.9987
tr|A0A0P0XMZ2|A0A0P0XMZ2_ORYSJ Os09g0429350 protein OS=Oryza sativa subsp. japonica OX=39947 GN=Os09g0429350 PE=4 SV=1	TRUE	0.55574
tr|A0A0P0XPK6|A0A0P0XPK6_ORYSJ Os09g0482761 protein OS=Oryza sativa subsp. japonica OX=39947 GN=Os09g0482761 PE=4 SV=1	FALSE	0.00196
tr|A0A0P0XQU3|A0A0P0XQU3_ORYSJ Vacuolar protein sorting-associated protein OS=Oryza sativa subsp. japonica OX=39947 GN=Os09g0529700 PE=1 SV=1	TRUE	0.99939
tr|A0A0P0XTW6|A0A0P0XTW6_ORYSJ Os10g0389100 protein OS=Oryza sativa subsp. japonica OX=39947 GN=Os10g0389100 PE=4 SV=1	TRUE	0.90154
tr|A0A0P0XUS0|A0A0P0XUS0_ORYSJ Os10g0430700 protein OS=Oryza sativa subsp. japonica OX=39947 GN=Os10g0430700 PE=4 SV=1	TRUE	0.99945
tr|A0A0P0XWH1|A0A0P0XWH1_ORYSJ Os10g0486950 protein OS=Oryza sativa subsp. japonica OX=39947 GN=Os10g0486950 PE=4 SV=1	FALSE	0.25726
tr|A0A0P0XXK7|A0A0P0XXK7_ORYSJ Os10g0561250 protein OS=Oryza sativa subsp. japonica OX=39947 GN=Os10g0561250 PE=4 SV=1	FALSE	0.00073
tr|A0A0P0Y588|A0A0P0Y588_ORYSJ Nuclear pore complex protein OS=Oryza sativa subsp. japonica OX=39947 GN=Os11g0643700 PE=3 SV=1	TRUE	0.98312
tr|A0A0P0Y632|A0A0P0Y632_ORYSJ Os11g0706700 protein (Fragment) OS=Oryza sativa subsp. japonica OX=39947 GN=Os11g0706700 PE=4 SV=1	FALSE	0.00785
tr|A0A0P0Y6S6|A0A0P0Y6S6_ORYSJ Sulfotransferase OS=Oryza sativa subsp. japonica OX=39947 GN=Os12g0137933 PE=3 SV=1	TRUE	0.78673
tr|A0A0P0Y999|A0A0P0Y999_ORYSJ Os12g0292301 protein (Fragment) OS=Oryza sativa subsp. japonica OX=39947 GN=Os12g0292301 PE=4 SV=1	TRUE	0.98172
tr|A0A0P0YBJ7|A0A0P0YBJ7_ORYSJ Os12g0533800 protein OS=Oryza sativa subsp. japonica OX=39947 GN=Os12g0533800 PE=3 SV=1	TRUE	0.95957
tr|A3A4U7|A3A4U7_ORYSJ Os02g0232201 protein OS=Oryza sativa subsp. japonica OX=39947 GN=Os02g0232201 PE=4 SV=1	FALSE	0.01552
sp|A3BNA1|FLP5_ORYSJ Flowering-promoting factor 1-like protein 5 OS=Oryza sativa subsp. japonica OX=39947 GN=Os07g0671000 PE=3 SV=1	TRUE	0.9964
tr|B7F8G1|B7F8G1_ORYSJ Os01g0343100 protein OS=Oryza sativa subsp. japonica OX=39947 GN=Os01g0343100 PE=2 SV=1	TRUE	0.99239
tr|B9EWH8|B9EWH8_ORYSJ AT-hook motif nuclear-localized protein OS=Oryza sativa subsp. japonica OX=39947 GN=Os01g0953801 PE=4 SV=1	TRUE	0.5428
sp|B9FFD2|OPR12_ORYSJ Putative 12-oxophytodienoate reductase 12 OS=Oryza sativa subsp. japonica OX=39947 GN=OPR12 PE=2 SV=2	TRUE	0.99495
tr|B9G6M6|B9G6M6_ORYSJ Os10g0518701 protein OS=Oryza sativa subsp. japonica OX=39947 GN=Os10g0518701 PE=4 SV=1	FALSE	0.1061
sp|P38419|LOXC1_ORYSJ Lipoxygenase 7 chloroplastic OS=Oryza sativa subsp. japonica OX=39947 GN=CM-LOX1 PE=2 SV=2	TRUE	0.99533
tr|Q0D5I5|Q0D5I5_ORYSJ Os07g0558300 protein OS=Oryza sativa subsp. japonica OX=39947 GN=Os07g0558300 PE=1 SV=1	TRUE	0.99078
tr|Q0E1L8|Q0E1L8_ORYSJ Os02g0326500 protein OS=Oryza sativa subsp. japonica OX=39947 GN=Os02g0326500 PE=4 SV=1	TRUE	0.79379
tr|Q0J105|Q0J105_ORYSJ Os09g0472100 protein OS=Oryza sativa subsp. japonica OX=39947 GN=Os09g0472100 PE=1 SV=1	TRUE	0.99215
tr|Q0J9P8|Q0J9P8_ORYSJ Os04g0637500 protein OS=Oryza sativa subsp. japonica OX=39947 GN=Os04g0637500 PE=1 SV=1	TRUE	0.78511
tr|Q0JE85|Q0JE85_ORYSJ Os04g0311100 protein OS=Oryza sativa subsp. japonica OX=39947 GN=Os04g0311100 PE=1 SV=1	TRUE	0.99446
tr|Q10BA8|Q10BA8_ORYSJ Os03g0825300 protein OS=Oryza sativa subsp. japonica OX=39947 GN=LOC_Os03g61010 PE=1 SV=1	TRUE	0.9916
tr|Q10Q51|Q10Q51_ORYSJ Os03g0209800 protein OS=Oryza sativa subsp. japonica OX=39947 GN=LOC_Os03g11140 PE=1 SV=1	TRUE	0.9978
tr|Q2QTK7|Q2QTK7_ORYSJ Os12g0290400 protein OS=Oryza sativa subsp. japonica OX=39947 GN=LOC_Os12g19320 PE=4 SV=1	FALSE	0.017
tr|Q2QYC3|Q2QYC3_ORYSJ CDC45-like protein expressed OS=Oryza sativa subsp. japonica OX=39947 GN=LOC_Os12g03130 PE=3 SV=1	TRUE	0.98905
tr|Q2QZU3|Q2QZU3_ORYSJ Expressed protein OS=Oryza sativa subsp. japonica OX=39947 GN=LOC_Os11g44820 PE=4 SV=1	TRUE	0.9898
tr|Q2R0M8|Q2R0M8_ORYSJ NB-ARC domain containing protein expressed OS=Oryza sativa subsp. japonica OX=39947 GN=LOC_Os11g42040 PE=2 SV=1	TRUE	0.9762
tr|Q5QNM8|Q5QNM8_ORYSJ Os01g0203300 protein OS=Oryza sativa subsp. japonica OX=39947 GN=Os01g0203300 PE=2 SV=1	TRUE	0.98927
tr|Q5ZAP2|Q5ZAP2_ORYSJ Os01g0768100 protein OS=Oryza sativa subsp. japonica OX=39947 GN=Os01g0768100 PE=2 SV=1	TRUE	0.98076
tr|Q654J4|Q654J4_ORYSJ Os06g0496800 protein OS=Oryza sativa subsp. japonica OX=39947 GN=Os06g0496800 PE=1 SV=1	TRUE	0.99782
tr|Q67V91|Q67V91_ORYSJ Os06g0235200 protein OS=Oryza sativa subsp. japonica OX=39947 GN=Os06g0235200 PE=1 SV=1	TRUE	0.95757
tr|Q69K00|Q69K00_ORYSJ Os09g0535000 protein OS=Oryza sativa subsp. japonica OX=39947 GN=Os09g0535000 PE=1 SV=1	TRUE	0.99693
tr|Q69UI5|Q69UI5_ORYSJ Hexosyltransferase OS=Oryza sativa subsp. japonica OX=39947 GN=Os08g0116900 PE=2 SV=1	TRUE	0.99575
tr|Q6AUP4|Q6AUP4_ORYSJ Os05g0376800 protein OS=Oryza sativa subsp. japonica OX=39947 GN=Os05g0376800 PE=2 SV=1	TRUE	0.89598
tr|Q6ER65|Q6ER65_ORYSJ Os02g0322101 protein OS=Oryza sativa subsp. japonica OX=39947 GN=Os02g0322101 PE=4 SV=1	FALSE	0.31343
sp|Q6H434|TGAL7_ORYSJ Transcription factor TGAL7 OS=Oryza sativa subsp. japonica OX=39947 GN=TGAL7 PE=1 SV=1	TRUE	0.99828
tr|Q6H6I1|Q6H6I1_ORYSJ Os02g0655300 protein OS=Oryza sativa subsp. japonica OX=39947 GN=Os02g0655300 PE=1 SV=1	TRUE	0.98835
sp|Q6K678|HDR1_ORYSJ Protein HEADING DATE REPRESSOR 1 OS=Oryza sativa subsp. japonica OX=39947 GN=HDR1 PE=1 SV=1	TRUE	0.99998
tr|Q6Z592|Q6Z592_ORYSJ Os08g0256000 protein OS=Oryza sativa subsp. japonica OX=39947 GN=Os08g0256000 PE=4 SV=1	TRUE	0.9012
tr|Q6Z7L2|Q6Z7L2_ORYSJ Os02g0774200 protein OS=Oryza sativa subsp. japonica OX=39947 GN=Os02g0774200 PE=2 SV=1	FALSE	0.01501
tr|Q6ZCR7|Q6ZCR7_ORYSJ Os08g0230500 protein OS=Oryza sativa subsp. japonica OX=39947 GN=Os08g0230500 PE=1 SV=1	TRUE	0.94767
tr|Q6ZG80|Q6ZG80_ORYSJ Os02g0132300 protein OS=Oryza sativa subsp. japonica OX=39947 GN=Os02g0132300 PE=2 SV=1	TRUE	0.99575
tr|Q7EYQ2|Q7EYQ2_ORYSJ Os07g0125000 protein OS=Oryza sativa subsp. japonica OX=39947 GN=Os07g0125000 PE=1 SV=1	TRUE	0.99194
tr|Q7F8V1|Q7F8V1_ORYSJ Os08g0496600 protein OS=Oryza sativa subsp. japonica OX=39947 GN=Os08g0496600 PE=4 SV=1	TRUE	0.95482
tr|Q7XHN4|Q7XHN4_ORYSJ Os07g0586200 protein OS=Oryza sativa subsp. japonica OX=39947 GN=Os07g0586200 PE=1 SV=1	TRUE	0.99809
tr|Q7XRF2|Q7XRF2_ORYSJ Os04g0455700 protein OS=Oryza sativa subsp. japonica OX=39947 GN=Os04g0455700 PE=4 SV=2	FALSE	0.16936
tr|Q7XT13|Q7XT13_ORYSJ Os04g0117150 protein OS=Oryza sativa subsp. japonica OX=39947 GN=Os04g0117150 PE=4 SV=2	TRUE	0.98716
tr|Q7XTC0|Q7XTC0_ORYSJ Os04g0101700 protein OS=Oryza sativa subsp. japonica OX=39947 GN=Os04g0101700 PE=2 SV=2	TRUE	0.99912
tr|Q7XTC8|Q7XTC8_ORYSJ Os04g0449000 protein OS=Oryza sativa subsp. japonica OX=39947 GN=Os04g0449000 PE=2 SV=2	TRUE	0.98982
sp|Q7Y0F2|NRX12_ORYSJ Probable nucleoredoxin 1-2 OS=Oryza sativa subsp. japonica OX=39947 GN=Os03g0405900 PE=2 SV=1	TRUE	0.99962
tr|Q8H7P2|Q8H7P2_ORYSJ Probable purine permease OS=Oryza sativa subsp. japonica OX=39947 GN=LOC_Os03g08880 PE=3 SV=1	TRUE	0.98606
tr|Q8H907|Q8H907_ORYSJ Os10g0463300 protein OS=Oryza sativa subsp. japonica OX=39947 GN=LOC_Os10g32590 PE=2 SV=1	TRUE	0.91829
tr|Q8L4U3|Q8L4U3_ORYSJ Os07g0633900 protein OS=Oryza sativa subsp. japonica OX=39947 GN=Os07g0633900 PE=4 SV=1	FALSE	0.20855
sp|Q8LN68|TB1_ORYSJ Transcription factor TB1 OS=Oryza sativa subsp. japonica OX=39947 GN=TB1 PE=1 SV=1	TRUE	0.99328
tr|Q8RZ83|Q8RZ83_ORYSJ Os01g0667600 protein OS=Oryza sativa subsp. japonica OX=39947 GN=Os01g0667600 PE=1 SV=1	TRUE	0.99989
sp|Q943E9|HS17B_ORYSJ 17.9 kDa heat shock protein 2 OS=Oryza sativa subsp. japonica OX=39947 GN=HSP17.9B PE=2 SV=1	TRUE	0.9771
tr|Q94D50|Q94D50_ORYSJ Os01g0584900 protein OS=Oryza sativa subsp. japonica OX=39947 GN=WRKY77 PE=2 SV=1	TRUE	0.99627
tr|Q94DX8|Q94DX8_ORYSJ CLE family OsCLE104 protein OS=Oryza sativa subsp. japonica OX=39947 GN=OsCLE104 PE=2 SV=1	TRUE	0.66613
sp|Q94JG1|NRT23_ORYSJ High-affinity nitrate transporter 2.3 OS=Oryza sativa subsp. japonica OX=39947 GN=NRT2.3 PE=1 SV=1	TRUE	0.93293
tr|Q9SDJ2|Q9SDJ2_ORYSJ Magnesium-protoporphyrin IX monomethyl ester [oxidative] cyclase OS=Oryza sativa subsp. japonica OX=39947 GN=ZIP1 PE=1 SV=1	TRUE	0.99762
tr|A0A0N7KTT2|A0A0N7KTT2_ORYSJ Os12g0238701 protein OS=Oryza sativa subsp. japonica OX=39947 GN=Os12g0238701 PE=4 SV=1	FALSE	0.24129
tr|A0A0P0UZS3|A0A0P0UZS3_ORYSJ Os01g0224166 protein OS=Oryza sativa subsp. japonica OX=39947 GN=Os01g0224166 PE=4 SV=1	FALSE	0.04531
tr|A0A0P0V1I7|A0A0P0V1I7_ORYSJ Os01g0286500 protein OS=Oryza sativa subsp. japonica OX=39947 GN=Os01g0286500 PE=4 SV=1	FALSE	0.49356
tr|A0A0P0V1V1|A0A0P0V1V1_ORYSJ Os01g0281050 protein OS=Oryza sativa subsp. japonica OX=39947 GN=Os01g0281050 PE=4 SV=1	TRUE	0.86005
tr|A0A0P0V2A9|A0A0P0V2A9_ORYSJ Os01g0355175 protein OS=Oryza sativa subsp. japonica OX=39947 GN=Os01g0355175 PE=4 SV=1	FALSE	0.01059
tr|A0A0P0V4E9|A0A0P0V4E9_ORYSJ Os01g0567400 protein OS=Oryza sativa subsp. japonica OX=39947 GN=Os01g0567400 PE=1 SV=1	TRUE	0.99995
tr|A0A0P0VBA7|A0A0P0VBA7_ORYSJ Os01g0885600 protein OS=Oryza sativa subsp. japonica OX=39947 GN=Os01g0885600 PE=1 SV=1	TRUE	0.92498
tr|A0A0P0VIB3|A0A0P0VIB3_ORYSJ Os02g0326100 protein OS=Oryza sativa subsp. japonica OX=39947 GN=Os02g0326100 PE=4 SV=1	FALSE	0.0032
tr|A0A0P0VSK8|A0A0P0VSK8_ORYSJ Os03g0126825 protein OS=Oryza sativa subsp. japonica OX=39947 GN=Os03g0126825 PE=4 SV=1	FALSE	0.00085
tr|A0A0P0VT35|A0A0P0VT35_ORYSJ Os03g0145751 protein OS=Oryza sativa subsp. japonica OX=39947 GN=Os03g0145751 PE=4 SV=1	FALSE	0.25398
tr|A0A0P0VTG6|A0A0P0VTG6_ORYSJ Os03g0164501 protein OS=Oryza sativa subsp. japonica OX=39947 GN=Os03g0164501 PE=4 SV=1	FALSE	0.38345
tr|A0A0P0VYY6|A0A0P0VYY6_ORYSJ Os03g0423800 protein OS=Oryza sativa subsp. japonica OX=39947 GN=Os03g0423800 PE=1 SV=1	TRUE	0.99851
tr|A0A0P0W1V5|A0A0P0W1V5_ORYSJ Os03g0686800 protein OS=Oryza sativa subsp. japonica OX=39947 GN=Os03g0686800 PE=4 SV=1	FALSE	0.1471
tr|A0A0P0W4H7|A0A0P0W4H7_ORYSJ Os03g0805600 protein OS=Oryza sativa subsp. japonica OX=39947 GN=Os03g0805600 PE=1 SV=1	TRUE	0.78376
tr|A0A0P0W871|A0A0P0W871_ORYSJ Os04g0252475 protein OS=Oryza sativa subsp. japonica OX=39947 GN=Os04g0252475 PE=4 SV=1	FALSE	0.16794
tr|A0A0P0W8G3|A0A0P0W8G3_ORYSJ Os04g0310500 protein OS=Oryza sativa subsp. japonica OX=39947 GN=Os04g0310500 PE=1 SV=1	FALSE	0.15704
tr|A0A0P0WAM8|A0A0P0WAM8_ORYSJ Os04g0442200 protein OS=Oryza sativa subsp. japonica OX=39947 GN=Os04g0442200 PE=1 SV=1	TRUE	0.98909
tr|A0A0P0WHM3|A0A0P0WHM3_ORYSJ Os05g0135450 protein (Fragment) OS=Oryza sativa subsp. japonica OX=39947 GN=Os05g0135450 PE=4 SV=1	FALSE	0.0014
tr|A0A0P0WI27|A0A0P0WI27_ORYSJ Os05g0152900 protein OS=Oryza sativa subsp. japonica OX=39947 GN=Os05g0152900 PE=3 SV=1	FALSE	0.47193
tr|A0A0P0WVW0|A0A0P0WVW0_ORYSJ Os06g0300366 protein OS=Oryza sativa subsp. japonica OX=39947 GN=Os06g0300366 PE=4 SV=1	FALSE	0.34035
tr|A0A0P0WYE3|A0A0P0WYE3_ORYSJ Os06g0575500 protein OS=Oryza sativa subsp. japonica OX=39947 GN=Os06g0575500 PE=4 SV=1	TRUE	0.9991
tr|A0A0P0WYK4|A0A0P0WYK4_ORYSJ Os06g0592951 protein OS=Oryza sativa subsp. japonica OX=39947 GN=Os06g0592951 PE=4 SV=1	TRUE	0.98626
tr|A0A0P0WZ67|A0A0P0WZ67_ORYSJ Os06g0639300 protein OS=Oryza sativa subsp. japonica OX=39947 GN=Os06g0639300 PE=4 SV=1	TRUE	0.98909
tr|A0A0P0X1R4|A0A0P0X1R4_ORYSJ Os07g0114900 protein OS=Oryza sativa subsp. japonica OX=39947 GN=Os07g0114900 PE=4 SV=1	TRUE	0.94189
tr|A0A0P0X4Z7|A0A0P0X4Z7_ORYSJ Os07g0418200 protein OS=Oryza sativa subsp. japonica OX=39947 GN=Os07g0418200 PE=4 SV=1	TRUE	0.99761
tr|A0A0P0X8N7|A0A0P0X8N7_ORYSJ Os07g0603500 protein OS=Oryza sativa subsp. japonica OX=39947 GN=Os07g0603500 PE=4 SV=1	FALSE	0.17605
tr|A0A0P0XDR0|A0A0P0XDR0_ORYSJ Os08g0201800 protein OS=Oryza sativa subsp. japonica OX=39947 GN=Os08g0201800 PE=4 SV=1	FALSE	0.32933
tr|A0A0P0XMB8|A0A0P0XMB8_ORYSJ Os09g0439650 protein OS=Oryza sativa subsp. japonica OX=39947 GN=Os09g0439650 PE=4 SV=1	FALSE	0.07592
tr|A0A0P0XNQ3|A0A0P0XNQ3_ORYSJ Os09g0443000 protein OS=Oryza sativa subsp. japonica OX=39947 GN=Os09g0443000 PE=4 SV=1	TRUE	0.58124
tr|A0A0P0XQ03|A0A0P0XQ03_ORYSJ Os09g0549425 protein OS=Oryza sativa subsp. japonica OX=39947 GN=Os09g0549425 PE=4 SV=1	FALSE	0.18558
tr|A0A0P0XRB1|A0A0P0XRB1_ORYSJ Os10g0135250 protein OS=Oryza sativa subsp. japonica OX=39947 GN=Os10g0135250 PE=4 SV=1	FALSE	0.06966
tr|A0A0P0XTQ3|A0A0P0XTQ3_ORYSJ Os10g0393600 protein OS=Oryza sativa subsp. japonica OX=39947 GN=Os10g0393600 PE=3 SV=1	TRUE	0.98066
tr|A0A0P0XV09|A0A0P0XV09_ORYSJ Os10g0460766 protein OS=Oryza sativa subsp. japonica OX=39947 GN=Os10g0460766 PE=4 SV=1	FALSE	0.09536
tr|A0A0P0XYX6|A0A0P0XYX6_ORYSJ Os11g0141700 protein OS=Oryza sativa subsp. japonica OX=39947 GN=Os11g0141700 PE=3 SV=1	TRUE	0.98013
tr|A0A0P0XZW3|A0A0P0XZW3_ORYSJ Os11g0209700 protein OS=Oryza sativa subsp. japonica OX=39947 GN=Os11g0209700 PE=4 SV=1	TRUE	0.99652
tr|A0A0P0Y0R6|A0A0P0Y0R6_ORYSJ Os11g0257000 protein OS=Oryza sativa subsp. japonica OX=39947 GN=Os11g0257000 PE=4 SV=1	FALSE	0.02376
tr|A0A0P0Y1P7|A0A0P0Y1P7_ORYSJ Os11g0439300 protein OS=Oryza sativa subsp. japonica OX=39947 GN=Os11g0439300 PE=4 SV=1	FALSE	0.03944
tr|A0A0P0Y2N9|A0A0P0Y2N9_ORYSJ Os11g0494800 protein OS=Oryza sativa subsp. japonica OX=39947 GN=Os11g0494800 PE=4 SV=1	TRUE	0.99788
tr|A0A0P0Y3I5|A0A0P0Y3I5_ORYSJ Os11g0546401 protein OS=Oryza sativa subsp. japonica OX=39947 GN=Os11g0546401 PE=4 SV=1	FALSE	0.15146
tr|A0A0P0Y460|A0A0P0Y460_ORYSJ Os11g0605300 protein OS=Oryza sativa subsp. japonica OX=39947 GN=Os11g0605300 PE=4 SV=1	TRUE	0.56342
tr|A0A0P0Y4K4|A0A0P0Y4K4_ORYSJ Os11g0631825 protein OS=Oryza sativa subsp. japonica OX=39947 GN=Os11g0631825 PE=4 SV=1	FALSE	0.02578
tr|A0A0P0Y4X5|A0A0P0Y4X5_ORYSJ Os11g0652600 protein OS=Oryza sativa subsp. japonica OX=39947 GN=Os11g0652600 PE=4 SV=1	TRUE	0.97996
tr|A0A0P0Y668|A0A0P0Y668_ORYSJ Os12g0110951 protein OS=Oryza sativa subsp. japonica OX=39947 GN=Os12g0110951 PE=4 SV=1	FALSE	0.3377
tr|A0A0P0Y7R7|A0A0P0Y7R7_ORYSJ Os12g0183600 protein OS=Oryza sativa subsp. japonica OX=39947 GN=Os12g0183600 PE=4 SV=1	FALSE	0.11468
tr|A0A0P0Y7W1|A0A0P0Y7W1_ORYSJ Os12g0201250 protein OS=Oryza sativa subsp. japonica OX=39947 GN=Os12g0201250 PE=4 SV=1	FALSE	0.22498
tr|A2ZW57|A2ZW57_ORYSJ Os01g0656300 protein OS=Oryza sativa subsp. japonica OX=39947 GN=Os01g0656300 PE=4 SV=1	TRUE	0.71437
tr|B7F0X0|B7F0X0_ORYSJ Os08g0143900 protein OS=Oryza sativa subsp. japonica OX=39947 GN=Os08g0143900 PE=2 SV=1	FALSE	0.00412
tr|B9G006|B9G006_ORYSJ Os08g0272601 protein OS=Oryza sativa subsp. japonica OX=39947 GN=Os08g0272601 PE=4 SV=1	TRUE	0.98856
tr|B9G7E3|B9G7E3_ORYSJ Os10g0133800 protein OS=Oryza sativa subsp. japonica OX=39947 GN=Os10g0133800 PE=4 SV=1	TRUE	0.99706
tr|C7IXH0|C7IXH0_ORYSJ Os01g0878200 protein OS=Oryza sativa subsp. japonica OX=39947 GN=Os01g0878200 PE=4 SV=1	FALSE	0.044
sp|P0C130|IAA28_ORYSJ Putative auxin-responsive protein IAA28 OS=Oryza sativa subsp. japonica OX=39947 GN=IAA28 PE=5 SV=1	TRUE	0.9999
tr|Q0DGH4|Q0DGH4_ORYSJ Os05g0531600 protein OS=Oryza sativa subsp. japonica OX=39947 GN=Os05g0531600 PE=4 SV=2	TRUE	0.98588
tr|Q0DH37|Q0DH37_ORYSJ Os05g0494000 protein OS=Oryza sativa subsp. japonica OX=39947 GN=Os05g0494000 PE=1 SV=1	TRUE	0.99783
tr|Q0DJG4|Q0DJG4_ORYSJ Os05g0286100 protein OS=Oryza sativa subsp. japonica OX=39947 GN=Os05g0286100 PE=2 SV=1	TRUE	0.98511
tr|Q0DPR6|Q0DPR6_ORYSJ Os03g0668400 protein OS=Oryza sativa subsp. japonica OX=39947 GN=Os03g0668400 PE=4 SV=1	TRUE	0.92904
tr|Q0DW79|Q0DW79_ORYSJ Os02g0827600 protein OS=Oryza sativa subsp. japonica OX=39947 GN=Os02g0827600 PE=1 SV=1	TRUE	0.99538
tr|Q0E217|Q0E217_ORYSJ Os02g0280500 protein OS=Oryza sativa subsp. japonica OX=39947 GN=Os02g0280500 PE=1 SV=1	TRUE	0.99975
tr|Q0ILK0|Q0ILK0_ORYSJ Os12g0640700 protein OS=Oryza sativa subsp. japonica OX=39947 GN=Os12g0640700 PE=4 SV=1	TRUE	0.99411
tr|Q0IT66|Q0IT66_ORYSJ Os11g0302900 protein OS=Oryza sativa subsp. japonica OX=39947 GN=Os11g0302900 PE=4 SV=1	TRUE	0.99325
tr|Q0JG81|Q0JG81_ORYSJ Os01g0937200 protein OS=Oryza sativa subsp. japonica OX=39947 GN=Os01g0937200 PE=1 SV=1	TRUE	0.76885
tr|Q0JMI6|Q0JMI6_ORYSJ Os01g0500400 protein OS=Oryza sativa subsp. japonica OX=39947 GN=Os01g0500400 PE=4 SV=1	FALSE	0.04952
tr|Q108X5|Q108X5_ORYSJ F-box protein interaction domain containing protein expressed OS=Oryza sativa subsp. japonica OX=39947 GN=LOC_Os10g41838 PE=4 SV=1	TRUE	0.98862
sp|Q10RB4|BGAL5_ORYSJ Beta-galactosidase 5 OS=Oryza sativa subsp. japonica OX=39947 GN=Os03g0165400 PE=2 SV=1	TRUE	0.99267
tr|Q2QM04|Q2QM04_ORYSJ Mov34/MPN/PAD-1 family protein expressed OS=Oryza sativa subsp. japonica OX=39947 GN=LOC_Os12g42730 PE=1 SV=1	TRUE	0.99583
tr|Q2QPI8|Q2QPI8_ORYSJ Os12g0527800 protein OS=Oryza sativa subsp. japonica OX=39947 GN=LOC_Os12g34330 PE=1 SV=1	TRUE	0.99866
tr|Q2QVK7|Q2QVK7_ORYSJ NADP-dependent oxidoreductase P1 putative expressed OS=Oryza sativa subsp. japonica OX=39947 GN=LOC_Os12g12470 PE=1 SV=2	TRUE	0.99985
tr|Q2QXH9|Q2QXH9_ORYSJ No apical meristem protein expressed OS=Oryza sativa subsp. japonica OX=39947 GN=LOC_Os12g05990 PE=4 SV=1	TRUE	0.96623
tr|Q2QYH9|Q2QYH9_ORYSJ Os12g0118700 protein OS=Oryza sativa subsp. japonica OX=39947 GN=LOC_Os12g02620 PE=2 SV=1	TRUE	0.99783
tr|Q2R153|Q2R153_ORYSJ Expressed protein OS=Oryza sativa subsp. japonica OX=39947 GN=LOC_Os11g40320 PE=4 SV=1	TRUE	0.98569
tr|Q2R8Y4|Q2R8Y4_ORYSJ Os11g0211800 protein OS=Oryza sativa subsp. japonica OX=39947 GN=LOC_Os11g10590 PE=1 SV=1	FALSE	0.2885
tr|Q5JLN4|Q5JLN4_ORYSJ Fibroin heavy chain Fib-H like protein OS=Oryza sativa subsp. japonica OX=39947 GN=Os01g0919200 PE=1 SV=1	TRUE	0.95553
sp|Q5MBR5|NCED3_ORYSJ 9-cis-epoxycarotenoid dioxygenase NCED3 chloroplastic OS=Oryza sativa subsp. japonica OX=39947 GN=NCED3 PE=2 SV=1	TRUE	0.99011
tr|Q5QLN8|Q5QLN8_ORYSJ Os08g0397900 protein OS=Oryza sativa subsp. japonica OX=39947 GN=Os08g0397900 PE=2 SV=1	TRUE	0.99665
tr|Q5Z5W7|Q5Z5W7_ORYSJ O-fucosyltransferase family protein OS=Oryza sativa subsp. japonica OX=39947 GN=Os06g0545900 PE=2 SV=1	TRUE	0.98977
tr|Q654W1|Q654W1_ORYSJ Os06g0245900 protein OS=Oryza sativa subsp. japonica OX=39947 GN=Os06g0245900 PE=3 SV=1	TRUE	0.99315
tr|Q657G6|Q657G6_ORYSJ Os01g0323500 protein OS=Oryza sativa subsp. japonica OX=39947 GN=Os01g0323500 PE=2 SV=1	TRUE	0.71034
tr|Q67WP0|Q67WP0_ORYSJ Os06g0643600 protein OS=Oryza sativa subsp. japonica OX=39947 GN=Os06g0643600 PE=1 SV=1	TRUE	0.99546
sp|Q69QR8|BURPF_ORYSJ BURP domain-containing protein 15 OS=Oryza sativa subsp. japonica OX=39947 GN=BURP15 PE=2 SV=1	TRUE	0.99054
tr|Q69TG0|Q69TG0_ORYSJ Os06g0206200 protein OS=Oryza sativa subsp. japonica OX=39947 GN=Os06g0206200 PE=2 SV=1	TRUE	0.9684
tr|Q69V26|Q69V26_ORYSJ Os06g0195400 protein OS=Oryza sativa subsp. japonica OX=39947 GN=Os06g0195400 PE=4 SV=1	TRUE	0.98372
tr|Q6AT30|Q6AT30_ORYSJ Os05g0559900 protein OS=Oryza sativa subsp. japonica OX=39947 GN=Os05g0559900 PE=1 SV=1	TRUE	0.99957
tr|Q6H3X9|Q6H3X9_ORYSJ Os02g0652000 protein OS=Oryza sativa subsp. japonica OX=39947 GN=Os02g0652000 PE=2 SV=1	TRUE	0.99302
tr|Q6H584|Q6H584_ORYSJ Os09g0387800 protein OS=Oryza sativa subsp. japonica OX=39947 GN=Os09g0387800 PE=2 SV=1	TRUE	0.99789
tr|Q6H878|Q6H878_ORYSJ Os02g0635800 protein OS=Oryza sativa subsp. japonica OX=39947 GN=Os02g0635800 PE=2 SV=1	TRUE	0.94058
tr|Q6K958|Q6K958_ORYSJ Os02g0833000 protein OS=Oryza sativa subsp. japonica OX=39947 GN=Os02g0833000 PE=3 SV=1	TRUE	0.98272
sp|Q7G6K7|FH3_ORYSJ Formin-like protein 3 OS=Oryza sativa subsp. japonica OX=39947 GN=FH3 PE=2 SV=2	TRUE	0.99089
tr|Q7XB87|Q7XB87_ORYSJ Os07g0611700 protein OS=Oryza sativa subsp. japonica OX=39947 GN=Os07g0611700 PE=4 SV=1	TRUE	0.99997
tr|Q7XIV5|Q7XIV5_ORYSJ Transcription repressor OS=Oryza sativa subsp. japonica OX=39947 GN=Os07g0679200 PE=2 SV=1	TRUE	0.91723
tr|Q7XJB4|Q7XJB4_ORYSJ 60S ribosomal protein L13 OS=Oryza sativa subsp. japonica OX=39947 GN=LOC_Os03g37970 PE=1 SV=1	TRUE	0.97306
sp|Q7XKR9|KN12A_ORYSJ Kinesin-like protein KIN-12A OS=Oryza sativa subsp. japonica OX=39947 GN=KIN12A PE=2 SV=2	TRUE	0.99729
sp|Q7XPL3|HAK15_ORYSJ Probable potassium transporter 15 OS=Oryza sativa subsp. japonica OX=39947 GN=HAK15 PE=2 SV=2	TRUE	0.98598
tr|Q7XTJ2|Q7XTJ2_ORYSJ Os04g0119500 protein OS=Oryza sativa subsp. japonica OX=39947 GN=Os04g0119500 PE=2 SV=2	TRUE	0.98222
sp|Q84T65|BRXL4_ORYSJ Protein Brevis radix-like 4 OS=Oryza sativa subsp. japonica OX=39947 GN=BRXL4 PE=3 SV=1	TRUE	0.99838
tr|Q8H639|Q8H639_ORYSJ Os06g0127850 protein OS=Oryza sativa subsp. japonica OX=39947 GN=Os06g0127850 PE=4 SV=1	TRUE	0.98408
tr|Q8LIG2|Q8LIG2_ORYSJ Os07g0687300 protein OS=Oryza sativa subsp. japonica OX=39947 GN=Os07g0687300 PE=2 SV=1	TRUE	0.99946
tr|Q8LNT0|Q8LNT0_ORYSJ Expressed protein OS=Oryza sativa subsp. japonica OX=39947 GN=LOC_Os10g35130 PE=4 SV=1	TRUE	0.99838
tr|Q8W5G6|Q8W5G6_ORYSJ Os03g0763800 protein OS=Oryza sativa subsp. japonica OX=39947 GN=LOC_Os03g55510 PE=4 SV=1	TRUE	0.63981
tr|Q93VG0|Q93VG0_ORYSJ Peptidyl-prolyl cis-trans isomerase OS=Oryza sativa subsp. japonica OX=39947 GN=OsCyp3 PE=1 SV=1	TRUE	0.97617
sp|Q9FW70|KN7K_ORYSJ Kinesin-like protein KIN-7K chloroplastic OS=Oryza sativa subsp. japonica OX=39947 GN=KIN7K PE=2 SV=2	TRUE	0.99817
sp|Q9FYN7|P2C02_ORYSJ Probable protein phosphatase 2C 2 OS=Oryza sativa subsp. japonica OX=39947 GN=Os01g0295700 PE=2 SV=1	TRUE	0.99906
tr|A0A0N7KCZ2|A0A0N7KCZ2_ORYSJ Os01g0369950 protein OS=Oryza sativa subsp. japonica OX=39947 GN=Os01g0369950 PE=4 SV=1	FALSE	0.00096
tr|A0A0N7KFK8|A0A0N7KFK8_ORYSJ Os02g0589900 protein OS=Oryza sativa subsp. japonica OX=39947 GN=Os02g0589900 PE=4 SV=1	FALSE	0.0349
tr|A0A0N7KHQ5|A0A0N7KHQ5_ORYSJ Os03g0646032 protein (Fragment) OS=Oryza sativa subsp. japonica OX=39947 GN=Os03g0646032 PE=4 SV=1	FALSE	0.0454
tr|A0A0N7KKX8|A0A0N7KKX8_ORYSJ Os05g0467150 protein (Fragment) OS=Oryza sativa subsp. japonica OX=39947 GN=Os05g0467150 PE=4 SV=1	FALSE	0.00932
tr|A0A0P0V1M5|A0A0P0V1M5_ORYSJ Os01g0308700 protein OS=Oryza sativa subsp. japonica OX=39947 GN=Os01g0308700 PE=4 SV=1	TRUE	0.99996
tr|A0A0P0V345|A0A0P0V345_ORYSJ Os01g0497400 protein OS=Oryza sativa subsp. japonica OX=39947 GN=Os01g0497400 PE=4 SV=1	TRUE	0.99903
tr|A0A0P0V556|A0A0P0V556_ORYSJ Os01g0611950 protein OS=Oryza sativa subsp. japonica OX=39947 GN=Os01g0611950 PE=4 SV=1	FALSE	0.00273
tr|A0A0P0VDF0|A0A0P0VDF0_ORYSJ Os01g0973550 protein OS=Oryza sativa subsp. japonica OX=39947 GN=Os01g0973550 PE=4 SV=1	FALSE	0.0044
tr|A0A0P0VFF7|A0A0P0VFF7_ORYSJ Ubiquitin receptor RAD23 OS=Oryza sativa subsp. japonica OX=39947 GN=Os02g0179300 PE=1 SV=1	TRUE	0.99916
tr|A0A0P0VHQ0|A0A0P0VHQ0_ORYSJ Os02g0286000 protein OS=Oryza sativa subsp. japonica OX=39947 GN=Os02g0286000 PE=4 SV=1	TRUE	0.9552
tr|A0A0P0VHZ9|A0A0P0VHZ9_ORYSJ Os02g0301700 protein OS=Oryza sativa subsp. japonica OX=39947 GN=Os02g0301700 PE=3 SV=1	TRUE	0.98347
tr|A0A0P0W1I3|A0A0P0W1I3_ORYSJ Os03g0669900 protein OS=Oryza sativa subsp. japonica OX=39947 GN=Os03g0669900 PE=4 SV=1	TRUE	0.98099
tr|A0A0P0W384|A0A0P0W384_ORYSJ Os03g0735400 protein OS=Oryza sativa subsp. japonica OX=39947 GN=Os03g0735400 PE=4 SV=1	FALSE	0.4394
tr|A0A0P0WE58|A0A0P0WE58_ORYSJ Os04g0591401 protein OS=Oryza sativa subsp. japonica OX=39947 GN=Os04g0591401 PE=4 SV=1	FALSE	0.03783
tr|A0A0P0WHY7|A0A0P0WHY7_ORYSJ Os05g0149251 protein OS=Oryza sativa subsp. japonica OX=39947 GN=Os05g0149251 PE=4 SV=1	FALSE	0.04054
tr|A0A0P0WJ36|A0A0P0WJ36_ORYSJ Os05g0198250 protein OS=Oryza sativa subsp. japonica OX=39947 GN=Os05g0198250 PE=4 SV=1	TRUE	0.54157
tr|A0A0P0WMS7|A0A0P0WMS7_ORYSJ Os05g0430200 protein OS=Oryza sativa subsp. japonica OX=39947 GN=Os05g0430200 PE=1 SV=1	TRUE	0.99826
tr|A0A0P0WWR8|A0A0P0WWR8_ORYSJ Os06g0474866 protein OS=Oryza sativa subsp. japonica OX=39947 GN=Os06g0474866 PE=3 SV=1	TRUE	0.98125
tr|A0A0P0WYM8|A0A0P0WYM8_ORYSJ Os06g0588325 protein OS=Oryza sativa subsp. japonica OX=39947 GN=Os06g0588325 PE=4 SV=1	FALSE	0.40616
tr|A0A0P0WZ87|A0A0P0WZ87_ORYSJ Os06g0618050 protein OS=Oryza sativa subsp. japonica OX=39947 GN=Os06g0618050 PE=4 SV=1	FALSE	0.15512
sp|A0A0P0X004|HMA9_ORYSJ Cation-transporting ATPase HMA5 OS=Oryza sativa subsp. japonica OX=39947 GN=HMA9 PE=2 SV=1	TRUE	0.99375
tr|A0A0P0XAD1|A0A0P0XAD1_ORYSJ Os07g0676400 protein OS=Oryza sativa subsp. japonica OX=39947 GN=Os07g0676400 PE=4 SV=1	TRUE	0.7974
tr|A0A0P0XAQ9|A0A0P0XAQ9_ORYSJ Os07g0693650 protein OS=Oryza sativa subsp. japonica OX=39947 GN=Os07g0693650 PE=4 SV=1	TRUE	0.98896
tr|A0A0P0XFL3|A0A0P0XFL3_ORYSJ RING-type E3 ubiquitin transferase OS=Oryza sativa subsp. japonica OX=39947 GN=Os08g0415600 PE=4 SV=1	TRUE	0.94075
tr|A0A0P0XGC7|A0A0P0XGC7_ORYSJ Os08g0446700 protein OS=Oryza sativa subsp. japonica OX=39947 GN=Os08g0446700 PE=4 SV=1	TRUE	0.99323
tr|A0A0P0XHI9|A0A0P0XHI9_ORYSJ Os08g0505001 protein OS=Oryza sativa subsp. japonica OX=39947 GN=Os08g0505001 PE=4 SV=1	TRUE	0.95098
tr|A0A0P0XJ61|A0A0P0XJ61_ORYSJ Os08g0561950 protein OS=Oryza sativa subsp. japonica OX=39947 GN=Os08g0561950 PE=4 SV=1	FALSE	0.27571
tr|A0A0P0XP15|A0A0P0XP15_ORYSJ Os09g0505050 protein OS=Oryza sativa subsp. japonica OX=39947 GN=Os09g0505050 PE=4 SV=1	FALSE	0.01105
tr|A0A0P0XRL8|A0A0P0XRL8_ORYSJ Fucosyltransferase OS=Oryza sativa subsp. japonica OX=39947 GN=Os10g0125100 PE=3 SV=1	TRUE	0.9954
tr|A0A0P0XTP5|A0A0P0XTP5_ORYSJ Os10g0340301 protein OS=Oryza sativa subsp. japonica OX=39947 GN=Os10g0340301 PE=4 SV=1	FALSE	0.07767
tr|A0A0P0XUS1|A0A0P0XUS1_ORYSJ Os10g0444566 protein (Fragment) OS=Oryza sativa subsp. japonica OX=39947 GN=Os10g0444566 PE=4 SV=1	FALSE	0.01743
tr|A0A0P0XXV9|A0A0P0XXV9_ORYSJ Os11g0108932 protein OS=Oryza sativa subsp. japonica OX=39947 GN=Os11g0108932 PE=4 SV=1	TRUE	0.94828
tr|A0A0P0Y5G0|A0A0P0Y5G0_ORYSJ Os11g0680800 protein OS=Oryza sativa subsp. japonica OX=39947 GN=Os11g0680800 PE=4 SV=1	TRUE	0.72397
tr|A0A0P0Y753|A0A0P0Y753_ORYSJ Os12g0153433 protein OS=Oryza sativa subsp. japonica OX=39947 GN=Os12g0153433 PE=4 SV=1	FALSE	0.01317
tr|A0A0P0Y798|A0A0P0Y798_ORYSJ Os12g0141550 protein OS=Oryza sativa subsp. japonica OX=39947 GN=Os12g0141550 PE=4 SV=1	TRUE	0.6446
tr|A0A0P0Y7D1|A0A0P0Y7D1_ORYSJ Os12g0167800 protein OS=Oryza sativa subsp. japonica OX=39947 GN=Os12g0167800 PE=4 SV=1	TRUE	0.98608
tr|A0A0P0Y7Q1|A0A0P0Y7Q1_ORYSJ Os12g0190600 protein OS=Oryza sativa subsp. japonica OX=39947 GN=Os12g0190600 PE=4 SV=1	TRUE	0.95179
tr|A0A0P0Y9A8|A0A0P0Y9A8_ORYSJ Os12g0407600 protein OS=Oryza sativa subsp. japonica OX=39947 GN=Os12g0407600 PE=4 SV=1	TRUE	0.99782
tr|A0A0P0Y9H8|A0A0P0Y9H8_ORYSJ Os12g0417300 protein OS=Oryza sativa subsp. japonica OX=39947 GN=Os12g0417300 PE=4 SV=1	TRUE	0.90834
tr|A0A0P0YBT6|A0A0P0YBT6_ORYSJ Os12g0587133 protein OS=Oryza sativa subsp. japonica OX=39947 GN=Os12g0587133 PE=4 SV=1	TRUE	0.88703
tr|A2ZZB8|A2ZZB8_ORYSJ Os01g0835500 protein OS=Oryza sativa subsp. japonica OX=39947 GN=P0506B12.18-1 PE=1 SV=1	TRUE	0.99605
tr|B7EZK3|B7EZK3_ORYSJ Os05g0506900 protein OS=Oryza sativa subsp. japonica OX=39947 GN=Os05g0506900 PE=2 SV=1	TRUE	0.83551
tr|B9FEM3|B9FEM3_ORYSJ Os04g0357000 protein OS=Oryza sativa subsp. japonica OX=39947 GN=Os04g0357000 PE=4 SV=1	TRUE	0.92673
tr|B9G643|B9G643_ORYSJ Os10g0459900 protein OS=Oryza sativa subsp. japonica OX=39947 GN=Os10g0459900 PE=4 SV=1	FALSE	0.03977
tr|B9G9A5|B9G9A5_ORYSJ U3 small nucleolar ribonucleoprotein protein MPP10 OS=Oryza sativa subsp. japonica OX=39947 GN=Os11g0137100 PE=1 SV=1	TRUE	0.99933
tr|Q0D7K7|Q0D7K7_ORYSJ Os07g0237700 protein OS=Oryza sativa subsp. japonica OX=39947 GN=Os07g0237700 PE=4 SV=1	TRUE	0.66132
tr|Q0DE04|Q0DE04_ORYSJ Os06g0185800 protein OS=Oryza sativa subsp. japonica OX=39947 GN=Os06g0185800 PE=4 SV=1	TRUE	0.9913
tr|Q0DXZ0|Q0DXZ0_ORYSJ Os02g0725500 protein OS=Oryza sativa subsp. japonica OX=39947 GN=Os02g0725500 PE=1 SV=1	TRUE	0.94959
tr|Q0DY68|Q0DY68_ORYSJ Os02g0712400 protein OS=Oryza sativa subsp. japonica OX=39947 GN=Os02g0712400 PE=4 SV=1	TRUE	0.80641
tr|Q0DYQ7|Q0DYQ7_ORYSJ Os02g0674700 protein OS=Oryza sativa subsp. japonica OX=39947 GN=Os02g0674700 PE=4 SV=2	TRUE	0.99578
sp|Q0INZ4|SPS3_ORYSJ Probable solanesyl-diphosphate synthase 3 chloroplastic OS=Oryza sativa subsp. japonica OX=39947 GN=SPS3 PE=3 SV=2	TRUE	0.99643
tr|Q0J9N1|Q0J9N1_ORYSJ Os04g0641200 protein OS=Oryza sativa subsp. japonica OX=39947 GN=Os04g0641200 PE=1 SV=1	TRUE	0.99705
tr|Q0JNP7|Q0JNP7_ORYSJ indole-3-pyruvate monooxygenase OS=Oryza sativa subsp. japonica OX=39947 GN=Os01g0274100 PE=4 SV=1	TRUE	0.97314
sp|Q10MC0|NIN1_ORYSJ Neutral/alkaline invertase 1 mitochondrial OS=Oryza sativa subsp. japonica OX=39947 GN=NIN1 PE=1 SV=1	TRUE	0.99046
sp|Q10MQ2|DAPAT_ORYSJ Probable LL-diaminopimelate aminotransferase chloroplastic OS=Oryza sativa subsp. japonica OX=39947 GN=AGD2 PE=2 SV=1	TRUE	0.99894
tr|Q2QN17|Q2QN17_ORYSJ Cytochrome P450 family protein expressed OS=Oryza sativa subsp. japonica OX=39947 GN=LOC_Os12g39300 PE=1 SV=1	TRUE	0.92313
sp|Q2QQ99|SP1L3_ORYSJ Protein SPIRAL1-like 3 OS=Oryza sativa subsp. japonica OX=39947 GN=Os12g0502000 PE=3 SV=1	TRUE	0.9994
tr|Q2QYI3|Q2QYI3_ORYSJ Hydrolase alpha/beta fold family protein putative expressed OS=Oryza sativa subsp. japonica OX=39947 GN=LOC_Os12g02589 PE=1 SV=2	TRUE	0.95719
tr|Q2QYI7|Q2QYI7_ORYSJ Os12g0117600 protein OS=Oryza sativa subsp. japonica OX=39947 GN=LOC_Os12g02540 PE=3 SV=1	TRUE	0.99075
tr|Q2QYV1|Q2QYV1_ORYSJ Os12g0105700 protein OS=Oryza sativa subsp. japonica OX=39947 GN=LOC_Os12g01500 PE=1 SV=1	TRUE	0.90994
sp|Q336X9|MPK6_ORYSJ Mitogen-activated protein kinase 6 OS=Oryza sativa subsp. japonica OX=39947 GN=MPK6 PE=2 SV=1	TRUE	0.99764
tr|Q337B1|Q337B1_ORYSJ DNA excision repair protein ERCC-1 putative expressed OS=Oryza sativa subsp. japonica OX=39947 GN=LOC_Os10g37490 PE=2 SV=1	TRUE	0.98507
tr|Q53P80|Q53P80_ORYSJ Os11g0171100 protein OS=Oryza sativa subsp. japonica OX=39947 GN=LOC_Os11g07000 PE=4 SV=1	TRUE	0.9098
tr|Q53QG7|Q53QG7_ORYSJ NAC-domain containing protein 90 putative expressed OS=Oryza sativa subsp. japonica OX=39947 GN=LOC_Os11g05614 PE=2 SV=1	TRUE	0.94246
tr|Q5JK80|Q5JK80_ORYSJ Os01g0550800 protein OS=Oryza sativa subsp. japonica OX=39947 GN=Os01g0550800 PE=2 SV=1	TRUE	0.99155
tr|Q5N8I7|Q5N8I7_ORYSJ Os01g0700200 protein OS=Oryza sativa subsp. japonica OX=39947 GN=Os01g0700200 PE=2 SV=1	TRUE	0.98359
tr|Q5N9G9|Q5N9G9_ORYSJ Os01g0877300 protein OS=Oryza sativa subsp. japonica OX=39947 GN=Os01g0877300 PE=1 SV=1	TRUE	0.9997
tr|Q5W6G3|Q5W6G3_ORYSJ SAGA-associated factor 11 OS=Oryza sativa subsp. japonica OX=39947 GN=Os05g0351500 PE=2 SV=1	FALSE	0.4117
tr|Q5Z9N8|Q5Z9N8_ORYSJ 90 kDa heat shock protein OS=Oryza sativa subsp. japonica OX=39947 GN=Os06g0716700 PE=1 SV=1	TRUE	0.99957
tr|Q653S6|Q653S6_ORYSJ Os09g0559200 protein OS=Oryza sativa subsp. japonica OX=39947 GN=Os09g0559200 PE=4 SV=1	TRUE	0.97457
tr|Q67UT6|Q67UT6_ORYSJ O-fucosyltransferase family protein OS=Oryza sativa subsp. japonica OX=39947 GN=Os09g0442900 PE=3 SV=1	TRUE	0.99401
sp|Q67W82|4CL4_ORYSJ 4-coumarate--CoA ligase 4 OS=Oryza sativa subsp. japonica OX=39947 GN=4CL4 PE=1 SV=1	TRUE	0.99272
tr|Q69IL2|Q69IL2_ORYSJ Os09g0516400 protein OS=Oryza sativa subsp. japonica OX=39947 GN=Os09g0516400 PE=4 SV=1	FALSE	0.12554
tr|Q69JB4|Q69JB4_ORYSJ Os09g0307800 protein OS=Oryza sativa subsp. japonica OX=39947 GN=Os09g0307800 PE=4 SV=1	TRUE	0.99732
sp|Q69TI0|OPR5_ORYSJ Putative 12-oxophytodienoate reductase 5 OS=Oryza sativa subsp. japonica OX=39947 GN=OPR5 PE=2 SV=1	TRUE	0.97783
tr|Q69Y13|Q69Y13_ORYSJ Os06g0215200 protein OS=Oryza sativa subsp. japonica OX=39947 GN=Os06g0215200 PE=1 SV=1	TRUE	0.99989
tr|Q6AVG4|Q6AVG4_ORYSJ Major surface like glycoprotein putative expressed OS=Oryza sativa subsp. japonica OX=39947 GN=LOC_Os03g52150 PE=2 SV=1	TRUE	0.97699
tr|Q6EN65|Q6EN65_ORYSJ AP2/ERF domain protein OS=Oryza sativa subsp. japonica OX=39947 GN=Os09g0287000 PE=2 SV=1	TRUE	0.98193
sp|Q6H3Z9|GUN22_ORYSJ Endoglucanase 22 OS=Oryza sativa subsp. japonica OX=39947 GN=GLU11 PE=2 SV=2	TRUE	0.98966
sp|Q6K498|HOX4_ORYSJ Homeobox-leucine zipper protein HOX4 OS=Oryza sativa subsp. japonica OX=39947 GN=HOX4 PE=1 SV=1	TRUE	0.9982
sp|Q6K548|VDAC1_ORYSJ Mitochondrial outer membrane protein porin 1 OS=Oryza sativa subsp. japonica OX=39947 GN=VDAC1 PE=1 SV=3	TRUE	0.99913
sp|Q6YTF1|C76M8_ORYSJ Oryzalexin D synthase OS=Oryza sativa subsp. japonica OX=39947 GN=CYP76M8 PE=1 SV=1	TRUE	0.9966
tr|Q6Z2A2|Q6Z2A2_ORYSJ Os08g0400200 protein OS=Oryza sativa subsp. japonica OX=39947 GN=Os08g0400200 PE=4 SV=1	TRUE	0.95282
tr|Q6Z3I3|Q6Z3I3_ORYSJ Os08g0550500 protein OS=Oryza sativa subsp. japonica OX=39947 GN=Os08g0550500 PE=1 SV=1	TRUE	0.99952
sp|Q6Z4G8|COBL1_ORYSJ COBRA-like protein 1 OS=Oryza sativa subsp. japonica OX=39947 GN=BC1L6 PE=2 SV=1	TRUE	0.95184
tr|Q6Z542|Q6Z542_ORYSJ Os08g0436200 protein OS=Oryza sativa subsp. japonica OX=39947 GN=Os08g0436200 PE=2 SV=1	TRUE	0.99958
tr|Q6ZFM3|Q6ZFM3_ORYSJ Os07g0582800 protein OS=Oryza sativa subsp. japonica OX=39947 GN=Os07g0582800 PE=4 SV=1	FALSE	0.0022
tr|Q6ZK52|Q6ZK52_ORYSJ Os08g0127100 protein OS=Oryza sativa subsp. japonica OX=39947 GN=Os08g0127100 PE=1 SV=1	TRUE	0.99536
tr|Q7EYQ4|Q7EYQ4_ORYSJ Os07g0124800 protein OS=Oryza sativa subsp. japonica OX=39947 GN=Os07g0124800 PE=4 SV=1	TRUE	0.99332
tr|Q7EZC8|Q7EZC8_ORYSJ Os08g0159100 protein OS=Oryza sativa subsp. japonica OX=39947 GN=Os08g0159100 PE=1 SV=1	TRUE	0.99676
tr|Q7F265|Q7F265_ORYSJ Os07g0110800 protein OS=Oryza sativa subsp. japonica OX=39947 GN=Os07g0110800 PE=1 SV=1	TRUE	0.98736
tr|Q7G2B6|Q7G2B6_ORYSJ Nonspecific lipid-transfer protein putative expressed OS=Oryza sativa subsp. japonica OX=39947 GN=LOC_Os10g36160 PE=2 SV=1	TRUE	0.73352
tr|Q7XIL1|Q7XIL1_ORYSJ Os07g0462700 protein OS=Oryza sativa subsp. japonica OX=39947 GN=Os07g0462700 PE=1 SV=1	TRUE	0.97515
tr|Q7XUN1|Q7XUN1_ORYSJ Os04g0580800 protein OS=Oryza sativa subsp. japonica OX=39947 GN=Os04g0580800 PE=2 SV=2	TRUE	0.87719
tr|Q7XZX4|Q7XZX4_ORYSJ 40S ribosomal protein S29 putative expressed OS=Oryza sativa subsp. japonica OX=39947 GN=LOC_Os11g41610 PE=1 SV=1	FALSE	0.47647
sp|Q84VG1|CHMP1_ORYSJ ESCRT-related protein CHMP1 OS=Oryza sativa subsp. japonica OX=39947 GN=CHMP1 PE=2 SV=1	TRUE	0.99971
tr|Q852A6|Q852A6_ORYSJ Armadillo/beta-catenin-like repeat family protein expressed OS=Oryza sativa subsp. japonica OX=39947 GN=LOC_Os03g60780 PE=1 SV=1	TRUE	0.99947
tr|Q8H084|Q8H084_ORYSJ Os03g0148800 protein OS=Oryza sativa subsp. japonica OX=39947 GN=LOC_Os03g05480 PE=1 SV=1	TRUE	0.94062
tr|Q8LNH0|Q8LNH0_ORYSJ Os10g0499500 protein OS=Oryza sativa subsp. japonica OX=39947 GN=rf1b PE=2 SV=1	TRUE	0.99583
tr|Q9AUV3|Q9AUV3_ORYSJ Os03g0757500 protein OS=Oryza sativa subsp. japonica OX=39947 GN=LOC_Os03g55040 PE=1 SV=1	TRUE	0.9517
tr|A0A0N7KJL8|A0A0N7KJL8_ORYSJ Os04g0594050 protein OS=Oryza sativa subsp. japonica OX=39947 GN=Os04g0594050 PE=4 SV=1	TRUE	0.54577
tr|A0A0N7KKL5|A0A0N7KKL5_ORYSJ Os05g0353450 protein OS=Oryza sativa subsp. japonica OX=39947 GN=Os05g0353450 PE=4 SV=1	FALSE	0.00827
tr|A0A0N7KQJ9|A0A0N7KQJ9_ORYSJ Os09g0318600 protein OS=Oryza sativa subsp. japonica OX=39947 GN=Os09g0318600 PE=4 SV=1	TRUE	0.99603
tr|A0A0P0UYE7|A0A0P0UYE7_ORYSJ Os01g0129550 protein OS=Oryza sativa subsp. japonica OX=39947 GN=Os01g0129550 PE=4 SV=1	FALSE	0.00717
tr|A0A0P0V538|A0A0P0V538_ORYSJ Os01g0604900 protein OS=Oryza sativa subsp. japonica OX=39947 GN=Os01g0604900 PE=4 SV=1	FALSE	0.2845
tr|A0A0P0V6X8|A0A0P0V6X8_ORYSJ Os01g0693600 protein OS=Oryza sativa subsp. japonica OX=39947 GN=Os01g0693600 PE=4 SV=1	TRUE	0.98035
tr|A0A0P0VGF1|A0A0P0VGF1_ORYSJ Os02g0213700 protein OS=Oryza sativa subsp. japonica OX=39947 GN=Os02g0213700 PE=4 SV=1	TRUE	0.73309
tr|A0A0P0VI73|A0A0P0VI73_ORYSJ Os02g0310500 protein OS=Oryza sativa subsp. japonica OX=39947 GN=Os02g0310500 PE=4 SV=1	TRUE	0.98576
tr|A0A0P0VIT6|A0A0P0VIT6_ORYSJ Os02g0467400 protein OS=Oryza sativa subsp. japonica OX=39947 GN=Os02g0467400 PE=4 SV=1	FALSE	0.05062
tr|A0A0P0VQ91|A0A0P0VQ91_ORYSJ Os02g0777700 protein OS=Oryza sativa subsp. japonica OX=39947 GN=Os02g0777700 PE=1 SV=1	TRUE	0.99267
tr|A0A0P0VUB4|A0A0P0VUB4_ORYSJ Os03g0197300 protein OS=Oryza sativa subsp. japonica OX=39947 GN=Os03g0197300 PE=1 SV=1	TRUE	0.99148
tr|A0A0P0W4Q5|A0A0P0W4Q5_ORYSJ Os03g0797450 protein OS=Oryza sativa subsp. japonica OX=39947 GN=Os03g0797450 PE=4 SV=1	FALSE	0.48837
tr|A0A0P0W5I3|A0A0P0W5I3_ORYSJ Os03g0830950 protein OS=Oryza sativa subsp. japonica OX=39947 GN=Os03g0830950 PE=4 SV=1	TRUE	0.85506
tr|A0A0P0W6E1|A0A0P0W6E1_ORYSJ Os04g0126150 protein OS=Oryza sativa subsp. japonica OX=39947 GN=Os04g0126150 PE=4 SV=1	TRUE	0.97262
tr|A0A0P0W9F3|A0A0P0W9F3_ORYSJ Os04g0382250 protein OS=Oryza sativa subsp. japonica OX=39947 GN=Os04g0382250 PE=4 SV=1	FALSE	0.10174
tr|A0A0P0WJB3|A0A0P0WJB3_ORYSJ Os05g0193850 protein OS=Oryza sativa subsp. japonica OX=39947 GN=Os05g0193850 PE=4 SV=1	FALSE	0.02268
tr|A0A0P0WPB9|A0A0P0WPB9_ORYSJ Os05g0512050 protein OS=Oryza sativa subsp. japonica OX=39947 GN=Os05g0512050 PE=4 SV=1	FALSE	0.31663
tr|A0A0P0WVV8|A0A0P0WVV8_ORYSJ Os06g0293300 protein OS=Oryza sativa subsp. japonica OX=39947 GN=Os06g0293300 PE=4 SV=1	FALSE	0.00155
tr|A0A0P0WW62|A0A0P0WW62_ORYSJ Os06g0335975 protein OS=Oryza sativa subsp. japonica OX=39947 GN=Os06g0335975 PE=4 SV=1	TRUE	0.96888
tr|A0A0P0WWH8|A0A0P0WWH8_ORYSJ Os06g0337000 protein OS=Oryza sativa subsp. japonica OX=39947 GN=Os06g0337000 PE=4 SV=1	TRUE	0.99996
tr|A0A0P0WWJ4|A0A0P0WWJ4_ORYSJ Os06g0341066 protein OS=Oryza sativa subsp. japonica OX=39947 GN=Os06g0341066 PE=4 SV=1	TRUE	0.98741
tr|A0A0P0WXR6|A0A0P0WXR6_ORYSJ Os06g0539250 protein OS=Oryza sativa subsp. japonica OX=39947 GN=Os06g0539250 PE=4 SV=1	TRUE	0.63553
tr|A0A0P0WXU3|A0A0P0WXU3_ORYSJ Os06g0541132 protein OS=Oryza sativa subsp. japonica OX=39947 GN=Os06g0541132 PE=4 SV=1	TRUE	0.51676
tr|A0A0P0X060|A0A0P0X060_ORYSJ Os06g0689650 protein OS=Oryza sativa subsp. japonica OX=39947 GN=Os06g0689650 PE=4 SV=1	FALSE	0.1144
tr|A0A0P0X3J9|A0A0P0X3J9_ORYSJ Os07g0184850 protein OS=Oryza sativa subsp. japonica OX=39947 GN=Os07g0184850 PE=4 SV=1	FALSE	0.06071
tr|A0A0P0X6E3|A0A0P0X6E3_ORYSJ Os07g0511400 protein OS=Oryza sativa subsp. japonica OX=39947 GN=Os07g0511400 PE=4 SV=1	FALSE	0
tr|A0A0P0X739|A0A0P0X739_ORYSJ Os07g0517467 protein (Fragment) OS=Oryza sativa subsp. japonica OX=39947 GN=Os07g0517467 PE=4 SV=1	FALSE	0.00192
tr|A0A0P0X7Y5|A0A0P0X7Y5_ORYSJ Os07g0567500 protein OS=Oryza sativa subsp. japonica OX=39947 GN=Os07g0567500 PE=1 SV=1	FALSE	0.18449
tr|A0A0P0XCT6|A0A0P0XCT6_ORYSJ Os08g0180500 protein OS=Oryza sativa subsp. japonica OX=39947 GN=Os08g0180500 PE=1 SV=1	TRUE	0.99548
tr|A0A0P0XD42|A0A0P0XD42_ORYSJ Os08g0215400 protein OS=Oryza sativa subsp. japonica OX=39947 GN=Os08g0215400 PE=4 SV=1	FALSE	0.0082
tr|A0A0P0XF56|A0A0P0XF56_ORYSJ Os08g0357700 protein OS=Oryza sativa subsp. japonica OX=39947 GN=Os08g0357700 PE=3 SV=1	FALSE	0.37324
tr|A0A0P0XFP2|A0A0P0XFP2_ORYSJ Os08g0405275 protein OS=Oryza sativa subsp. japonica OX=39947 GN=Os08g0405275 PE=4 SV=1	TRUE	0.79816
tr|A0A0P0XGP7|A0A0P0XGP7_ORYSJ Os08g0466800 protein OS=Oryza sativa subsp. japonica OX=39947 GN=Os08g0466800 PE=4 SV=1	TRUE	0.99418
tr|A0A0P0XGU7|A0A0P0XGU7_ORYSJ Os08g0461600 protein OS=Oryza sativa subsp. japonica OX=39947 GN=Os08g0461600 PE=4 SV=1	TRUE	0.99498
tr|A0A0P0XH04|A0A0P0XH04_ORYSJ Os08g0484902 protein OS=Oryza sativa subsp. japonica OX=39947 GN=Os08g0484902 PE=4 SV=1	FALSE	0.02049
tr|A0A0P0XNY5|A0A0P0XNY5_ORYSJ Os09g0494800 protein OS=Oryza sativa subsp. japonica OX=39947 GN=Os09g0494800 PE=4 SV=1	TRUE	0.76708
tr|A0A0P0XVJ5|A0A0P0XVJ5_ORYSJ Os10g0485800 protein OS=Oryza sativa subsp. japonica OX=39947 GN=Os10g0485800 PE=4 SV=1	FALSE	0.00295
tr|A0A0P0XYN1|A0A0P0XYN1_ORYSJ Os11g0143266 protein OS=Oryza sativa subsp. japonica OX=39947 GN=Os11g0143266 PE=4 SV=1	FALSE	0.05388
tr|A0A0P0Y1F5|A0A0P0Y1F5_ORYSJ Os11g0300700 protein OS=Oryza sativa subsp. japonica OX=39947 GN=Os11g0300700 PE=4 SV=1	TRUE	0.53063
tr|A0A0P0Y2W2|A0A0P0Y2W2_ORYSJ Os11g0517400 protein OS=Oryza sativa subsp. japonica OX=39947 GN=Os11g0517400 PE=4 SV=1	FALSE	0.1355
tr|A0A0P0Y3G7|A0A0P0Y3G7_ORYSJ Os11g0574200 protein OS=Oryza sativa subsp. japonica OX=39947 GN=Os11g0574200 PE=4 SV=1	TRUE	0.99417
tr|A0A0P0Y3P6|A0A0P0Y3P6_ORYSJ Os11g0580900 protein OS=Oryza sativa subsp. japonica OX=39947 GN=Os11g0580900 PE=4 SV=1	FALSE	0.38528
tr|A0A0P0Y3X2|A0A0P0Y3X2_ORYSJ Os11g0580000 protein (Fragment) OS=Oryza sativa subsp. japonica OX=39947 GN=Os11g0580000 PE=4 SV=1	TRUE	0.97659
tr|A0A0P0Y4U5|A0A0P0Y4U5_ORYSJ mannose-6-phosphate isomerase OS=Oryza sativa subsp. japonica OX=39947 GN=Os11g0600900 PE=1 SV=1	TRUE	0.99932
tr|A0A0P0Y6J5|A0A0P0Y6J5_ORYSJ Os12g0129501 protein OS=Oryza sativa subsp. japonica OX=39947 GN=Os12g0129501 PE=4 SV=1	TRUE	0.71032
tr|A0A0P0YC44|A0A0P0YC44_ORYSJ Os12g0614500 protein OS=Oryza sativa subsp. japonica OX=39947 GN=Os12g0614500 PE=4 SV=1	TRUE	0.97389
tr|A3A1S7|A3A1S7_ORYSJ 40S ribosomal protein S10 OS=Oryza sativa subsp. japonica OX=39947 GN=Os01g0962600 PE=1 SV=1	TRUE	0.99901
tr|A3A7W8|A3A7W8_ORYSJ Os02g0551200 protein OS=Oryza sativa subsp. japonica OX=39947 GN=Os02g0551200 PE=4 SV=1	FALSE	0.13223
tr|B9EVF5|B9EVF5_ORYSJ Os01g0903700 protein OS=Oryza sativa subsp. japonica OX=39947 GN=Os01g0903700 PE=4 SV=1	TRUE	0.99663
tr|B9F0K8|B9F0K8_ORYSJ Os02g0559600 protein OS=Oryza sativa subsp. japonica OX=39947 GN=Os02g0559600 PE=4 SV=1	FALSE	0.00563
tr|B9F4S3|B9F4S3_ORYSJ Os02g0247600 protein OS=Oryza sativa subsp. japonica OX=39947 GN=Os02g0247600 PE=4 SV=1	FALSE	0.09457
tr|B9GCL3|B9GCL3_ORYSJ Os11g0323860 protein OS=Oryza sativa subsp. japonica OX=39947 GN=Os11g0323860 PE=4 SV=1	TRUE	0.96256
tr|Q0D8F3|Q0D8F3_ORYSJ Small RNA 2'-O-methyltransferase OS=Oryza sativa subsp. japonica OX=39947 GN=Os07g0164000 PE=1 SV=1	TRUE	0.99064
tr|Q0DKA7|Q0DKA7_ORYSJ Os05g0179000 protein OS=Oryza sativa subsp. japonica OX=39947 GN=Os05g0179000 PE=2 SV=1	TRUE	0.88744
tr|Q0DRW5|Q0DRW5_ORYSJ Os03g0349700 protein OS=Oryza sativa subsp. japonica OX=39947 GN=Os03g0349700 PE=4 SV=1	TRUE	0.6403
tr|Q0DUZ2|Q0DUZ2_ORYSJ LYR motif-containing protein 2 OS=Oryza sativa subsp. japonica OX=39947 GN=Os03g0159800 PE=4 SV=1	TRUE	0.98725
tr|Q0DVX8|Q0DVX8_ORYSJ Os03g0107800 protein OS=Oryza sativa subsp. japonica OX=39947 GN=Os03g0107800 PE=1 SV=1	TRUE	0.97624
tr|Q0DZ14|Q0DZ14_ORYSJ non-specific serine/threonine protein kinase OS=Oryza sativa subsp. japonica OX=39947 GN=Os02g0654300 PE=2 SV=1	TRUE	0.93909
sp|Q0ILQ6|RAB5A_ORYSJ Ras-related protein Rab5A OS=Oryza sativa subsp. japonica OX=39947 GN=RAB5A PE=1 SV=1	TRUE	0.99985
tr|Q0J1T6|Q0J1T6_ORYSJ Os09g0413600 protein OS=Oryza sativa subsp. japonica OX=39947 GN=Os09g0413600 PE=1 SV=1	TRUE	0.99716
tr|Q0J2I9|Q0J2I9_ORYSJ Os09g0337300 protein OS=Oryza sativa subsp. japonica OX=39947 GN=Os09g0337300 PE=2 SV=1	TRUE	0.99213
tr|Q0JBF9|Q0JBF9_ORYSJ Os04g0534200 protein OS=Oryza sativa subsp. japonica OX=39947 GN=Os04g0534200 PE=4 SV=1	TRUE	0.99952
tr|Q0JHQ5|Q0JHQ5_ORYSJ Os01g0849500 protein OS=Oryza sativa subsp. japonica OX=39947 GN=Os01g0849500 PE=2 SV=1	TRUE	0.97846
tr|Q10PX4|Q10PX4_ORYSJ Expressed protein OS=Oryza sativa subsp. japonica OX=39947 GN=LOC_Os03g11840 PE=2 SV=1	TRUE	0.63283
tr|Q2QN73|Q2QN73_ORYSJ Purple acid phosphatase OS=Oryza sativa subsp. japonica OX=39947 GN=LOC_Os12g38760 PE=1 SV=1	TRUE	0.99233
tr|Q2QQ49|Q2QQ49_ORYSJ GTP 3'8-cyclase OS=Oryza sativa subsp. japonica OX=39947 GN=LOC_Os12g32230 PE=1 SV=2	TRUE	0.99693
tr|Q2QQC9|Q2QQC9_ORYSJ GPI mannosyltransferase 2 OS=Oryza sativa subsp. japonica OX=39947 GN=LOC_Os12g31480 PE=2 SV=1	TRUE	0.96968
tr|Q2QW11|Q2QW11_ORYSJ Os12g0212600 protein OS=Oryza sativa subsp. japonica OX=39947 GN=LOC_Os12g10950 PE=4 SV=1	TRUE	0.82916
tr|Q2QXL9|Q2QXL9_ORYSJ CENTRORADIALIS putative expressed OS=Oryza sativa subsp. japonica OX=39947 GN=LOC_Os12g05590 PE=3 SV=1	TRUE	0.99467
tr|Q2R0N8|Q2R0N8_ORYSJ Os11g0638500 protein OS=Oryza sativa subsp. japonica OX=39947 GN=LOC_Os11g41950 PE=4 SV=1	TRUE	1
tr|Q2R211|Q2R211_ORYSJ F-box domain containing protein expressed OS=Oryza sativa subsp. japonica OX=39947 GN=LOC_Os11g37390 PE=2 SV=1	TRUE	0.98725
tr|Q337B0|Q337B0_ORYSJ Expressed protein OS=Oryza sativa subsp. japonica OX=39947 GN=LOC_Os10g37510 PE=2 SV=1	FALSE	0.02369
tr|Q337K3|Q337K3_ORYSJ DnaJ domain containing protein expressed OS=Oryza sativa subsp. japonica OX=39947 GN=LOC_Os10g33790 PE=2 SV=1	TRUE	0.99836
sp|Q53JI9|SPSA5_ORYSJ Probable sucrose-phosphate synthase 5 OS=Oryza sativa subsp. japonica OX=39947 GN=SPS5 PE=2 SV=1	TRUE	0.98858
sp|Q53RM0|CHLI_ORYSJ Magnesium-chelatase subunit ChlI chloroplastic OS=Oryza sativa subsp. japonica OX=39947 GN=CHLI PE=1 SV=1	TRUE	0.98947
tr|Q5VM91|Q5VM91_ORYSJ Os06g0158000 protein OS=Oryza sativa subsp. japonica OX=39947 GN=KMK0024M20.27 PE=1 SV=1	TRUE	0.99693
tr|Q5VQ32|Q5VQ32_ORYSJ Os06g0273200 protein OS=Oryza sativa subsp. japonica OX=39947 GN=Os06g0273200 PE=3 SV=1	TRUE	0.98954
tr|Q5VRF0|Q5VRF0_ORYSJ Os06g0168901 protein OS=Oryza sativa subsp. japonica OX=39947 GN=Os06g0168901 PE=4 SV=1	FALSE	0.34721
tr|Q5Z8X3|Q5Z8X3_ORYSJ Os06g0702000 protein OS=Oryza sativa subsp. japonica OX=39947 GN=Os06g0702000 PE=4 SV=1	TRUE	0.91215
tr|Q60DU1|Q60DU1_ORYSJ Os05g0168400 protein OS=Oryza sativa subsp. japonica OX=39947 GN=Os05g0168400 PE=1 SV=1	TRUE	0.99709
tr|Q65WW1|Q65WW1_ORYSJ Os05g0474800 protein OS=Oryza sativa subsp. japonica OX=39947 GN=Os05g0474800 PE=2 SV=1	TRUE	0.99728
tr|Q6EUK5|Q6EUK5_ORYSJ Os02g0234500 protein OS=Oryza sativa subsp. japonica OX=39947 GN=Os02g0234500 PE=1 SV=1	TRUE	0.99079
sp|Q6EX42|PI5K1_ORYSJ Phosphatidylinositol 4-phosphate 5-kinase 1 OS=Oryza sativa subsp. japonica OX=39947 GN=PIPK1 PE=2 SV=2	TRUE	0.97843
tr|Q6F322|Q6F322_ORYSJ Os05g0490700 protein OS=Oryza sativa subsp. japonica OX=39947 GN=Os05g0490700 PE=1 SV=1	TRUE	0.99041
sp|Q6Z1C0|NUCL1_ORYSJ Nucleolin 1 OS=Oryza sativa subsp. japonica OX=39947 GN=Os08g0192900 PE=2 SV=1	TRUE	0.99944
sp|Q6ZBF6|BP131_ORYSJ Proton pump-interactor BIP131 OS=Oryza sativa subsp. japonica OX=39947 GN=BIP131 PE=1 SV=1	TRUE	0.99954
tr|Q6ZGT6|Q6ZGT6_ORYSJ Os02g0745600 protein OS=Oryza sativa subsp. japonica OX=39947 GN=Os02g0745600 PE=1 SV=1	TRUE	0.98924
tr|Q6ZJC5|Q6ZJC5_ORYSJ Os08g0478100 protein OS=Oryza sativa subsp. japonica OX=39947 GN=Os08g0478100 PE=1 SV=1	TRUE	0.99293
tr|Q6ZJQ8|Q6ZJQ8_ORYSJ Os08g0155800 protein OS=Oryza sativa subsp. japonica OX=39947 GN=Os08g0155800 PE=4 SV=1	TRUE	0.96402
tr|Q75GM3|Q75GM3_ORYSJ Os05g0479900 protein OS=Oryza sativa subsp. japonica OX=39947 GN=Os05g0479900 PE=2 SV=1	TRUE	0.98146
tr|Q75K72|Q75K72_ORYSJ Os05g0375400 protein OS=Oryza sativa subsp. japonica OX=39947 GN=Os05g0375400 PE=1 SV=1	TRUE	0.99764
tr|Q7EY05|Q7EY05_ORYSJ Os08g0164000 protein OS=Oryza sativa subsp. japonica OX=39947 GN=Os08g0164000 PE=2 SV=1	TRUE	0.96039
tr|Q7Y157|Q7Y157_ORYSJ Glycosyl hydrolases family 17 protein expressed OS=Oryza sativa subsp. japonica OX=39947 GN=LOC_Os03g25790 PE=1 SV=1	TRUE	0.98045
tr|Q84R52|Q84R52_ORYSJ Os03g0736200 protein OS=Oryza sativa subsp. japonica OX=39947 GN=LOC_Os03g52620 PE=4 SV=1	TRUE	0.99283
tr|Q84YW0|Q84YW0_ORYSJ Os07g0146300 protein OS=Oryza sativa subsp. japonica OX=39947 GN=Os07g0146300 PE=2 SV=1	TRUE	0.81385
tr|Q8H8B5|Q8H8B5_ORYSJ Os03g0158900 protein OS=Oryza sativa subsp. japonica OX=39947 GN=LOC_Os03g06300 PE=4 SV=1	TRUE	0.9891
sp|Q8LT07|PCF5_ORYSJ Transcription factor PCF5 OS=Oryza sativa subsp. japonica OX=39947 GN=PCF5 PE=2 SV=1	TRUE	0.99647
tr|Q8RYR1|Q8RYR1_ORYSJ Os01g0547000 protein OS=Oryza sativa subsp. japonica OX=39947 GN=Os01g0547000 PE=1 SV=1	TRUE	0.99111
tr|Q8S7W8|Q8S7W8_ORYSJ Os03g0170500 protein OS=Oryza sativa subsp. japonica OX=39947 GN=LOC_Os03g07440 PE=1 SV=1	TRUE	0.76994
tr|Q9FP19|Q9FP19_ORYSJ Ribonucloprotein OS=Oryza sativa subsp. japonica OX=39947 GN=Os06g0274200 PE=1 SV=1	TRUE	0.99365
tr|A0A0N7KH51|A0A0N7KH51_ORYSJ Os03g0308900 protein (Fragment) OS=Oryza sativa subsp. japonica OX=39947 GN=Os03g0308900 PE=3 SV=1	TRUE	0.98797
tr|A0A0N7KLE6|A0A0N7KLE6_ORYSJ Os06g0112151 protein OS=Oryza sativa subsp. japonica OX=39947 GN=Os06g0112151 PE=4 SV=1	FALSE	0.00966
tr|A0A0N7KN67|A0A0N7KN67_ORYSJ Os07g0241050 protein OS=Oryza sativa subsp. japonica OX=39947 GN=Os07g0241050 PE=4 SV=1	FALSE	0.00452
tr|A0A0N7KP87|A0A0N7KP87_ORYSJ Mediator of RNA polymerase II transcription subunit 21 OS=Oryza sativa subsp. japonica OX=39947 GN=Os08g0135600 PE=1 SV=1	TRUE	0.99871
tr|A0A0N7KSZ2|A0A0N7KSZ2_ORYSJ Os11g0512600 protein OS=Oryza sativa subsp. japonica OX=39947 GN=Os11g0512600 PE=4 SV=1	TRUE	0.63898
tr|A0A0P0V2H4|A0A0P0V2H4_ORYSJ Os01g0367601 protein OS=Oryza sativa subsp. japonica OX=39947 GN=Os01g0367601 PE=4 SV=1	TRUE	0.99284
tr|A0A0P0V7U1|A0A0P0V7U1_ORYSJ Os01g0734150 protein (Fragment) OS=Oryza sativa subsp. japonica OX=39947 GN=Os01g0734150 PE=4 SV=1	TRUE	0.60445
tr|A0A0P0V8F8|A0A0P0V8F8_ORYSJ Os01g0761800 protein OS=Oryza sativa subsp. japonica OX=39947 GN=Os01g0761800 PE=4 SV=1	FALSE	0.14442
tr|A0A0P0V9K3|A0A0P0V9K3_ORYSJ Os01g0809450 protein OS=Oryza sativa subsp. japonica OX=39947 GN=Os01g0809450 PE=4 SV=1	FALSE	0.0028
tr|A0A0P0VBZ3|A0A0P0VBZ3_ORYSJ Os01g0908900 protein OS=Oryza sativa subsp. japonica OX=39947 GN=Os01g0908900 PE=4 SV=1	TRUE	0.69786
tr|A0A0P0VGC3|A0A0P0VGC3_ORYSJ Os02g0209050 protein (Fragment) OS=Oryza sativa subsp. japonica OX=39947 GN=Os02g0209050 PE=4 SV=1	FALSE	0.07525
tr|A0A0P0VGV8|A0A0P0VGV8_ORYSJ Os02g0226801 protein OS=Oryza sativa subsp. japonica OX=39947 GN=Os02g0226801 PE=1 SV=1	TRUE	0.89444
tr|A0A0P0VHQ4|A0A0P0VHQ4_ORYSJ Os02g0286933 protein OS=Oryza sativa subsp. japonica OX=39947 GN=Os02g0286933 PE=4 SV=1	FALSE	0.43896
tr|A0A0P0VMD3|A0A0P0VMD3_ORYSJ Os02g0652100 protein OS=Oryza sativa subsp. japonica OX=39947 GN=Os02g0652100 PE=4 SV=1	TRUE	0.6047
tr|A0A0P0VMG4|A0A0P0VMG4_ORYSJ Os02g0642850 protein OS=Oryza sativa subsp. japonica OX=39947 GN=Os02g0642850 PE=4 SV=1	FALSE	0.11331
tr|A0A0P0VRT2|A0A0P0VRT2_ORYSJ Os02g0826016 protein OS=Oryza sativa subsp. japonica OX=39947 GN=Os02g0826016 PE=4 SV=1	TRUE	0.65871
tr|A0A0P0VTE8|A0A0P0VTE8_ORYSJ Os03g0160000 protein OS=Oryza sativa subsp. japonica OX=39947 GN=Os03g0160000 PE=4 SV=1	TRUE	0.8108
tr|A0A0P0VZU7|A0A0P0VZU7_ORYSJ Glutathione S-transferase OS=Oryza sativa subsp. japonica OX=39947 GN=Os03g0595600 PE=3 SV=1	TRUE	0.85231
tr|A0A0P0W137|A0A0P0W137_ORYSJ Os03g0668066 protein OS=Oryza sativa subsp. japonica OX=39947 GN=Os03g0668066 PE=4 SV=1	TRUE	0.60676
tr|A0A0P0W1H3|A0A0P0W1H3_ORYSJ Os03g0655000 protein OS=Oryza sativa subsp. japonica OX=39947 GN=Os03g0655000 PE=4 SV=1	FALSE	0.03651
tr|A0A0P0W2U7|A0A0P0W2U7_ORYSJ Os03g0741550 protein OS=Oryza sativa subsp. japonica OX=39947 GN=Os03g0741550 PE=4 SV=1	TRUE	0.65544
tr|A0A0P0W785|A0A0P0W785_ORYSJ Os04g0166400 protein (Fragment) OS=Oryza sativa subsp. japonica OX=39947 GN=Os04g0166400 PE=4 SV=1	TRUE	0.98578
tr|A0A0P0WEQ8|A0A0P0WEQ8_ORYSJ Os04g0608450 protein OS=Oryza sativa subsp. japonica OX=39947 GN=Os04g0608450 PE=4 SV=1	FALSE	0.26384
tr|A0A0P0WGI7|A0A0P0WGI7_ORYSJ Uracil-DNA glycosylase OS=Oryza sativa subsp. japonica OX=39947 GN=Os04g0673400 PE=3 SV=1	TRUE	0.97218
tr|A0A0P0WJV9|A0A0P0WJV9_ORYSJ Os05g0248400 protein OS=Oryza sativa subsp. japonica OX=39947 GN=Os05g0248400 PE=3 SV=1	TRUE	0.9976
tr|A0A0P0WNQ8|A0A0P0WNQ8_ORYSJ Os05g0468301 protein OS=Oryza sativa subsp. japonica OX=39947 GN=Os05g0468301 PE=4 SV=1	FALSE	0.00682
tr|A0A0P0WSL3|A0A0P0WSL3_ORYSJ Os06g0133700 protein OS=Oryza sativa subsp. japonica OX=39947 GN=Os06g0133700 PE=4 SV=1	TRUE	0.98287
tr|A0A0P0WWI4|A0A0P0WWI4_ORYSJ Os06g0346201 protein (Fragment) OS=Oryza sativa subsp. japonica OX=39947 GN=Os06g0346201 PE=4 SV=1	FALSE	0.07091
tr|A0A0P0X4R6|A0A0P0X4R6_ORYSJ Os07g0224550 protein OS=Oryza sativa subsp. japonica OX=39947 GN=Os07g0224550 PE=4 SV=1	FALSE	0.27526
tr|A0A0P0XC98|A0A0P0XC98_ORYSJ Os08g0156750 protein OS=Oryza sativa subsp. japonica OX=39947 GN=Os08g0156750 PE=4 SV=1	FALSE	0.0085
tr|A0A0P0XDU0|A0A0P0XDU0_ORYSJ Os08g0287700 protein OS=Oryza sativa subsp. japonica OX=39947 GN=Os08g0287700 PE=4 SV=1	TRUE	0.50361
tr|A0A0P0XN84|A0A0P0XN84_ORYSJ cysteine dioxygenase OS=Oryza sativa subsp. japonica OX=39947 GN=Os09g0420450 PE=3 SV=1	FALSE	0.07271
tr|A0A0P0XSR8|A0A0P0XSR8_ORYSJ Os10g0184871 protein OS=Oryza sativa subsp. japonica OX=39947 GN=Os10g0184871 PE=4 SV=1	TRUE	0.99052
tr|A0A0P0XTD4|A0A0P0XTD4_ORYSJ Os10g0185400 protein OS=Oryza sativa subsp. japonica OX=39947 GN=Os10g0185400 PE=1 SV=1	TRUE	0.9667
tr|A0A0P0XU15|A0A0P0XU15_ORYSJ Os10g0404700 protein OS=Oryza sativa subsp. japonica OX=39947 GN=Os10g0404700 PE=4 SV=1	FALSE	0.04754
tr|A0A0P0XWT8|A0A0P0XWT8_ORYSJ Os10g0519550 protein OS=Oryza sativa subsp. japonica OX=39947 GN=Os10g0519550 PE=4 SV=1	TRUE	0.7184
tr|A0A0P0XXH9|A0A0P0XXH9_ORYSJ Os10g0549700 protein OS=Oryza sativa subsp. japonica OX=39947 GN=Os10g0549700 PE=4 SV=1	TRUE	0.99905
tr|A0A0P0XXZ0|A0A0P0XXZ0_ORYSJ Os11g0113500 protein OS=Oryza sativa subsp. japonica OX=39947 GN=Os11g0113500 PE=4 SV=1	TRUE	0.99652
tr|A0A0P0Y3E2|A0A0P0Y3E2_ORYSJ Phosphatidate cytidylyltransferase mitochondrial OS=Oryza sativa subsp. japonica OX=39947 GN=Os11g0549650 PE=1 SV=1	TRUE	0.9712
tr|A0A0P0Y3N8|A0A0P0Y3N8_ORYSJ Os11g0577800 protein OS=Oryza sativa subsp. japonica OX=39947 GN=Os11g0577800 PE=1 SV=1	TRUE	0.96418
tr|A2ZSQ4|A2ZSQ4_ORYSJ Os01g0340000 protein OS=Oryza sativa subsp. japonica OX=39947 GN=Os01g0340000 PE=4 SV=1	TRUE	0.99385
sp|B4XT64|NAL1_ORYSJ Protein NARROW LEAF 1 OS=Oryza sativa subsp. japonica OX=39947 GN=NAL1 PE=1 SV=1	TRUE	0.98135
tr|B9EX32|B9EX32_ORYSJ Os01g0501400 protein OS=Oryza sativa subsp. japonica OX=39947 GN=Os01g0501400 PE=4 SV=1	FALSE	0.08245
tr|B9F1V0|B9F1V0_ORYSJ Os02g0684800 protein OS=Oryza sativa subsp. japonica OX=39947 GN=Os02g0684800 PE=4 SV=1	FALSE	0.26362
tr|C7J138|C7J138_ORYSJ Os04g0636300 protein OS=Oryza sativa subsp. japonica OX=39947 GN=Os04g0636300 PE=4 SV=1	TRUE	0.67037
tr|C7J1V1|C7J1V1_ORYSJ Os04g0559550 protein OS=Oryza sativa subsp. japonica OX=39947 GN=Os04g0559550 PE=4 SV=1	TRUE	0.87774
tr|C7J6N7|C7J6N7_ORYSJ Os09g0571033 protein OS=Oryza sativa subsp. japonica OX=39947 GN=Os09g0571033 PE=4 SV=1	FALSE	0.30716
tr|C7JA19|C7JA19_ORYSJ Os12g0506600 protein OS=Oryza sativa subsp. japonica OX=39947 GN=Os12g0506600 PE=4 SV=1	FALSE	0.03766
sp|P0C457|RK33_ORYSJ Large ribosomal subunit protein bL33c OS=Oryza sativa subsp. japonica OX=39947 GN=rpl33 PE=3 SV=1	FALSE	0.26534
tr|Q0D9V3|Q0D9V3_ORYSJ Os06g0696500 protein OS=Oryza sativa subsp. japonica OX=39947 GN=Os06g0696500 PE=4 SV=1	TRUE	0.81196
tr|Q0DB69|Q0DB69_ORYSJ Os06g0597600 protein OS=Oryza sativa subsp. japonica OX=39947 GN=Os06g0597600 PE=1 SV=1	TRUE	0.95097
tr|Q0DKE6|Q0DKE6_ORYSJ Os05g0169500 protein OS=Oryza sativa subsp. japonica OX=39947 GN=Os05g0169500 PE=4 SV=1	FALSE	0.02476
tr|Q0DNV6|Q0DNV6_ORYSJ Os03g0732000 protein OS=Oryza sativa subsp. japonica OX=39947 GN=Os03g0732000 PE=3 SV=1	TRUE	0.99733
tr|Q0IR71|Q0IR71_ORYSJ Os11g0671100 protein OS=Oryza sativa subsp. japonica OX=39947 GN=Os11g0671100 PE=4 SV=1	FALSE	0.00086
tr|Q0IXW1|Q0IXW1_ORYSJ Os10g0406300 protein OS=Oryza sativa subsp. japonica OX=39947 GN=Os10g0406300 PE=4 SV=2	TRUE	0.99734
tr|Q0J459|Q0J459_ORYSJ Peroxidase OS=Oryza sativa subsp. japonica OX=39947 GN=Os08g0532700 PE=1 SV=1	TRUE	0.99129
tr|Q0J5R5|Q0J5R5_ORYSJ Os08g0411200 protein OS=Oryza sativa subsp. japonica OX=39947 GN=Os08g0411200 PE=2 SV=1	TRUE	0.89949
tr|Q0JAL1|Q0JAL1_ORYSJ Os04g0591300 protein OS=Oryza sativa subsp. japonica OX=39947 GN=Os04g0591300 PE=2 SV=1	FALSE	0.36137
tr|Q0JES2|Q0JES2_ORYSJ Os04g0209200 protein OS=Oryza sativa subsp. japonica OX=39947 GN=Os04g0209200 PE=1 SV=1	TRUE	0.98754
tr|Q0JHF0|Q0JHF0_ORYSJ Os01g0867600 protein OS=Oryza sativa subsp. japonica OX=39947 GN=Os01g0867600 PE=1 SV=1	TRUE	0.98316
tr|Q0JNQ9|Q0JNQ9_ORYSJ Os01g0271000 protein OS=Oryza sativa subsp. japonica OX=39947 GN=Os01g0271000 PE=1 SV=1	TRUE	0.99635
sp|Q10LI1|SRFP1_ORYSJ E3 ubiquitin-protein ligase SRFP1 OS=Oryza sativa subsp. japonica OX=39947 GN=SRFP1 PE=1 SV=1	TRUE	0.99268
tr|Q10LX5|Q10LX5_ORYSJ Expressed protein OS=Oryza sativa subsp. japonica OX=39947 GN=LOC_Os03g21370 PE=1 SV=1	TRUE	0.99906
tr|Q10S47|Q10S47_ORYSJ Leucine Rich Repeat family protein expressed OS=Oryza sativa subsp. japonica OX=39947 GN=LOC_Os03g04270 PE=4 SV=1	TRUE	0.95518
tr|Q2QNQ6|Q2QNQ6_ORYSJ Expressed protein OS=Oryza sativa subsp. japonica OX=39947 GN=LOC_Os12g37060 PE=1 SV=1	TRUE	0.9986
tr|Q2QQ05|Q2QQ05_ORYSJ NB-ARC domain containing protein expressed OS=Oryza sativa subsp. japonica OX=39947 GN=LOC_Os12g32660 PE=4 SV=1	TRUE	0.94776
tr|Q2QSK6|Q2QSK6_ORYSJ Expressed protein OS=Oryza sativa subsp. japonica OX=39947 GN=LOC_Os12g23780 PE=2 SV=1	TRUE	0.99076
tr|Q2QVD6|Q2QVD6_ORYSJ BZIP transcription factor family protein expressed OS=Oryza sativa subsp. japonica OX=39947 GN=LOC_Os12g13170 PE=2 SV=1	TRUE	0.9998
tr|Q2QX67|Q2QX67_ORYSJ 5-formyltetrahydrofolate cyclo-ligase family protein putative expressed OS=Oryza sativa subsp. japonica OX=39947 GN=LOC_Os12g07020 PE=1 SV=1	TRUE	0.9884
sp|Q2QY37|CDPKQ_ORYSJ Calcium-dependent protein kinase 26 OS=Oryza sativa subsp. japonica OX=39947 GN=CPK26 PE=2 SV=1	TRUE	0.99968
tr|Q33AE5|Q33AE5_ORYSJ Os10g0189050 protein OS=Oryza sativa subsp. japonica OX=39947 GN=LOC_Os10g11130 PE=4 SV=1	FALSE	0.11488
tr|Q53M49|Q53M49_ORYSJ Os11g0247600 protein OS=Oryza sativa subsp. japonica OX=39947 GN=LOC_Os11g14250 PE=4 SV=1	TRUE	0.97773
tr|Q5JK27|Q5JK27_ORYSJ Os01g0931200 protein OS=Oryza sativa subsp. japonica OX=39947 GN=Os01g0931200 PE=2 SV=1	TRUE	0.98969
tr|Q60D93|Q60D93_ORYSJ Ubiquinone biosynthesis protein COQ4 homolog mitochondrial OS=Oryza sativa subsp. japonica OX=39947 GN=Os05g0188800 PE=3 SV=1	TRUE	0.99697
tr|Q653C9|Q653C9_ORYSJ Os09g0561600 protein OS=Oryza sativa subsp. japonica OX=39947 GN=Os09g0561600 PE=4 SV=1	TRUE	0.98423
tr|Q653Z6|Q653Z6_ORYSJ Os06g0663400 protein OS=Oryza sativa subsp. japonica OX=39947 GN=Os06g0663400 PE=1 SV=1	TRUE	0.998
tr|Q656A4|Q656A4_ORYSJ Os06g0498900 protein OS=Oryza sativa subsp. japonica OX=39947 GN=Os06g0498900 PE=1 SV=1	TRUE	0.97632
tr|Q65X84|Q65X84_ORYSJ Glycosyltransferase OS=Oryza sativa subsp. japonica OX=39947 GN=Os05g0527000 PE=1 SV=1	TRUE	0.97969
tr|Q69QS5|Q69QS5_ORYSJ Os09g0479800 protein OS=Oryza sativa subsp. japonica OX=39947 GN=Os09g0479800 PE=1 SV=1	TRUE	0.9344
tr|Q6AUB0|Q6AUB0_ORYSJ isopentenyl-diphosphate Delta-isomerase OS=Oryza sativa subsp. japonica OX=39947 GN=Os05g0413400 PE=1 SV=1	TRUE	0.98627
tr|Q6H7T1|Q6H7T1_ORYSJ 30S ribosomal protein S11 chloroplastic OS=Oryza sativa subsp. japonica OX=39947 GN=Os02g0162500 PE=2 SV=1	TRUE	0.99833
tr|Q6K7F3|Q6K7F3_ORYSJ Os02g0780500 protein OS=Oryza sativa subsp. japonica OX=39947 GN=Os02g0780500 PE=2 SV=1	TRUE	0.97083
tr|Q6K8U8|Q6K8U8_ORYSJ Os02g0785800 protein OS=Oryza sativa subsp. japonica OX=39947 GN=Os02g0785800 PE=1 SV=1	TRUE	0.62646
tr|Q6YXU0|Q6YXU0_ORYSJ Os08g0113900 protein OS=Oryza sativa subsp. japonica OX=39947 GN=Os08g0113900 PE=2 SV=1	TRUE	0.98516
tr|Q6Z2G8|Q6Z2G8_ORYSJ Os02g0705400 protein OS=Oryza sativa subsp. japonica OX=39947 GN=Os02g0705400 PE=1 SV=1	TRUE	0.99696
tr|Q6Z2U2|Q6Z2U2_ORYSJ As(III) methyltransferase OS=Oryza sativa subsp. japonica OX=39947 GN=ArsM3 PE=1 SV=1	TRUE	0.99965
tr|Q6Z552|Q6Z552_ORYSJ Os08g0414300 protein OS=Oryza sativa subsp. japonica OX=39947 GN=Os08g0414300 PE=2 SV=1	TRUE	0.73063
tr|Q6ZHP9|Q6ZHP9_ORYSJ Os02g0715000 protein OS=Oryza sativa subsp. japonica OX=39947 GN=Os02g0715000 PE=2 SV=1	TRUE	0.9968
tr|Q75M70|Q75M70_ORYSJ Expressed protein OS=Oryza sativa subsp. japonica OX=39947 GN=LOC_Os03g26490 PE=1 SV=1	TRUE	0.90178
tr|Q7G4F7|Q7G4F7_ORYSJ Cytochrome P450 98A1 putative OS=Oryza sativa subsp. japonica OX=39947 GN=LOC_Os10g12080 PE=4 SV=2	TRUE	0.99984
sp|Q7XM31|RDR2_ORYSJ Probable RNA-dependent RNA polymerase 2 OS=Oryza sativa subsp. japonica OX=39947 GN=RDR2 PE=2 SV=1	TRUE	0.99015
tr|Q7XST7|Q7XST7_ORYSJ Os04g0689400 protein OS=Oryza sativa subsp. japonica OX=39947 GN=Os04g0689400 PE=1 SV=2	TRUE	0.98119
sp|Q7XUR2|LDL3_ORYSJ Lysine-specific histone demethylase 1 homolog 3 OS=Oryza sativa subsp. japonica OX=39947 GN=Os04g0560300 PE=2 SV=2	TRUE	0.98683
tr|Q7XUX7|Q7XUX7_ORYSJ Os04g0453200 protein OS=Oryza sativa subsp. japonica OX=39947 GN=Os04g0453200 PE=3 SV=1	TRUE	0.9949
tr|Q8H042|Q8H042_ORYSJ Dirigent protein OS=Oryza sativa subsp. japonica OX=39947 GN=LOC_Os03g05030 PE=3 SV=1	TRUE	0.99929
tr|Q8H4R7|Q8H4R7_ORYSJ Os07g0495400 protein OS=Oryza sativa subsp. japonica OX=39947 GN=Os07g0495400 PE=4 SV=1	TRUE	0.75519
tr|Q8H7W6|Q8H7W6_ORYSJ Membrane protein putative expressed OS=Oryza sativa subsp. japonica OX=39947 GN=LOC_Os03g09880 PE=2 SV=1	TRUE	0.94386
tr|Q8H7W7|Q8H7W7_ORYSJ Cytochrome b561 and DOMON domain-containing protein OS=Oryza sativa subsp. japonica OX=39947 GN=LOC_Os03g09900 PE=1 SV=1	TRUE	0.99068
tr|Q94H95|Q94H95_ORYSJ Cucumisin-like serine protease putative expressed OS=Oryza sativa subsp. japonica OX=39947 GN=LOC_Os03g55350 PE=1 SV=1	TRUE	0.98298
tr|Q94JC6|Q94JC6_ORYSJ Os01g0591300 protein OS=Oryza sativa subsp. japonica OX=39947 GN=Os01g0591300 PE=1 SV=1	TRUE	0.99878
tr|A0A0N7KHT7|A0A0N7KHT7_ORYSJ Os03g0677475 protein OS=Oryza sativa subsp. japonica OX=39947 GN=Os03g0677475 PE=4 SV=1	TRUE	0.56003
tr|A0A0N7KIM9|A0A0N7KIM9_ORYSJ Os04g0200700 protein OS=Oryza sativa subsp. japonica OX=39947 GN=Os04g0200700 PE=4 SV=1	TRUE	0.95398
tr|A0A0N7KJC3|A0A0N7KJC3_ORYSJ General transcription factor IIH subunit OS=Oryza sativa subsp. japonica OX=39947 GN=Os04g0508900 PE=1 SV=1	TRUE	0.99666
tr|A0A0N7KL81|A0A0N7KL81_ORYSJ Os05g0557600 protein OS=Oryza sativa subsp. japonica OX=39947 GN=Os05g0557600 PE=4 SV=1	TRUE	0.9977
tr|A0A0N7KS53|A0A0N7KS53_ORYSJ Os10g0540050 protein OS=Oryza sativa subsp. japonica OX=39947 GN=Os10g0540050 PE=4 SV=1	FALSE	0.2175
tr|A0A0P0UYJ8|A0A0P0UYJ8_ORYSJ Os01g0163600 protein OS=Oryza sativa subsp. japonica OX=39947 GN=Os01g0163600 PE=4 SV=1	TRUE	0.99961
tr|A0A0P0V3C0|A0A0P0V3C0_ORYSJ Os01g0517300 protein OS=Oryza sativa subsp. japonica OX=39947 GN=Os01g0517300 PE=4 SV=1	FALSE	0.08266
tr|A0A0P0V4C7|A0A0P0V4C7_ORYSJ Os01g0574901 protein OS=Oryza sativa subsp. japonica OX=39947 GN=Os01g0574901 PE=4 SV=1	TRUE	0.96964
tr|A0A0P0V4S8|A0A0P0V4S8_ORYSJ Os01g0594650 protein OS=Oryza sativa subsp. japonica OX=39947 GN=Os01g0594650 PE=4 SV=1	TRUE	0.99758
tr|A0A0P0V5L7|A0A0P0V5L7_ORYSJ Os01g0632200 protein OS=Oryza sativa subsp. japonica OX=39947 GN=Os01g0632200 PE=4 SV=1	FALSE	0.00733
tr|A0A0P0V727|A0A0P0V727_ORYSJ Os01g0703800 protein OS=Oryza sativa subsp. japonica OX=39947 GN=Os01g0703800 PE=4 SV=1	FALSE	0.01557
tr|A0A0P0V7B2|A0A0P0V7B2_ORYSJ Probable magnesium transporter OS=Oryza sativa subsp. japonica OX=39947 GN=Os01g0708300 PE=3 SV=1	TRUE	0.99377
tr|A0A0P0VBR4|A0A0P0VBR4_ORYSJ Os01g0900700 protein OS=Oryza sativa subsp. japonica OX=39947 GN=Os01g0900700 PE=4 SV=1	TRUE	0.97468
tr|A0A0P0VQE0|A0A0P0VQE0_ORYSJ Os02g0781966 protein OS=Oryza sativa subsp. japonica OX=39947 GN=Os02g0781966 PE=4 SV=1	FALSE	0.01457
tr|A0A0P0VTU7|A0A0P0VTU7_ORYSJ Os03g0183900 protein OS=Oryza sativa subsp. japonica OX=39947 GN=Os03g0183900 PE=1 SV=1	TRUE	0.99288
tr|A0A0P0VX24|A0A0P0VX24_ORYSJ Os03g0331000 protein OS=Oryza sativa subsp. japonica OX=39947 GN=Os03g0331000 PE=4 SV=1	TRUE	0.74529
tr|A0A0P0W2D4|A0A0P0W2D4_ORYSJ Os03g0688450 protein OS=Oryza sativa subsp. japonica OX=39947 GN=Os03g0688450 PE=4 SV=1	FALSE	8.00E-05
tr|A0A0P0W421|A0A0P0W421_ORYSJ Os03g0771400 protein OS=Oryza sativa subsp. japonica OX=39947 GN=Os03g0771400 PE=4 SV=1	FALSE	0.24208
tr|A0A0P0W6C4|A0A0P0W6C4_ORYSJ Os04g0114700 protein OS=Oryza sativa subsp. japonica OX=39947 GN=Os04g0114700 PE=4 SV=1	TRUE	0.63661
tr|A0A0P0W854|A0A0P0W854_ORYSJ Os04g0251825 protein OS=Oryza sativa subsp. japonica OX=39947 GN=Os04g0251825 PE=4 SV=1	TRUE	0.95921
tr|A0A0P0W9V1|A0A0P0W9V1_ORYSJ Os04g0377600 protein OS=Oryza sativa subsp. japonica OX=39947 GN=Os04g0377600 PE=1 SV=1	FALSE	0.25764
tr|A0A0P0WD07|A0A0P0WD07_ORYSJ Os04g0530801 protein OS=Oryza sativa subsp. japonica OX=39947 GN=Os04g0530801 PE=4 SV=1	FALSE	0.01889
tr|A0A0P0WKH1|A0A0P0WKH1_ORYSJ Os05g0313298 protein OS=Oryza sativa subsp. japonica OX=39947 GN=Os05g0313298 PE=4 SV=1	FALSE	0.14313
tr|A0A0P0WKH6|A0A0P0WKH6_ORYSJ Os05g0298900 protein OS=Oryza sativa subsp. japonica OX=39947 GN=Os05g0298900 PE=4 SV=1	FALSE	0.02127
tr|A0A0P0WNM2|A0A0P0WNM2_ORYSJ Os05g0478250 protein OS=Oryza sativa subsp. japonica OX=39947 GN=Os05g0478250 PE=4 SV=1	TRUE	0.77135
tr|A0A0P0WP13|A0A0P0WP13_ORYSJ Os05g0487500 protein OS=Oryza sativa subsp. japonica OX=39947 GN=Os05g0487500 PE=4 SV=1	FALSE	0.05336
tr|A0A0P0WRG7|A0A0P0WRG7_ORYSJ Os05g0588225 protein OS=Oryza sativa subsp. japonica OX=39947 GN=Os05g0588225 PE=4 SV=1	FALSE	0.03175
tr|A0A0P0WSQ0|A0A0P0WSQ0_ORYSJ Os06g0137800 protein OS=Oryza sativa subsp. japonica OX=39947 GN=Os06g0137800 PE=4 SV=1	FALSE	0.1686
tr|A0A0P0WUL4|A0A0P0WUL4_ORYSJ Os06g0228825 protein OS=Oryza sativa subsp. japonica OX=39947 GN=Os06g0228825 PE=4 SV=1	FALSE	0.26512
tr|A0A0P0WYH4|A0A0P0WYH4_ORYSJ Os06g0573900 protein OS=Oryza sativa subsp. japonica OX=39947 GN=Os06g0573900 PE=3 SV=1	TRUE	0.99954
tr|A0A0P0WZY1|A0A0P0WZY1_ORYSJ Os06g0681100 protein OS=Oryza sativa subsp. japonica OX=39947 GN=Os06g0681100 PE=4 SV=1	TRUE	0.99508
tr|A0A0P0X6R1|A0A0P0X6R1_ORYSJ Os07g0517400 protein OS=Oryza sativa subsp. japonica OX=39947 GN=Os07g0517400 PE=4 SV=1	FALSE	0.01157
tr|A0A0P0X8X2|A0A0P0X8X2_ORYSJ Os07g0625200 protein OS=Oryza sativa subsp. japonica OX=39947 GN=Os07g0625200 PE=3 SV=1	TRUE	0.99962
tr|A0A0P0XCM2|A0A0P0XCM2_ORYSJ Os08g0194501 protein OS=Oryza sativa subsp. japonica OX=39947 GN=Os08g0194501 PE=4 SV=1	TRUE	0.52079
tr|A0A0P0XDN7|A0A0P0XDN7_ORYSJ Os08g0240600 protein OS=Oryza sativa subsp. japonica OX=39947 GN=Os08g0240600 PE=1 SV=1	TRUE	0.99565
tr|A0A0P0XE54|A0A0P0XE54_ORYSJ Os08g0295200 protein OS=Oryza sativa subsp. japonica OX=39947 GN=Os08g0295200 PE=4 SV=1	TRUE	0.61841
tr|A0A0P0XE85|A0A0P0XE85_ORYSJ Os08g0316900 protein OS=Oryza sativa subsp. japonica OX=39947 GN=Os08g0316900 PE=4 SV=1	FALSE	0.43388
tr|A0A0P0XEW4|A0A0P0XEW4_ORYSJ Os08g0331100 protein OS=Oryza sativa subsp. japonica OX=39947 GN=Os08g0331100 PE=4 SV=1	FALSE	0.00889
tr|A0A0P0XKM1|A0A0P0XKM1_ORYSJ Os09g0241100 protein OS=Oryza sativa subsp. japonica OX=39947 GN=Os09g0241100 PE=1 SV=1	TRUE	0.99314
tr|A0A0P0XSE5|A0A0P0XSE5_ORYSJ Os10g0193300 protein OS=Oryza sativa subsp. japonica OX=39947 GN=Os10g0193300 PE=4 SV=1	FALSE	0.0373
tr|A0A0P0XTR9|A0A0P0XTR9_ORYSJ Os10g0396666 protein OS=Oryza sativa subsp. japonica OX=39947 GN=Os10g0396666 PE=4 SV=1	TRUE	0.77607
tr|A0A0P0XTV6|A0A0P0XTV6_ORYSJ Os10g0330900 protein OS=Oryza sativa subsp. japonica OX=39947 GN=Os10g0330900 PE=4 SV=1	TRUE	0.83077
tr|A0A0P0XXQ4|A0A0P0XXQ4_ORYSJ Os11g0102301 protein (Fragment) OS=Oryza sativa subsp. japonica OX=39947 GN=Os11g0102301 PE=4 SV=1	FALSE	0.00076
tr|A0A0P0XYS5|A0A0P0XYS5_ORYSJ Os11g0123100 protein OS=Oryza sativa subsp. japonica OX=39947 GN=Os11g0123100 PE=3 SV=1	TRUE	0.98466
tr|A0A0P0XZA9|A0A0P0XZA9_ORYSJ Os11g0165300 protein OS=Oryza sativa subsp. japonica OX=39947 GN=Os11g0165300 PE=4 SV=1	FALSE	0.40742
tr|A0A0P0Y4I4|A0A0P0Y4I4_ORYSJ Os11g0603100 protein OS=Oryza sativa subsp. japonica OX=39947 GN=Os11g0603100 PE=4 SV=1	TRUE	0.92463
tr|A0A0P0Y4P5|A0A0P0Y4P5_ORYSJ Os11g0618850 protein OS=Oryza sativa subsp. japonica OX=39947 GN=Os11g0618850 PE=4 SV=1	TRUE	0.95191
tr|A0A0P0Y5D9|A0A0P0Y5D9_ORYSJ Os11g0657700 protein OS=Oryza sativa subsp. japonica OX=39947 GN=Os11g0657700 PE=4 SV=1	TRUE	0.97224
tr|A0A0P0Y5T8|A0A0P0Y5T8_ORYSJ Os11g0695800 protein OS=Oryza sativa subsp. japonica OX=39947 GN=Os11g0695800 PE=4 SV=1	TRUE	0.96902
tr|A0A0P0Y692|A0A0P0Y692_ORYSJ Os12g0117850 protein OS=Oryza sativa subsp. japonica OX=39947 GN=Os12g0117850 PE=4 SV=1	TRUE	0.54068
tr|A0A0P0Y7N0|A0A0P0Y7N0_ORYSJ Os12g0186600 protein OS=Oryza sativa subsp. japonica OX=39947 GN=Os12g0186600 PE=4 SV=1	TRUE	0.91553
tr|A0A5S6R6P1|A0A5S6R6P1_ORYSJ Receptor-like serine/threonine-protein kinase OS=Oryza sativa subsp. japonica OX=39947 GN=Os07g0186200 PE=3 SV=1	TRUE	0.96959
tr|A3AL27|A3AL27_ORYSJ Os03g0660400 protein OS=Oryza sativa subsp. japonica OX=39947 GN=Os03g0660400 PE=3 SV=1	TRUE	0.84992
tr|B7E8R4|B7E8R4_ORYSJ Os09g0108600 protein OS=Oryza sativa subsp. japonica OX=39947 GN=Os09g0108600 PE=2 SV=1	TRUE	0.96375
tr|B7F994|B7F994_ORYSJ Os06g0687100 protein OS=Oryza sativa subsp. japonica OX=39947 GN=Os06g0687100 PE=2 SV=1	TRUE	0.99984
tr|Q0DP60|Q0DP60_ORYSJ Os03g0712400 protein OS=Oryza sativa subsp. japonica OX=39947 GN=Os03g0712400 PE=1 SV=1	TRUE	0.98806
tr|Q0DRD1|Q0DRD1_ORYSJ Os03g0395600 protein OS=Oryza sativa subsp. japonica OX=39947 GN=Os03g0395600 PE=1 SV=1	TRUE	0.99839
tr|Q0ISR6|Q0ISR6_ORYSJ Os11g0474400 protein OS=Oryza sativa subsp. japonica OX=39947 GN=Os11g0474400 PE=4 SV=1	TRUE	0.70449
tr|Q0IWE4|Q0IWE4_ORYSJ Os10g0515100 protein OS=Oryza sativa subsp. japonica OX=39947 GN=Os10g0515100 PE=4 SV=1	FALSE	0.00153
tr|Q0J7A0|Q0J7A0_ORYSJ Os08g0208400 protein OS=Oryza sativa subsp. japonica OX=39947 GN=Os08g0208400 PE=2 SV=1	TRUE	0.98272
tr|Q10CU9|Q10CU9_ORYSJ beta-glucosidase OS=Oryza sativa subsp. japonica OX=39947 GN=LOC_Os03g53800 PE=1 SV=1	TRUE	0.99703
tr|Q2QMA4|Q2QMA4_ORYSJ Gamma-thionins family protein OS=Oryza sativa subsp. japonica OX=39947 GN=LOC_Os12g41790 PE=4 SV=1	FALSE	0.23406
tr|Q2QN49|Q2QN49_ORYSJ BED zinc finger family protein OS=Oryza sativa subsp. japonica OX=39947 GN=LOC_Os12g38990 PE=4 SV=1	TRUE	0.91073
tr|Q2QNF3|Q2QNF3_ORYSJ 60S ribosomal protein L2 OS=Oryza sativa subsp. japonica OX=39947 GN=LOC_Os12g38000 PE=1 SV=1	TRUE	0.94129
tr|Q2QPI9|Q2QPI9_ORYSJ Receptor-like serine/threonine-protein kinase OS=Oryza sativa subsp. japonica OX=39947 GN=LOC_Os12g34320 PE=2 SV=2	TRUE	0.98562
tr|Q2R027|Q2R027_ORYSJ Expressed protein OS=Oryza sativa subsp. japonica OX=39947 GN=LOC_Os11g43990 PE=4 SV=1	TRUE	0.98299
tr|Q2R037|Q2R037_ORYSJ Expressed protein OS=Oryza sativa subsp. japonica OX=39947 GN=LOC_Os11g43890 PE=1 SV=1	TRUE	0.99213
tr|Q2RBD1|Q2RBD1_ORYSJ Non-specific lipid-transfer protein OS=Oryza sativa subsp. japonica OX=39947 GN=LOC_Os11g02400 PE=2 SV=1	TRUE	0.90215
tr|Q339F4|Q339F4_ORYSJ Expressed protein OS=Oryza sativa subsp. japonica OX=39947 GN=LOC_Os10g21660 PE=4 SV=2	TRUE	0.99972
tr|Q53KT2|Q53KT2_ORYSJ Os11g0239500 protein OS=Oryza sativa subsp. japonica OX=39947 GN=LOC_Os11g13570 PE=1 SV=1	TRUE	0.91821
tr|Q5QNL8|Q5QNL8_ORYSJ Os01g0205100 protein OS=Oryza sativa subsp. japonica OX=39947 GN=Os01g0205100 PE=2 SV=1	TRUE	0.99564
tr|Q5VNW4|Q5VNW4_ORYSJ Os01g0642200 protein OS=Oryza sativa subsp. japonica OX=39947 GN=Os01g0642200 PE=1 SV=1	TRUE	0.97622
tr|Q5VP41|Q5VP41_ORYSJ Os06g0147300 protein OS=Oryza sativa subsp. japonica OX=39947 GN=Os06g0147300 PE=4 SV=1	TRUE	0.68326
tr|Q5Z6X5|Q5Z6X5_ORYSJ Os06g0542701 protein OS=Oryza sativa subsp. japonica OX=39947 GN=Os06g0542701 PE=4 SV=1	TRUE	0.99756
tr|Q65XR8|Q65XR8_ORYSJ Os05g0171200 protein OS=Oryza sativa subsp. japonica OX=39947 GN=Os05g0171200 PE=1 SV=1	TRUE	0.98506
sp|Q67J17|P2C69_ORYSJ Probable protein phosphatase 2C 69 OS=Oryza sativa subsp. japonica OX=39947 GN=Os09g0459600 PE=2 SV=1	TRUE	0.98556
tr|Q69MC9|Q69MC9_ORYSJ Carbonic anhydrase OS=Oryza sativa subsp. japonica OX=39947 GN=Os09g0464000 PE=1 SV=1	TRUE	0.99366
tr|Q69QG7|Q69QG7_ORYSJ Os09g0365300 protein OS=Oryza sativa subsp. japonica OX=39947 GN=Os09g0365300 PE=2 SV=1	TRUE	0.97099
sp|Q6ASS9|LO917_ORYSJ KxDL motif-containing protein LO9-177 OS=Oryza sativa subsp. japonica OX=39947 GN=LO9-177 PE=1 SV=1	TRUE	0.99978
tr|Q6EPY4|Q6EPY4_ORYSJ Os02g0533700 protein OS=Oryza sativa subsp. japonica OX=39947 GN=Os02g0533700 PE=4 SV=1	FALSE	0.30429
tr|Q6F4N6|Q6F4N6_ORYSJ S-adenosylmethionine decarboxylase proenzyme OS=Oryza sativa subsp. japonica OX=39947 GN=SAMDC1 PE=2 SV=1	TRUE	0.99443
sp|Q6H468|ORR11_ORYSJ Two-component response regulator ORR11 OS=Oryza sativa subsp. japonica OX=39947 GN=RR11 PE=2 SV=1	TRUE	0.95488
tr|Q6L4G9|Q6L4G9_ORYSJ Os05g0550600 protein OS=Oryza sativa subsp. japonica OX=39947 GN=P0560C03.7 PE=1 SV=1	TRUE	0.90094
sp|Q6L4N4|C3H35_ORYSJ Zinc finger CCCH domain-containing protein 35 OS=Oryza sativa subsp. japonica OX=39947 GN=Os05g0195200 PE=2 SV=1	TRUE	0.90841
tr|Q6YZJ1|Q6YZJ1_ORYSJ Os08g0558100 protein OS=Oryza sativa subsp. japonica OX=39947 GN=Os08g0558100 PE=1 SV=1	TRUE	0.99428
tr|Q6ZA16|Q6ZA16_ORYSJ Hexosyltransferase OS=Oryza sativa subsp. japonica OX=39947 GN=Os08g0386700 PE=1 SV=1	TRUE	0.99939
sp|Q6ZEZ5|NEK3_ORYSJ Serine/threonine-protein kinase Nek3 OS=Oryza sativa subsp. japonica OX=39947 GN=NEK3 PE=1 SV=1	TRUE	0.99269
tr|Q6ZH84|Q6ZH84_ORYSJ Os02g0593700 protein OS=Oryza sativa subsp. japonica OX=39947 GN=Os02g0593700 PE=1 SV=1	TRUE	0.99674
tr|Q6ZK18|Q6ZK18_ORYSJ Os08g0524100 protein OS=Oryza sativa subsp. japonica OX=39947 GN=Os08g0524100 PE=1 SV=1	TRUE	0.97638
tr|Q75LK9|Q75LK9_ORYSJ Protein-lysine N-methyltransferase LOC_Os03g53890 OS=Oryza sativa subsp. japonica OX=39947 GN=LOC_Os03g53890 PE=1 SV=1	TRUE	0.99979
sp|Q7FAE1|MOMAS_ORYSJ Momilactone A synthase OS=Oryza sativa subsp. japonica OX=39947 GN=Os04g0179200 PE=2 SV=1	TRUE	0.9224
tr|Q7X637|Q7X637_ORYSJ Os04g0623100 protein OS=Oryza sativa subsp. japonica OX=39947 GN=Os04g0623100 PE=1 SV=2	TRUE	0.99905
sp|Q7XRX3|HFB2A_ORYSJ Heat stress transcription factor B-2a OS=Oryza sativa subsp. japonica OX=39947 GN=HSFB2A PE=2 SV=2	TRUE	0.98136
tr|Q7XSM8|Q7XSM8_ORYSJ Os04g0162600 protein OS=Oryza sativa subsp. japonica OX=39947 GN=Os04g0162600 PE=4 SV=2	TRUE	0.99629
tr|Q8LQX1|Q8LQX1_ORYSJ Os01g0342800 protein OS=Oryza sativa subsp. japonica OX=39947 GN=Os01g0342800 PE=1 SV=1	TRUE	0.99974
sp|Q94LW3|KNOS3_ORYSJ Homeobox protein knotted-1-like 3 OS=Oryza sativa subsp. japonica OX=39947 GN=HOS66 PE=2 SV=1	TRUE	0.99655
tr|Q9ASA0|Q9ASA0_ORYSJ Os01g0645900 protein OS=Oryza sativa subsp. japonica OX=39947 GN=Os01g0645900 PE=1 SV=1	TRUE	0.95638
tr|Q9FTW8|Q9FTW8_ORYSJ Os01g0620200 protein OS=Oryza sativa subsp. japonica OX=39947 GN=Os01g0620200 PE=4 SV=1	TRUE	0.99908
tr|Q9SNL3|Q9SNL3_ORYSJ Expressed protein OS=Oryza sativa subsp. japonica OX=39947 GN=LOC_Os03g03640 PE=2 SV=1	TRUE	0.96233
tr|Q9SNT6|Q9SNT6_ORYSJ Os06g0129200 protein OS=Oryza sativa subsp. japonica OX=39947 GN=Os06g0129200 PE=2 SV=1	TRUE	0.99713
tr|A0A0N7KFZ3|A0A0N7KFZ3_ORYSJ Os02g0712525 protein OS=Oryza sativa subsp. japonica OX=39947 GN=Os02g0712525 PE=4 SV=1	FALSE	0.41543
tr|A0A0N7KQV8|A0A0N7KQV8_ORYSJ Os09g0441600 protein OS=Oryza sativa subsp. japonica OX=39947 GN=Os09g0441600 PE=4 SV=1	TRUE	0.99868
tr|A0A0N7KSL1|A0A0N7KSL1_ORYSJ Os11g0206000 protein OS=Oryza sativa subsp. japonica OX=39947 GN=Os11g0206000 PE=4 SV=1	TRUE	0.53579
tr|A0A0N7KSN0|A0A0N7KSN0_ORYSJ Os11g0224301 protein OS=Oryza sativa subsp. japonica OX=39947 GN=Os11g0224301 PE=4 SV=1	TRUE	0.6504
tr|A0A0P0UYC4|A0A0P0UYC4_ORYSJ Os01g0160900 protein OS=Oryza sativa subsp. japonica OX=39947 GN=Os01g0160900 PE=4 SV=1	TRUE	0.94696
tr|A0A0P0V1A5|A0A0P0V1A5_ORYSJ Os01g0270000 protein OS=Oryza sativa subsp. japonica OX=39947 GN=Os01g0270000 PE=4 SV=1	FALSE	0.13953
tr|A0A0P0V3C3|A0A0P0V3C3_ORYSJ Os01g0516300 protein OS=Oryza sativa subsp. japonica OX=39947 GN=Os01g0516300 PE=4 SV=1	FALSE	0.10363
tr|A0A0P0V499|A0A0P0V499_ORYSJ Os01g0557600 protein OS=Oryza sativa subsp. japonica OX=39947 GN=Os01g0557600 PE=4 SV=1	TRUE	0.99424
tr|A0A0P0V514|A0A0P0V514_ORYSJ Protein FAR1-RELATED SEQUENCE OS=Oryza sativa subsp. japonica OX=39947 GN=Os01g0607050 PE=3 SV=1	TRUE	0.99647
tr|A0A0P0V5F1|A0A0P0V5F1_ORYSJ Os01g0623100 protein OS=Oryza sativa subsp. japonica OX=39947 GN=Os01g0623100 PE=4 SV=1	FALSE	0.03425
tr|A0A0P0VEP1|A0A0P0VEP1_ORYSJ Os02g0136700 protein OS=Oryza sativa subsp. japonica OX=39947 GN=Os02g0136700 PE=4 SV=1	FALSE	0.24916
tr|A0A0P0VF33|A0A0P0VF33_ORYSJ Os02g0161450 protein OS=Oryza sativa subsp. japonica OX=39947 GN=Os02g0161450 PE=4 SV=1	TRUE	0.99549
tr|A0A0P0VFW1|A0A0P0VFW1_ORYSJ Os02g0188900 protein OS=Oryza sativa subsp. japonica OX=39947 GN=Os02g0188900 PE=4 SV=1	TRUE	0.95714
tr|A0A0P0VGE7|A0A0P0VGE7_ORYSJ Os02g0216100 protein OS=Oryza sativa subsp. japonica OX=39947 GN=Os02g0216100 PE=4 SV=1	FALSE	0.04705
tr|A0A0P0VIT9|A0A0P0VIT9_ORYSJ Os02g0465000 protein OS=Oryza sativa subsp. japonica OX=39947 GN=Os02g0465000 PE=4 SV=1	TRUE	0.99726
tr|A0A0P0VVU9|A0A0P0VVU9_ORYSJ Os03g0265666 protein OS=Oryza sativa subsp. japonica OX=39947 GN=Os03g0265666 PE=1 SV=1	TRUE	0.99841
tr|A0A0P0VXG6|A0A0P0VXG6_ORYSJ Os03g0310701 protein OS=Oryza sativa subsp. japonica OX=39947 GN=Os03g0310701 PE=4 SV=1	FALSE	0.04015
tr|A0A0P0VXM2|A0A0P0VXM2_ORYSJ Os03g0356512 protein OS=Oryza sativa subsp. japonica OX=39947 GN=Os03g0356512 PE=4 SV=1	FALSE	0.04888
tr|A0A0P0W4W0|A0A0P0W4W0_ORYSJ Os03g0800900 protein OS=Oryza sativa subsp. japonica OX=39947 GN=Os03g0800900 PE=4 SV=1	FALSE	0.06815
tr|A0A0P0W6S2|A0A0P0W6S2_ORYSJ Os04g0162533 protein OS=Oryza sativa subsp. japonica OX=39947 GN=Os04g0162533 PE=3 SV=1	TRUE	0.78282
tr|A0A0P0W773|A0A0P0W773_ORYSJ Os04g0189800 protein OS=Oryza sativa subsp. japonica OX=39947 GN=Os04g0189800 PE=4 SV=1	FALSE	0.46796
tr|A0A0P0W7H3|A0A0P0W7H3_ORYSJ Os04g0182875 protein OS=Oryza sativa subsp. japonica OX=39947 GN=Os04g0182875 PE=4 SV=1	TRUE	0.95873
tr|A0A0P0W7M7|A0A0P0W7M7_ORYSJ protein-serine/threonine phosphatase OS=Oryza sativa subsp. japonica OX=39947 GN=Os04g0167875 PE=4 SV=1	TRUE	0.94409
tr|A0A0P0W7W2|A0A0P0W7W2_ORYSJ Os04g0209450 protein OS=Oryza sativa subsp. japonica OX=39947 GN=Os04g0209450 PE=4 SV=1	TRUE	0.86431
tr|A0A0P0W946|A0A0P0W946_ORYSJ Os04g0375750 protein OS=Oryza sativa subsp. japonica OX=39947 GN=Os04g0375750 PE=4 SV=1	TRUE	0.99994
tr|A0A0P0WB57|A0A0P0WB57_ORYSJ Os04g0457400 protein OS=Oryza sativa subsp. japonica OX=39947 GN=Os04g0457400 PE=4 SV=1	TRUE	0.97549
tr|A0A0P0WBE3|A0A0P0WBE3_ORYSJ Os04g0475000 protein OS=Oryza sativa subsp. japonica OX=39947 GN=Os04g0475000 PE=4 SV=1	FALSE	0.01178
tr|A0A0P0WBG7|A0A0P0WBG7_ORYSJ Os04g0472366 protein OS=Oryza sativa subsp. japonica OX=39947 GN=Os04g0472366 PE=4 SV=1	FALSE	0.11038
tr|A0A0P0WEH8|A0A0P0WEH8_ORYSJ Os04g0590283 protein OS=Oryza sativa subsp. japonica OX=39947 GN=Os04g0590283 PE=4 SV=1	FALSE	0.00106
tr|A0A0P0WIN1|A0A0P0WIN1_ORYSJ Os05g0182150 protein OS=Oryza sativa subsp. japonica OX=39947 GN=Os05g0182150 PE=4 SV=1	FALSE	0.01282
tr|A0A0P0WIU2|A0A0P0WIU2_ORYSJ Os05g0189800 protein OS=Oryza sativa subsp. japonica OX=39947 GN=Os05g0189800 PE=4 SV=1	TRUE	0.93502
tr|A0A0P0WJ01|A0A0P0WJ01_ORYSJ Os05g0200340 protein OS=Oryza sativa subsp. japonica OX=39947 GN=Os05g0200340 PE=4 SV=1	FALSE	0.0195
tr|A0A0P0WNS8|A0A0P0WNS8_ORYSJ Os05g0481100 protein OS=Oryza sativa subsp. japonica OX=39947 GN=Os05g0481100 PE=1 SV=1	TRUE	0.99215
tr|A0A0P0WWF6|A0A0P0WWF6_ORYSJ Os06g0360600 protein OS=Oryza sativa subsp. japonica OX=39947 GN=Os06g0360600 PE=4 SV=1	TRUE	0.99987
tr|A0A0P0X1H6|A0A0P0X1H6_ORYSJ Os06g0724500 protein OS=Oryza sativa subsp. japonica OX=39947 GN=Os06g0724500 PE=4 SV=1	TRUE	0.99797
tr|A0A0P0X2B5|A0A0P0X2B5_ORYSJ Os07g0136750 protein OS=Oryza sativa subsp. japonica OX=39947 GN=Os07g0136750 PE=4 SV=1	FALSE	0.01995
tr|A0A0P0X4Y6|A0A0P0X4Y6_ORYSJ Os07g0285450 protein OS=Oryza sativa subsp. japonica OX=39947 GN=Os07g0285450 PE=4 SV=1	TRUE	0.92592
tr|A0A0P0X572|A0A0P0X572_ORYSJ Os07g0425450 protein OS=Oryza sativa subsp. japonica OX=39947 GN=Os07g0425450 PE=4 SV=1	FALSE	0.00678
tr|A0A0P0X656|A0A0P0X656_ORYSJ Os07g0502550 protein (Fragment) OS=Oryza sativa subsp. japonica OX=39947 GN=Os07g0502550 PE=4 SV=1	FALSE	0.01827
tr|A0A0P0XGQ0|A0A0P0XGQ0_ORYSJ Os08g0452900 protein OS=Oryza sativa subsp. japonica OX=39947 GN=Os08g0452900 PE=4 SV=1	FALSE	0.06401
tr|A0A0P0XJB2|A0A0P0XJB2_ORYSJ Os09g0131400 protein OS=Oryza sativa subsp. japonica OX=39947 GN=Os09g0131400 PE=4 SV=1	TRUE	0.83009
tr|A0A0P0XL76|A0A0P0XL76_ORYSJ Os09g0324100 protein OS=Oryza sativa subsp. japonica OX=39947 GN=Os09g0324100 PE=4 SV=1	FALSE	0.29935
tr|A0A0P0XPW6|A0A0P0XPW6_ORYSJ Os09g0522500 protein OS=Oryza sativa subsp. japonica OX=39947 GN=Os09g0522500 PE=4 SV=1	FALSE	0.35894
tr|A0A0P0XRJ0|A0A0P0XRJ0_ORYSJ Os10g0147566 protein OS=Oryza sativa subsp. japonica OX=39947 GN=Os10g0147566 PE=4 SV=1	FALSE	0.38169
tr|A0A0P0XV52|A0A0P0XV52_ORYSJ Os10g0469600 protein OS=Oryza sativa subsp. japonica OX=39947 GN=Os10g0469600 PE=4 SV=1	TRUE	0.9906
tr|A0A0P0XZC3|A0A0P0XZC3_ORYSJ Os11g0168500 protein OS=Oryza sativa subsp. japonica OX=39947 GN=Os11g0168500 PE=4 SV=1	TRUE	0.99735
tr|A0A0P0Y050|A0A0P0Y050_ORYSJ Os11g0201900 protein OS=Oryza sativa subsp. japonica OX=39947 GN=Os11g0201900 PE=4 SV=1	TRUE	0.85701
tr|A0A0P0Y214|A0A0P0Y214_ORYSJ Os11g0430600 protein OS=Oryza sativa subsp. japonica OX=39947 GN=Os11g0430600 PE=4 SV=1	TRUE	0.99258
tr|A0A0P0Y3B5|A0A0P0Y3B5_ORYSJ Os11g0540901 protein OS=Oryza sativa subsp. japonica OX=39947 GN=Os11g0540901 PE=4 SV=1	TRUE	0.66145
tr|A0A0P0Y4J2|A0A0P0Y4J2_ORYSJ Os11g0620450 protein OS=Oryza sativa subsp. japonica OX=39947 GN=Os11g0620450 PE=4 SV=1	TRUE	0.83397
tr|A0A0P0Y569|A0A0P0Y569_ORYSJ Os11g0671950 protein OS=Oryza sativa subsp. japonica OX=39947 GN=Os11g0671950 PE=4 SV=1	TRUE	0.99548
tr|A0A0P0Y5C3|A0A0P0Y5C3_ORYSJ Os11g0678000 protein OS=Oryza sativa subsp. japonica OX=39947 GN=Os11g0678000 PE=4 SV=1	TRUE	0.9968
tr|A0A0P0Y850|A0A0P0Y850_ORYSJ Os12g0211100 protein OS=Oryza sativa subsp. japonica OX=39947 GN=Os12g0211100 PE=4 SV=1	TRUE	0.99944
tr|A0A0P0Y8A0|A0A0P0Y8A0_ORYSJ Os12g0230233 protein OS=Oryza sativa subsp. japonica OX=39947 GN=Os12g0230233 PE=4 SV=1	FALSE	0.02249
tr|A0A0P0Y9U6|A0A0P0Y9U6_ORYSJ Os12g0456100 protein OS=Oryza sativa subsp. japonica OX=39947 GN=Os12g0456100 PE=3 SV=1	TRUE	0.99471
sp|A3AHG5|LEA17_ORYSJ Late embryogenesis abundant protein 17 OS=Oryza sativa subsp. japonica OX=39947 GN=LEA17 PE=2 SV=1	TRUE	0.99129
sp|B1B534|EHD2_ORYSJ Protein EARLY HEADING DATE 2 OS=Oryza sativa subsp. japonica OX=39947 GN=EHD2 PE=1 SV=1	TRUE	0.98609
tr|B7F8I5|B7F8I5_ORYSJ Os05g0448300 protein OS=Oryza sativa subsp. japonica OX=39947 GN=Os05g0448300 PE=2 SV=1	TRUE	0.94391
tr|B7F8R8|B7F8R8_ORYSJ Os12g0129400 protein OS=Oryza sativa subsp. japonica OX=39947 GN=Os12g0129400 PE=1 SV=1	TRUE	0.86031
tr|B9F0R9|B9F0R9_ORYSJ Os02g0582100 protein OS=Oryza sativa subsp. japonica OX=39947 GN=Os02g0582100 PE=1 SV=1	TRUE	0.9994
sp|D7UPN3|RLK10_ORYSJ LysM domain receptor-like kinase 10 OS=Oryza sativa subsp. japonica OX=39947 GN=RLK10 PE=2 SV=1	TRUE	0.99412
tr|Q0D4Z4|Q0D4Z4_ORYSJ Os07g0593200 protein OS=Oryza sativa subsp. japonica OX=39947 GN=Os07g0593200 PE=4 SV=1	TRUE	0.95576
tr|Q0DI00|Q0DI00_ORYSJ Ribulose bisphosphate carboxylase large chain OS=Oryza sativa subsp. japonica OX=39947 GN=Os05g0427800 PE=3 SV=1	TRUE	0.99986
tr|Q0DWK9|Q0DWK9_ORYSJ Os02g0809700 protein OS=Oryza sativa subsp. japonica OX=39947 GN=Os02g0809700 PE=4 SV=1	FALSE	0.00853
sp|Q0IQN6|DRB8_ORYSJ Double-stranded RNA-binding protein 8 OS=Oryza sativa subsp. japonica OX=39947 GN=DRB8 PE=2 SV=1	TRUE	0.99788
tr|Q0IW12|Q0IW12_ORYSJ MLO-like protein OS=Oryza sativa subsp. japonica OX=39947 GN=MLO PE=1 SV=1	TRUE	0.83862
tr|Q0J1T8|Q0J1T8_ORYSJ Os09g0413300 protein OS=Oryza sativa subsp. japonica OX=39947 GN=Os09g0413300 PE=4 SV=1	TRUE	0.98176
tr|Q0JDH8|Q0JDH8_ORYSJ Os04g0402700 protein OS=Oryza sativa subsp. japonica OX=39947 GN=Os04g0402700 PE=2 SV=1	FALSE	0.06704
tr|Q0JDW4|Q0JDW4_ORYSJ Os04g0369000 protein OS=Oryza sativa subsp. japonica OX=39947 GN=Os04g0369000 PE=1 SV=1	TRUE	0.96736
sp|Q0JG89|GRXC2_ORYSJ Putative glutaredoxin-C2 OS=Oryza sativa subsp. japonica OX=39947 GN=GRXC2 PE=3 SV=2	TRUE	0.96313
sp|Q0JGM8|CYT5_ORYSJ Cysteine proteinase inhibitor 5 OS=Oryza sativa subsp. japonica OX=39947 GN=Os01g0915401 PE=3 SV=2	FALSE	0.22904
tr|Q0JL16|Q0JL16_ORYSJ Os01g0631700 protein OS=Oryza sativa subsp. japonica OX=39947 GN=Os01g0631700 PE=1 SV=1	TRUE	0.99759
sp|Q0JMV4|AMYC1_ORYSJ Alpha-amylase isozyme C OS=Oryza sativa subsp. japonica OX=39947 GN=AMY1B PE=2 SV=1	FALSE	0.03038
tr|Q10L11|Q10L11_ORYSJ Expressed protein OS=Oryza sativa subsp. japonica OX=39947 GN=LOC_Os03g24820 PE=4 SV=1	TRUE	0.95808
tr|Q10MP6|Q10MP6_ORYSJ Pectinesterase OS=Oryza sativa subsp. japonica OX=39947 GN=LOC_Os03g18860 PE=1 SV=1	TRUE	0.99682
tr|Q2QTS5|Q2QTS5_ORYSJ Os12g0284525 protein OS=Oryza sativa subsp. japonica OX=39947 GN=LOC_Os12g18670 PE=4 SV=1	FALSE	0.29855
tr|Q2QZT3|Q2QZT3_ORYSJ Expressed protein OS=Oryza sativa subsp. japonica OX=39947 GN=LOC_Os11g44920 PE=2 SV=1	TRUE	0.96654
sp|Q2RAX3|CIPKX_ORYSJ CBL-interacting protein kinase 33 OS=Oryza sativa subsp. japonica OX=39947 GN=CIPK33 PE=2 SV=1	TRUE	0.99883
tr|Q2RB88|Q2RB88_ORYSJ Expressed protein OS=Oryza sativa subsp. japonica OX=39947 GN=LOC_Os11g02820 PE=2 SV=1	TRUE	0.98772
tr|Q53NA8|Q53NA8_ORYSJ Kelch motif family protein expressed OS=Oryza sativa subsp. japonica OX=39947 GN=LOC_Os11g14140 PE=1 SV=1	TRUE	0.99
sp|Q53RK8|RH21_ORYSJ DEAD-box ATP-dependent RNA helicase 21 OS=Oryza sativa subsp. japonica OX=39947 GN=Os03g0708600 PE=2 SV=1	TRUE	0.99869
sp|Q5I396|DAT11_ORYSJ Diacylglycerol O-acyltransferase 1-1 OS=Oryza sativa subsp. japonica OX=39947 GN=DGAT1-1 PE=2 SV=1	TRUE	0.94114
tr|Q5KQK3|Q5KQK3_ORYSJ Os05g0180400 protein OS=Oryza sativa subsp. japonica OX=39947 GN=Os05g0180400 PE=1 SV=1	TRUE	0.9998
tr|Q5NA80|Q5NA80_ORYSJ Os01g0242300 protein OS=Oryza sativa subsp. japonica OX=39947 GN=Os01g0242300 PE=1 SV=1	TRUE	0.99717
tr|Q69P84|Q69P84_ORYSJ aldehyde dehydrogenase (NAD(+)) OS=Oryza sativa subsp. japonica OX=39947 GN=Os09g0440300 PE=1 SV=1	TRUE	0.99266
tr|Q69QL3|Q69QL3_ORYSJ Peroxidase OS=Oryza sativa subsp. japonica OX=39947 GN=Os07g0156467 PE=3 SV=1	TRUE	0.9821
tr|Q69SM9|Q69SM9_ORYSJ Os06g0352900 protein OS=Oryza sativa subsp. japonica OX=39947 GN=Os06g0352900 PE=4 SV=1	TRUE	0.96398
tr|Q6H490|Q6H490_ORYSJ Os09g0395600 protein OS=Oryza sativa subsp. japonica OX=39947 GN=Os09g0395600 PE=2 SV=1	TRUE	0.99563
sp|Q6K9G3|AMT13_ORYSJ Ammonium transporter 1 member 3 OS=Oryza sativa subsp. japonica OX=39947 GN=AMT1-3 PE=2 SV=1	TRUE	0.99039
tr|Q7G2C1|Q7G2C1_ORYSJ Nonspecific lipid-transfer protein 2G putative expressed OS=Oryza sativa subsp. japonica OX=39947 GN=LOC_Os10g36110 PE=1 SV=1	FALSE	0.17051
sp|Q7XPY7|BGL14_ORYSJ Probable inactive beta-glucosidase 14 OS=Oryza sativa subsp. japonica OX=39947 GN=BGLU14 PE=2 SV=2	TRUE	0.98792
tr|Q7XQE6|Q7XQE6_ORYSJ Os04g0645100 protein OS=Oryza sativa subsp. japonica OX=39947 GN=Os04g0645100 PE=1 SV=2	TRUE	0.99534
sp|Q7XQN1|MYB80_ORYSJ Transcription factor MYB80 OS=Oryza sativa subsp. japonica OX=39947 GN=MYB80 PE=2 SV=2	TRUE	0.99562
sp|Q7XUA6|PIP23_ORYSJ Probable aquaporin PIP2-3 OS=Oryza sativa subsp. japonica OX=39947 GN=PIP2-3 PE=2 SV=1	TRUE	0.99819
tr|Q84SF0|Q84SF0_ORYSJ Os01g0977300 protein OS=Oryza sativa subsp. japonica OX=39947 GN=Os01g0977300 PE=1 SV=1	TRUE	0.98152
tr|Q84YR7|Q84YR7_ORYSJ Os07g0456700 protein OS=Oryza sativa subsp. japonica OX=39947 GN=Os07g0456700 PE=1 SV=2	TRUE	0.97644
tr|Q84YW7|Q84YW7_ORYSJ Os07g0145866 protein OS=Oryza sativa subsp. japonica OX=39947 GN=Os07g0145866 PE=4 SV=1	TRUE	0.99586
tr|Q8H4Y5|Q8H4Y5_ORYSJ Os08g0326100 protein OS=Oryza sativa subsp. japonica OX=39947 GN=Os08g0326100 PE=1 SV=1	TRUE	0.99729
tr|Q9ASH1|Q9ASH1_ORYSJ Os01g0616600 protein OS=Oryza sativa subsp. japonica OX=39947 GN=Os01g0616600 PE=1 SV=1	TRUE	0.99741
sp|Q9AUV6|UGDH3_ORYSJ UDP-glucose 6-dehydrogenase 3 OS=Oryza sativa subsp. japonica OX=39947 GN=UGD3 PE=2 SV=1	TRUE	0.99703
tr|A0A0N7KCJ3|A0A0N7KCJ3_ORYSJ Os01g0209901 protein (Fragment) OS=Oryza sativa subsp. japonica OX=39947 GN=Os01g0209901 PE=4 SV=1	FALSE	0.0207
tr|A0A0N7KE40|A0A0N7KE40_ORYSJ Os01g0862850 protein OS=Oryza sativa subsp. japonica OX=39947 GN=Os01g0862850 PE=4 SV=1	FALSE	0.04573
tr|A0A0N7KH11|A0A0N7KH11_ORYSJ Os03g0276850 protein OS=Oryza sativa subsp. japonica OX=39947 GN=Os03g0276850 PE=4 SV=1	FALSE	0.01052
tr|A0A0N7KHS3|A0A0N7KHS3_ORYSJ Os03g0663750 protein OS=Oryza sativa subsp. japonica OX=39947 GN=Os03g0663750 PE=4 SV=1	FALSE	0.00937
tr|A0A0N7KL24|A0A0N7KL24_ORYSJ Os05g0509650 protein OS=Oryza sativa subsp. japonica OX=39947 GN=Os05g0509650 PE=4 SV=1	FALSE	0.26428
tr|A0A0N7KRQ8|A0A0N7KRQ8_ORYSJ Os10g0395150 protein OS=Oryza sativa subsp. japonica OX=39947 GN=Os10g0395150 PE=1 SV=1	TRUE	0.99578
tr|A0A0N7KUC8|A0A0N7KUC8_ORYSJ Os12g0613150 protein OS=Oryza sativa subsp. japonica OX=39947 GN=Os12g0613150 PE=4 SV=1	FALSE	0.00989
tr|A0A0P0UXH4|A0A0P0UXH4_ORYSJ Os01g0130633 protein OS=Oryza sativa subsp. japonica OX=39947 GN=Os01g0130633 PE=4 SV=1	FALSE	0.3862
tr|A0A0P0UXU0|A0A0P0UXU0_ORYSJ Os01g0128250 protein OS=Oryza sativa subsp. japonica OX=39947 GN=Os01g0128250 PE=4 SV=1	FALSE	0.16036
tr|A0A0P0UY98|A0A0P0UY98_ORYSJ Os01g0146600 protein OS=Oryza sativa subsp. japonica OX=39947 GN=Os01g0146600 PE=4 SV=1	FALSE	0.23782
tr|A0A0P0UYW8|A0A0P0UYW8_ORYSJ Os01g0173400 protein OS=Oryza sativa subsp. japonica OX=39947 GN=Os01g0173400 PE=4 SV=1	TRUE	0.99726
tr|A0A0P0V2U9|A0A0P0V2U9_ORYSJ Os01g0366400 protein OS=Oryza sativa subsp. japonica OX=39947 GN=Os01g0366400 PE=4 SV=1	FALSE	0.0527
tr|A0A0P0V328|A0A0P0V328_ORYSJ glutathione transferase OS=Oryza sativa subsp. japonica OX=39947 GN=Os01g0370900 PE=4 SV=1	TRUE	0.85795
tr|A0A0P0V3D0|A0A0P0V3D0_ORYSJ Os01g0517150 protein OS=Oryza sativa subsp. japonica OX=39947 GN=Os01g0517150 PE=4 SV=1	FALSE	0.04555
tr|A0A0P0V690|A0A0P0V690_ORYSJ Os01g0662925 protein OS=Oryza sativa subsp. japonica OX=39947 GN=Os01g0662925 PE=4 SV=1	FALSE	0.01078
tr|A0A0P0VE37|A0A0P0VE37_ORYSJ Os02g0123032 protein OS=Oryza sativa subsp. japonica OX=39947 GN=Os02g0123032 PE=4 SV=1	FALSE	0.01046
tr|A0A0P0VEI4|A0A0P0VEI4_ORYSJ Os02g0141201 protein OS=Oryza sativa subsp. japonica OX=39947 GN=Os02g0141201 PE=4 SV=1	FALSE	0.36309
tr|A0A0P0VNP0|A0A0P0VNP0_ORYSJ Os02g0699466 protein (Fragment) OS=Oryza sativa subsp. japonica OX=39947 GN=Os02g0699466 PE=4 SV=1	TRUE	0.99979
tr|A0A0P0VTI0|A0A0P0VTI0_ORYSJ Os03g0168650 protein OS=Oryza sativa subsp. japonica OX=39947 GN=Os03g0168650 PE=4 SV=1	FALSE	0.00459
tr|A0A0P0W5R8|A0A0P0W5R8_ORYSJ Os03g0834300 protein OS=Oryza sativa subsp. japonica OX=39947 GN=Os03g0834300 PE=4 SV=1	FALSE	0.00624
tr|A0A0P0W6G4|A0A0P0W6G4_ORYSJ Os04g0136000 protein OS=Oryza sativa subsp. japonica OX=39947 GN=Os04g0136000 PE=4 SV=1	TRUE	0.89377
tr|A0A0P0WC90|A0A0P0WC90_ORYSJ Os04g0507600 protein OS=Oryza sativa subsp. japonica OX=39947 GN=Os04g0507600 PE=4 SV=1	TRUE	0.79772
tr|A0A0P0WDQ5|A0A0P0WDQ5_ORYSJ Os04g0572700 protein OS=Oryza sativa subsp. japonica OX=39947 GN=Os04g0572700 PE=4 SV=1	FALSE	0.15892
tr|A0A0P0WEG9|A0A0P0WEG9_ORYSJ Os04g0604600 protein OS=Oryza sativa subsp. japonica OX=39947 GN=Os04g0604600 PE=4 SV=1	TRUE	0.97227
tr|A0A0P0WEP7|A0A0P0WEP7_ORYSJ Os04g0602450 protein OS=Oryza sativa subsp. japonica OX=39947 GN=Os04g0602450 PE=4 SV=1	FALSE	0.14513
tr|A0A0P0WKF3|A0A0P0WKF3_ORYSJ Os05g0301950 protein OS=Oryza sativa subsp. japonica OX=39947 GN=Os05g0301950 PE=4 SV=1	FALSE	0.0655
tr|A0A0P0WL92|A0A0P0WL92_ORYSJ Os05g0358200 protein OS=Oryza sativa subsp. japonica OX=39947 GN=Os05g0358200 PE=3 SV=1	TRUE	0.76292
tr|A0A0P0WMN7|A0A0P0WMN7_ORYSJ Os05g0435100 protein OS=Oryza sativa subsp. japonica OX=39947 GN=Os05g0435100 PE=3 SV=1	TRUE	0.98567
tr|A0A0P0WMP7|A0A0P0WMP7_ORYSJ Os05g0434000 protein OS=Oryza sativa subsp. japonica OX=39947 GN=Os05g0434000 PE=4 SV=1	TRUE	0.99661
tr|A0A0P0WPB2|A0A0P0WPB2_ORYSJ Os05g0497600 protein OS=Oryza sativa subsp. japonica OX=39947 GN=Os05g0497600 PE=4 SV=1	TRUE	0.99654
tr|A0A0P0WTQ7|A0A0P0WTQ7_ORYSJ Os06g0190550 protein OS=Oryza sativa subsp. japonica OX=39947 GN=Os06g0190550 PE=4 SV=1	FALSE	0.02308
tr|A0A0P0X0H6|A0A0P0X0H6_ORYSJ Os06g0700800 protein OS=Oryza sativa subsp. japonica OX=39947 GN=Os06g0700800 PE=4 SV=1	FALSE	0.00734
tr|A0A0P0X0Z8|A0A0P0X0Z8_ORYSJ Os06g0720000 protein OS=Oryza sativa subsp. japonica OX=39947 GN=Os06g0720000 PE=4 SV=1	TRUE	0.80161
tr|A0A0P0X8Q9|A0A0P0X8Q9_ORYSJ Os07g0618600 protein OS=Oryza sativa subsp. japonica OX=39947 GN=Os07g0618600 PE=1 SV=1	TRUE	0.99736
tr|A0A0P0XAX3|A0A0P0XAX3_ORYSJ Os08g0106300 protein OS=Oryza sativa subsp. japonica OX=39947 GN=Os08g0106300 PE=3 SV=1	TRUE	0.99917
tr|A0A0P0XC15|A0A0P0XC15_ORYSJ Os08g0167800 protein OS=Oryza sativa subsp. japonica OX=39947 GN=Os08g0167800 PE=4 SV=1	TRUE	0.98913
tr|A0A0P0XIU0|A0A0P0XIU0_ORYSJ Os08g0556300 protein OS=Oryza sativa subsp. japonica OX=39947 GN=Os08g0556300 PE=1 SV=1	TRUE	0.99843
tr|A0A0P0XLR1|A0A0P0XLR1_ORYSJ Os09g0378901 protein OS=Oryza sativa subsp. japonica OX=39947 GN=Os09g0378901 PE=4 SV=1	FALSE	0.06205
tr|A0A0P0XP65|A0A0P0XP65_ORYSJ Os09g0462200 protein OS=Oryza sativa subsp. japonica OX=39947 GN=Os09g0462200 PE=1 SV=1	TRUE	0.9383
tr|A0A0P0XR50|A0A0P0XR50_ORYSJ Os09g0559050 protein OS=Oryza sativa subsp. japonica OX=39947 GN=Os09g0559050 PE=4 SV=1	FALSE	0.03089
tr|A0A0P0XT73|A0A0P0XT73_ORYSJ Os10g0188900 protein OS=Oryza sativa subsp. japonica OX=39947 GN=Os10g0188900 PE=1 SV=1	TRUE	0.97255
tr|A0A0P0XUT6|A0A0P0XUT6_ORYSJ Os10g0433850 protein OS=Oryza sativa subsp. japonica OX=39947 GN=Os10g0433850 PE=4 SV=1	FALSE	0.19288
tr|A0A0P0XYQ6|A0A0P0XYQ6_ORYSJ Sulfotransferase OS=Oryza sativa subsp. japonica OX=39947 GN=Os11g0141100 PE=3 SV=1	TRUE	0.76835
tr|A0A0P0Y034|A0A0P0Y034_ORYSJ Os11g0208300 protein OS=Oryza sativa subsp. japonica OX=39947 GN=Os11g0208300 PE=4 SV=1	TRUE	0.97947
tr|A0A0P0Y1M9|A0A0P0Y1M9_ORYSJ Os11g0299400 protein OS=Oryza sativa subsp. japonica OX=39947 GN=Os11g0299400 PE=4 SV=1	TRUE	0.90315
tr|A0A0P0Y2T3|A0A0P0Y2T3_ORYSJ Os11g0521332 protein OS=Oryza sativa subsp. japonica OX=39947 GN=Os11g0521332 PE=4 SV=1	FALSE	0.30752
tr|A0A0P0Y5G3|A0A0P0Y5G3_ORYSJ Os11g0668600 protein OS=Oryza sativa subsp. japonica OX=39947 GN=Os11g0668600 PE=4 SV=1	TRUE	0.99975
tr|A0A0P0Y650|A0A0P0Y650_ORYSJ Os12g0109300 protein OS=Oryza sativa subsp. japonica OX=39947 GN=Os12g0109300 PE=4 SV=1	TRUE	0.99374
tr|A0A0P0Y6B7|A0A0P0Y6B7_ORYSJ Os12g0105100 protein OS=Oryza sativa subsp. japonica OX=39947 GN=Os12g0105100 PE=3 SV=1	TRUE	0.97216
tr|A0A0P0Y7U6|A0A0P0Y7U6_ORYSJ Os12g0198500 protein OS=Oryza sativa subsp. japonica OX=39947 GN=Os12g0198500 PE=4 SV=1	TRUE	0.99996
tr|A0A0P0YA65|A0A0P0YA65_ORYSJ Os12g0487832 protein OS=Oryza sativa subsp. japonica OX=39947 GN=Os12g0487832 PE=4 SV=1	TRUE	0.87464
tr|A0A0P0YA90|A0A0P0YA90_ORYSJ Os12g0488600 protein OS=Oryza sativa subsp. japonica OX=39947 GN=Os12g0488600 PE=4 SV=1	FALSE	0.24407
tr|B7EKN7|B7EKN7_ORYSJ Os05g0195500 protein OS=Oryza sativa subsp. japonica OX=39947 GN=Os05g0195500 PE=2 SV=1	FALSE	0.03194
tr|B7EYF6|B7EYF6_ORYSJ Os04g0665400 protein OS=Oryza sativa subsp. japonica OX=39947 GN=Os04g0665400 PE=1 SV=1	TRUE	0.99854
tr|B9FKQ8|B9FKQ8_ORYSJ Os05g0474300 protein OS=Oryza sativa subsp. japonica OX=39947 GN=Os05g0474300 PE=4 SV=1	TRUE	0.98069
tr|B9GAD4|B9GAD4_ORYSJ Os11g0294300 protein OS=Oryza sativa subsp. japonica OX=39947 GN=Os11g0294300 PE=4 SV=1	FALSE	0.00682
tr|C7J9U6|C7J9U6_ORYSJ Os12g0299150 protein OS=Oryza sativa subsp. japonica OX=39947 GN=Os12g0299150 PE=4 SV=1	FALSE	0.04915
tr|Q0D4W3|Q0D4W3_ORYSJ Os07g0600300 protein OS=Oryza sativa subsp. japonica OX=39947 GN=Os07g0600300 PE=4 SV=1	TRUE	0.97452
tr|Q0D6J6|Q0D6J6_ORYSJ non-specific serine/threonine protein kinase OS=Oryza sativa subsp. japonica OX=39947 GN=Os07g0472400 PE=1 SV=1	TRUE	0.99888
sp|Q0DC89|MSRB1_ORYSJ Peptide methionine sulfoxide reductase B1 chloroplastic OS=Oryza sativa subsp. japonica OX=39947 GN=MSRB1 PE=1 SV=2	TRUE	0.97397
tr|Q0DJU1|Q0DJU1_ORYSJ Eukaryotic translation initiation factor 3 subunit L OS=Oryza sativa subsp. japonica OX=39947 GN=Os05g0227700 PE=1 SV=1	TRUE	0.98347
tr|Q0IZV3|Q0IZV3_ORYSJ Os09g0547200 protein OS=Oryza sativa subsp. japonica OX=39947 GN=Os09g0547200 PE=2 SV=1	TRUE	0.9997
sp|Q0JC10|DCAM_ORYSJ S-adenosylmethionine decarboxylase proenzyme OS=Oryza sativa subsp. japonica OX=39947 GN=SAMDC PE=2 SV=1	TRUE	0.99686
tr|Q0JCB0|Q0JCB0_ORYSJ Os04g0481700 protein OS=Oryza sativa subsp. japonica OX=39947 GN=Os04g0481700 PE=4 SV=1	TRUE	0.99491
tr|Q10BI4|Q10BI4_ORYSJ Os03g0816600 protein OS=Oryza sativa subsp. japonica OX=39947 GN=LOC_Os03g60200 PE=2 SV=1	TRUE	0.99693
tr|Q10GH8|Q10GH8_ORYSJ KH domain containing protein expressed OS=Oryza sativa subsp. japonica OX=39947 GN=LOC_Os03g42900 PE=1 SV=1	TRUE	0.99804
tr|Q10JB9|Q10JB9_ORYSJ Os03g0426100 protein OS=Oryza sativa subsp. japonica OX=39947 GN=LOC_Os03g31254 PE=4 SV=1	TRUE	0.80871
tr|Q10Q44|Q10Q44_ORYSJ Os03g0210400 protein OS=Oryza sativa subsp. japonica OX=39947 GN=LOC_Os03g11200 PE=1 SV=1	TRUE	0.99859
tr|Q2QMC5|Q2QMC5_ORYSJ Os12g0609500 protein OS=Oryza sativa subsp. japonica OX=39947 GN=LOC_Os12g41590 PE=1 SV=1	TRUE	0.9834
tr|Q33AW7|Q33AW7_ORYSJ Ubiquitin carboxyl-terminal hydrolase OS=Oryza sativa subsp. japonica OX=39947 GN=LOC_Os10g07270 PE=1 SV=1	TRUE	0.99689
tr|Q5JN29|Q5JN29_ORYSJ Os01g0959900 protein OS=Oryza sativa subsp. japonica OX=39947 GN=Os01g0959900 PE=1 SV=1	TRUE	0.99941
tr|Q5VPF2|Q5VPF2_ORYSJ Os06g0139800 protein OS=Oryza sativa subsp. japonica OX=39947 GN=Os06g0139800 PE=1 SV=1	TRUE	0.99796
tr|Q5Z647|Q5Z647_ORYSJ Dolichyl-diphosphooligosaccharide-protein glycosyltransferase subunit OST5 OS=Oryza sativa subsp. japonica OX=39947 GN=Os06g0567000 PE=2 SV=1	TRUE	0.96676
tr|Q5ZC73|Q5ZC73_ORYSJ Os01g0589400 protein OS=Oryza sativa subsp. japonica OX=39947 GN=Os01g0589400 PE=4 SV=1	TRUE	0.99934
tr|Q653Z7|Q653Z7_ORYSJ Os06g0663300 protein OS=Oryza sativa subsp. japonica OX=39947 GN=Os06g0663300 PE=2 SV=1	TRUE	0.88474
tr|Q67VK7|Q67VK7_ORYSJ Os06g0634000 protein OS=Oryza sativa subsp. japonica OX=39947 GN=Os06g0634000 PE=2 SV=1	TRUE	0.99883
sp|Q69JN6|BRL1_ORYSJ Brassinosteroid LRR receptor kinase BRL1 OS=Oryza sativa subsp. japonica OX=39947 GN=BRL1 PE=2 SV=1	TRUE	0.98296
sp|Q6H5U3|DES1L_ORYSJ Sphingolipid delta(4)-desaturase DES1-like OS=Oryza sativa subsp. japonica OX=39947 GN=Os02g0639600 PE=2 SV=1	TRUE	0.97988
tr|Q6H5V2|Q6H5V2_ORYSJ Os02g0638650 protein OS=Oryza sativa subsp. japonica OX=39947 GN=Os02g0638650 PE=4 SV=1	TRUE	0.99536
sp|Q6H7S2|RH8_ORYSJ DEAD-box ATP-dependent RNA helicase 8 OS=Oryza sativa subsp. japonica OX=39947 GN=Os02g0641800 PE=2 SV=2	TRUE	0.98325
tr|Q6K3G8|Q6K3G8_ORYSJ Os09g0127300 protein OS=Oryza sativa subsp. japonica OX=39947 GN=Os09g0127300 PE=1 SV=1	TRUE	0.99819
tr|Q6K4V8|Q6K4V8_ORYSJ Os02g0465500 protein OS=Oryza sativa subsp. japonica OX=39947 GN=Os02g0465500 PE=2 SV=1	TRUE	0.99942
tr|Q6K781|Q6K781_ORYSJ Os02g0511600 protein OS=Oryza sativa subsp. japonica OX=39947 GN=Os02g0511600 PE=1 SV=1	TRUE	0.85096
tr|Q6Z4V4|Q6Z4V4_ORYSJ Os08g0173300 protein OS=Oryza sativa subsp. japonica OX=39947 GN=Os08g0173300 PE=2 SV=1	TRUE	0.70979
sp|Q6Z6K4|BGAL4_ORYSJ Beta-galactosidase 4 OS=Oryza sativa subsp. japonica OX=39947 GN=Os02g0219200 PE=2 SV=1	TRUE	0.99691
tr|Q6ZHG2|Q6ZHG2_ORYSJ aminocyclopropanecarboxylate oxidase OS=Oryza sativa subsp. japonica OX=39947 GN=Os02g0771600 PE=1 SV=1	TRUE	0.99975
sp|Q6ZJS7|EFTS_ORYSJ Elongation factor Ts mitochondrial OS=Oryza sativa subsp. japonica OX=39947 GN=EFTS PE=2 SV=1	TRUE	0.99801
sp|Q7X8H9|AI172_ORYSJ 17kDa alpha-amylase/trypsin inhibitor 2 OS=Oryza sativa subsp. japonica OX=39947 GN=Os07g0216700 PE=1 SV=1	TRUE	0.94204
tr|Q7XGV7|Q7XGV7_ORYSJ F-box domain containing protein expressed OS=Oryza sativa subsp. japonica OX=39947 GN=LOC_Os10g05520 PE=2 SV=1	TRUE	0.50524
tr|Q7XSA1|Q7XSA1_ORYSJ Os04g0566700 protein OS=Oryza sativa subsp. japonica OX=39947 GN=Os04g0566700 PE=4 SV=2	TRUE	0.78406
tr|Q7XT29|Q7XT29_ORYSJ Os04g0554800 protein OS=Oryza sativa subsp. japonica OX=39947 GN=Os04g0554800 PE=1 SV=2	FALSE	0.49171
tr|Q7XUV8|Q7XUV8_ORYSJ Os04g0460300 protein OS=Oryza sativa subsp. japonica OX=39947 GN=Os04g0460300 PE=1 SV=2	TRUE	0.96427
tr|Q7XWS9|Q7XWS9_ORYSJ Os04g0244800 protein OS=Oryza sativa subsp. japonica OX=39947 GN=Os04g0244800 PE=1 SV=2	TRUE	0.99982
tr|Q7XZF6|Q7XZF6_ORYSJ RING-type E3 ubiquitin transferase OS=Oryza sativa subsp. japonica OX=39947 GN=LOC_Os03g59760 PE=2 SV=1	TRUE	0.99667
sp|Q84LK3|BADH2_ORYSJ Betaine aldehyde dehydrogenase 2 OS=Oryza sativa subsp. japonica OX=39947 GN=BADH2 PE=1 SV=1	TRUE	0.99665
tr|Q84VD5|Q84VD5_ORYSJ DP TF OS=Oryza sativa subsp. japonica OX=39947 GN=LOC_Os10g30420 PE=1 SV=1	TRUE	0.99961
sp|Q851R2|MEL1_ORYSJ Protein argonaute MEL1 OS=Oryza sativa subsp. japonica OX=39947 GN=MEL1 PE=2 SV=1	TRUE	0.99277
sp|Q8H7Y6|HFA2D_ORYSJ Heat stress transcription factor A-2d OS=Oryza sativa subsp. japonica OX=39947 GN=HSFA2D PE=2 SV=2	TRUE	0.99595
sp|Q942L2|PDI22_ORYSJ Protein disulfide isomerase-like 2-2 OS=Oryza sativa subsp. japonica OX=39947 GN=PDIL2-2 PE=2 SV=1	TRUE	0.99987
tr|Q9FTU6|Q9FTU6_ORYSJ Os01g0238200 protein OS=Oryza sativa subsp. japonica OX=39947 GN=Os01g0238200 PE=2 SV=1	TRUE	0.99686
tr|A0A0N7KEQ2|A0A0N7KEQ2_ORYSJ Os02g0155650 protein OS=Oryza sativa subsp. japonica OX=39947 GN=Os02g0155650 PE=4 SV=1	FALSE	0.12491
tr|A0A0N7KFN6|A0A0N7KFN6_ORYSJ Os02g0611450 protein OS=Oryza sativa subsp. japonica OX=39947 GN=Os02g0611450 PE=3 SV=1	TRUE	0.94526
tr|A0A0N7KG88|A0A0N7KG88_ORYSJ Os02g0793600 protein OS=Oryza sativa subsp. japonica OX=39947 GN=Os02g0793600 PE=4 SV=1	FALSE	0.02981
tr|A0A0N7KK63|A0A0N7KK63_ORYSJ Os05g0153901 protein OS=Oryza sativa subsp. japonica OX=39947 GN=Os05g0153901 PE=4 SV=1	TRUE	0.97436
tr|A0A0N7KLK2|A0A0N7KLK2_ORYSJ Os06g0157125 protein OS=Oryza sativa subsp. japonica OX=39947 GN=Os06g0157125 PE=4 SV=1	FALSE	0.00742
tr|A0A0N7KMG7|A0A0N7KMG7_ORYSJ Os06g0636201 protein OS=Oryza sativa subsp. japonica OX=39947 GN=Os06g0636201 PE=4 SV=1	FALSE	0.00525
tr|A0A0N7KNM5|A0A0N7KNM5_ORYSJ Os07g0549300 protein OS=Oryza sativa subsp. japonica OX=39947 GN=Os07g0549300 PE=4 SV=1	FALSE	0.43027
tr|A0A0N7KP25|A0A0N7KP25_ORYSJ Os07g0680500 protein OS=Oryza sativa subsp. japonica OX=39947 GN=Os07g0680500 PE=4 SV=1	TRUE	0.97545
tr|A0A0N7KQT8|A0A0N7KQT8_ORYSJ Os09g0422550 protein (Fragment) OS=Oryza sativa subsp. japonica OX=39947 GN=Os09g0422550 PE=4 SV=1	FALSE	0.00394
tr|A0A0P0UX83|A0A0P0UX83_ORYSJ Os01g0109366 protein OS=Oryza sativa subsp. japonica OX=39947 GN=Os01g0109366 PE=4 SV=1	FALSE	0.01228
tr|A0A0P0UZ05|A0A0P0UZ05_ORYSJ Os01g0180900 protein OS=Oryza sativa subsp. japonica OX=39947 GN=Os01g0180900 PE=4 SV=1	TRUE	0.86138
tr|A0A0P0V0U0|A0A0P0V0U0_ORYSJ Os01g0272800 protein OS=Oryza sativa subsp. japonica OX=39947 GN=Os01g0272800 PE=4 SV=1	TRUE	0.99905
tr|A0A0P0VE89|A0A0P0VE89_ORYSJ Os02g0123400 protein OS=Oryza sativa subsp. japonica OX=39947 GN=Os02g0123400 PE=1 SV=1	TRUE	0.93141
tr|A0A0P0VLG2|A0A0P0VLG2_ORYSJ Os02g0603066 protein (Fragment) OS=Oryza sativa subsp. japonica OX=39947 GN=Os02g0603066 PE=4 SV=1	FALSE	0.27271
tr|A0A0P0VNZ4|A0A0P0VNZ4_ORYSJ Os02g0730050 protein OS=Oryza sativa subsp. japonica OX=39947 GN=Os02g0730050 PE=4 SV=1	FALSE	0.35276
tr|A0A0P0VS50|A0A0P0VS50_ORYSJ Os03g0113351 protein OS=Oryza sativa subsp. japonica OX=39947 GN=Os03g0113351 PE=4 SV=1	FALSE	0.04543
tr|A0A0P0VUB7|A0A0P0VUB7_ORYSJ Os03g0193300 protein OS=Oryza sativa subsp. japonica OX=39947 GN=Os03g0193300 PE=4 SV=1	FALSE	0.41229
tr|A0A0P0VXE2|A0A0P0VXE2_ORYSJ Os03g0309701 protein OS=Oryza sativa subsp. japonica OX=39947 GN=Os03g0309701 PE=4 SV=1	FALSE	0.03626
tr|A0A0P0VYH9|A0A0P0VYH9_ORYSJ Os03g0360000 protein OS=Oryza sativa subsp. japonica OX=39947 GN=Os03g0360000 PE=4 SV=1	FALSE	0.00509
tr|A0A0P0VZ90|A0A0P0VZ90_ORYSJ Os03g0396200 protein (Fragment) OS=Oryza sativa subsp. japonica OX=39947 GN=Os03g0396200 PE=4 SV=1	TRUE	0.9968
tr|A0A0P0W1A2|A0A0P0W1A2_ORYSJ Epidermal patterning factor-like protein OS=Oryza sativa subsp. japonica OX=39947 GN=Os03g0672500 PE=3 SV=1	TRUE	0.50082
tr|A0A0P0W3B3|A0A0P0W3B3_ORYSJ Os03g0750500 protein OS=Oryza sativa subsp. japonica OX=39947 GN=Os03g0750500 PE=4 SV=1	FALSE	0.2578
tr|A0A0P0W791|A0A0P0W791_ORYSJ Os04g0200400 protein (Fragment) OS=Oryza sativa subsp. japonica OX=39947 GN=Os04g0200400 PE=4 SV=1	TRUE	0.93558
tr|A0A0P0W7N5|A0A0P0W7N5_ORYSJ Os04g0227300 protein OS=Oryza sativa subsp. japonica OX=39947 GN=Os04g0227300 PE=4 SV=1	TRUE	0.51175
tr|A0A0P0WAK0|A0A0P0WAK0_ORYSJ Os04g0430600 protein OS=Oryza sativa subsp. japonica OX=39947 GN=Os04g0430600 PE=1 SV=1	TRUE	0.97065
tr|A0A0P0WFZ9|A0A0P0WFZ9_ORYSJ Os04g0652550 protein OS=Oryza sativa subsp. japonica OX=39947 GN=Os04g0652550 PE=4 SV=1	FALSE	0.21964
tr|A0A0P0WHB3|A0A0P0WHB3_ORYSJ Os05g0122500 protein OS=Oryza sativa subsp. japonica OX=39947 GN=Os05g0122500 PE=4 SV=1	TRUE	0.95909
tr|A0A0P0WLS7|A0A0P0WLS7_ORYSJ Os05g0390550 protein OS=Oryza sativa subsp. japonica OX=39947 GN=Os05g0390550 PE=4 SV=1	TRUE	0.72107
tr|A0A0P0WMS1|A0A0P0WMS1_ORYSJ Os05g0432650 protein OS=Oryza sativa subsp. japonica OX=39947 GN=Os05g0432650 PE=4 SV=1	FALSE	0.00153
tr|A0A0P0WRJ9|A0A0P0WRJ9_ORYSJ Gluconokinase OS=Oryza sativa subsp. japonica OX=39947 GN=Os06g0114650 PE=1 SV=1	TRUE	0.99844
tr|A0A0P0WST9|A0A0P0WST9_ORYSJ Os06g0141950 protein OS=Oryza sativa subsp. japonica OX=39947 GN=Os06g0141950 PE=4 SV=1	TRUE	0.84873
tr|A0A0P0WT18|A0A0P0WT18_ORYSJ Os06g0155050 protein (Fragment) OS=Oryza sativa subsp. japonica OX=39947 GN=Os06g0155050 PE=4 SV=1	FALSE	0.01201
tr|A0A0P0WV56|A0A0P0WV56_ORYSJ Os06g0243600 protein OS=Oryza sativa subsp. japonica OX=39947 GN=Os06g0243600 PE=4 SV=1	FALSE	0.07047
tr|A0A0P0WWQ0|A0A0P0WWQ0_ORYSJ Os06g0364066 protein OS=Oryza sativa subsp. japonica OX=39947 GN=Os06g0364066 PE=4 SV=1	TRUE	0.92423
tr|A0A0P0WX01|A0A0P0WX01_ORYSJ Os06g0472350 protein (Fragment) OS=Oryza sativa subsp. japonica OX=39947 GN=Os06g0472350 PE=4 SV=1	FALSE	0.02
tr|A0A0P0WX73|A0A0P0WX73_ORYSJ Os06g0505700 protein OS=Oryza sativa subsp. japonica OX=39947 GN=Os06g0505700 PE=4 SV=1	TRUE	0.76254
tr|A0A0P0WXY4|A0A0P0WXY4_ORYSJ Os06g0549525 protein (Fragment) OS=Oryza sativa subsp. japonica OX=39947 GN=Os06g0549525 PE=4 SV=1	FALSE	0.00073
tr|A0A0P0WZ22|A0A0P0WZ22_ORYSJ Os06g0635749 protein OS=Oryza sativa subsp. japonica OX=39947 GN=Os06g0635749 PE=4 SV=1	TRUE	0.99284
tr|A0A0P0WZN1|A0A0P0WZN1_ORYSJ Os06g0639400 protein OS=Oryza sativa subsp. japonica OX=39947 GN=Os06g0639400 PE=4 SV=1	TRUE	0.9829
tr|A0A0P0X165|A0A0P0X165_ORYSJ Os06g0727800 protein OS=Oryza sativa subsp. japonica OX=39947 GN=Os06g0727800 PE=4 SV=1	TRUE	0.986
tr|A0A0P0X6L2|A0A0P0X6L2_ORYSJ Os07g0525300 protein OS=Oryza sativa subsp. japonica OX=39947 GN=Os07g0525300 PE=4 SV=1	TRUE	0.98377
tr|A0A0P0X7C8|A0A0P0X7C8_ORYSJ Os07g0554150 protein (Fragment) OS=Oryza sativa subsp. japonica OX=39947 GN=Os07g0554150 PE=4 SV=1	FALSE	0.00574
tr|A0A0P0XRX2|A0A0P0XRX2_ORYSJ Os09g0572450 protein OS=Oryza sativa subsp. japonica OX=39947 GN=Os09g0572450 PE=4 SV=1	FALSE	0.00065
tr|A0A0P0XWP2|A0A0P0XWP2_ORYSJ Os10g0535575 protein OS=Oryza sativa subsp. japonica OX=39947 GN=Os10g0535575 PE=4 SV=1	FALSE	0.05108
tr|A0A0P0Y036|A0A0P0Y036_ORYSJ Os11g0202450 protein OS=Oryza sativa subsp. japonica OX=39947 GN=Os11g0202450 PE=4 SV=1	TRUE	0.64193
tr|A0A0P0Y579|A0A0P0Y579_ORYSJ Os11g0669300 protein OS=Oryza sativa subsp. japonica OX=39947 GN=Os11g0669300 PE=4 SV=1	TRUE	0.97934
tr|A0A0P0Y5J8|A0A0P0Y5J8_ORYSJ Os11g0696501 protein OS=Oryza sativa subsp. japonica OX=39947 GN=Os11g0696501 PE=4 SV=1	FALSE	0.0167
tr|A0A0P0Y808|A0A0P0Y808_ORYSJ Os12g0209700 protein OS=Oryza sativa subsp. japonica OX=39947 GN=Os12g0209700 PE=1 SV=1	TRUE	0.99866
tr|B7EH34|B7EH34_ORYSJ Os09g0413200 protein OS=Oryza sativa subsp. japonica OX=39947 GN=Os09g0413200 PE=2 SV=1	FALSE	0.01418
tr|B9EUZ5|B9EUZ5_ORYSJ Os01g0885500 protein OS=Oryza sativa subsp. japonica OX=39947 GN=Os01g0885500 PE=4 SV=1	TRUE	0.97487
tr|B9F584|B9F584_ORYSJ Os02g0307750 protein OS=Oryza sativa subsp. japonica OX=39947 GN=Os02g0307750 PE=4 SV=1	TRUE	0.88108
tr|B9G9N0|B9G9N0_ORYSJ Os11g0174200 protein OS=Oryza sativa subsp. japonica OX=39947 GN=Os11g0174200 PE=4 SV=1	TRUE	0.9986
tr|C7J270|C7J270_ORYSJ Os05g0442000 protein OS=Oryza sativa subsp. japonica OX=39947 GN=Os05g0442000 PE=4 SV=1	TRUE	0.58322
tr|C7J8S4|C7J8S4_ORYSJ Os11g0202350 protein OS=Oryza sativa subsp. japonica OX=39947 GN=Os11g0202350 PE=4 SV=1	TRUE	0.50377
sp|P48599|IF4E1_ORYSJ Eukaryotic translation initiation factor 4E-1 OS=Oryza sativa subsp. japonica OX=39947 GN=eIF4E PE=1 SV=1	TRUE	0.96808
tr|Q0DIJ3|Q0DIJ3_ORYSJ Os05g0384800 protein OS=Oryza sativa subsp. japonica OX=39947 GN=Os05g0384800 PE=1 SV=1	TRUE	0.98671
tr|Q0DL73|Q0DL73_ORYSJ Os05g0119700 protein OS=Oryza sativa subsp. japonica OX=39947 GN=Os05g0119700 PE=4 SV=1	TRUE	0.99978
sp|Q0DX67|DSP2_ORYSJ Probable tyrosine-protein phosphatase DSP2 OS=Oryza sativa subsp. japonica OX=39947 GN=DSP2 PE=2 SV=2	TRUE	0.94396
tr|Q0JBL7|Q0JBL7_ORYSJ Os04g0525100 protein OS=Oryza sativa subsp. japonica OX=39947 GN=Os04g0525100 PE=3 SV=1	TRUE	0.88283
tr|Q0JBT9|Q0JBT9_ORYSJ Os04g0510200 protein (Fragment) OS=Oryza sativa subsp. japonica OX=39947 GN=Os04g0510200 PE=1 SV=1	TRUE	0.99946
tr|Q0JBW2|Q0JBW2_ORYSJ Os04g0507000 protein OS=Oryza sativa subsp. japonica OX=39947 GN=Os04g0507000 PE=4 SV=1	TRUE	0.96433
tr|Q0JEF2|Q0JEF2_ORYSJ Os04g0283900 protein OS=Oryza sativa subsp. japonica OX=39947 GN=Os04g0283900 PE=4 SV=2	TRUE	0.99024
tr|Q0JID7|Q0JID7_ORYSJ Os01g0809000 protein OS=Oryza sativa subsp. japonica OX=39947 GN=Os01g0809000 PE=2 SV=1	FALSE	0.19194
tr|Q10BX7|Q10BX7_ORYSJ Os03g0801800 protein OS=Oryza sativa subsp. japonica OX=39947 GN=LOC_Os03g58720 PE=1 SV=1	TRUE	0.99558
tr|Q10KH6|Q10KH6_ORYSJ Os03g0384400 protein OS=Oryza sativa subsp. japonica OX=39947 GN=LOC_Os03g26680 PE=4 SV=1	TRUE	0.99457
tr|Q10NT2|Q10NT2_ORYSJ Expressed protein OS=Oryza sativa subsp. japonica OX=39947 GN=LOC_Os03g15390 PE=1 SV=1	TRUE	0.94958
tr|Q10PW0|Q10PW0_ORYSJ BolA-like protein expressed OS=Oryza sativa subsp. japonica OX=39947 GN=LOC_Os03g11990 PE=1 SV=1	TRUE	0.99902
tr|Q2QLR2|Q2QLR2_ORYSJ Glycine-rich RNA-binding protein GRP1A putative expressed OS=Oryza sativa subsp. japonica OX=39947 GN=LOC_Os12g43600 PE=1 SV=1	TRUE	0.99952
tr|Q2R115|Q2R115_ORYSJ BTB/POZ domain containing protein expressed OS=Oryza sativa subsp. japonica OX=39947 GN=LOC_Os11g40680 PE=4 SV=1	TRUE	0.99179
tr|Q2R4G0|Q2R4G0_ORYSJ Hexose transporter putative expressed OS=Oryza sativa subsp. japonica OX=39947 GN=LOC_Os11g28610 PE=1 SV=1	TRUE	0.97542
tr|Q5N8V2|Q5N8V2_ORYSJ RING-type E3 ubiquitin transferase OS=Oryza sativa subsp. japonica OX=39947 GN=Os01g0901000 PE=1 SV=1	TRUE	0.99377
tr|Q5W6A3|Q5W6A3_ORYSJ Os05g0328800 protein OS=Oryza sativa subsp. japonica OX=39947 GN=Os05g0328800 PE=1 SV=1	TRUE	0.95633
sp|Q651Z5|HOX6_ORYSJ Homeobox-leucine zipper protein HOX6 OS=Oryza sativa subsp. japonica OX=39947 GN=HOX6 PE=2 SV=1	TRUE	0.99978
tr|Q655L5|Q655L5_ORYSJ Os01g0101150 protein OS=Oryza sativa subsp. japonica OX=39947 GN=P0672D08.16 PE=4 SV=1	TRUE	0.99443
tr|Q65XC5|Q65XC5_ORYSJ Large ribosomal subunit protein bL9c OS=Oryza sativa subsp. japonica OX=39947 GN=Os05g0528900 PE=1 SV=1	TRUE	0.99961
sp|Q69P94|TI10C_ORYSJ Protein TIFY 10c OS=Oryza sativa subsp. japonica OX=39947 GN=TIFY10C PE=1 SV=1	TRUE	0.99755
tr|Q69QQ2|Q69QQ2_ORYSJ Os09g0482200 protein OS=Oryza sativa subsp. japonica OX=39947 GN=Os09g0482200 PE=1 SV=1	TRUE	0.96955
tr|Q69SU7|Q69SU7_ORYSJ Os02g0553600 protein OS=Oryza sativa subsp. japonica OX=39947 GN=Os02g0553600 PE=1 SV=1	TRUE	0.99973
tr|Q6AVR1|Q6AVR1_ORYSJ Expressed protein OS=Oryza sativa subsp. japonica OX=39947 GN=LOC_Os03g62420 PE=1 SV=1	TRUE	0.87757
tr|Q6H713|Q6H713_ORYSJ Glycine cleavage system H protein OS=Oryza sativa subsp. japonica OX=39947 GN=Os02g0170100 PE=1 SV=1	TRUE	0.99836
tr|Q6YTI9|Q6YTI9_ORYSJ Os02g0566500 protein OS=Oryza sativa subsp. japonica OX=39947 GN=Os02g0566500 PE=1 SV=1	TRUE	0.99857
tr|Q6YUB6|Q6YUB6_ORYSJ Os08g0462900 protein OS=Oryza sativa subsp. japonica OX=39947 GN=Os08g0462900 PE=2 SV=1	FALSE	0.47824
tr|Q6Z2L9|Q6Z2L9_ORYSJ Os02g0127400 protein OS=Oryza sativa subsp. japonica OX=39947 GN=Os02g0127400 PE=2 SV=1	TRUE	0.67469
tr|Q6Z5I5|Q6Z5I5_ORYSJ RING-type E3 ubiquitin transferase OS=Oryza sativa subsp. japonica OX=39947 GN=Os02g0572200 PE=2 SV=1	TRUE	0.91689
tr|Q6ZCS3|Q6ZCS3_ORYSJ Os08g0449100 protein OS=Oryza sativa subsp. japonica OX=39947 GN=Os08g0449100 PE=4 SV=1	TRUE	0.98934
tr|Q6ZLE5|Q6ZLE5_ORYSJ Os08g0449500 protein OS=Oryza sativa subsp. japonica OX=39947 GN=Os08g0449500 PE=4 SV=1	FALSE	0.05875
sp|Q75IM9|IVD_ORYSJ Isovaleryl-CoA dehydrogenase mitochondrial OS=Oryza sativa subsp. japonica OX=39947 GN=Os05g0125500 PE=2 SV=2	TRUE	0.9973
tr|Q7F1J2|Q7F1J2_ORYSJ Os08g0523200 protein OS=Oryza sativa subsp. japonica OX=39947 GN=OJ1081_B12.133 PE=4 SV=1	TRUE	0.96063
sp|Q7GBF8|DMC1A_ORYSJ Meiotic recombination protein DMC1 homolog A OS=Oryza sativa subsp. japonica OX=39947 GN=DMC1A PE=2 SV=1	TRUE	0.99923
tr|Q7XCM6|Q7XCM6_ORYSJ Expressed protein OS=Oryza sativa subsp. japonica OX=39947 GN=LOC_Os10g39470 PE=2 SV=1	TRUE	0.99963
tr|Q7XHB1|Q7XHB1_ORYSJ Peroxidase OS=Oryza sativa subsp. japonica OX=39947 GN=prx126 PE=1 SV=1	TRUE	0.99844
tr|Q7XIT8|Q7XIT8_ORYSJ Protein MAK16 homolog OS=Oryza sativa subsp. japonica OX=39947 GN=Os07g0270900 PE=1 SV=1	TRUE	0.99744
sp|Q7XQ83|SP1L4_ORYSJ Protein SPIRAL1-like 4 OS=Oryza sativa subsp. japonica OX=39947 GN=Os04g0578300 PE=3 SV=1	TRUE	0.99693
sp|Q7XRS1|G1L4_ORYSJ Protein G1-like4 OS=Oryza sativa subsp. japonica OX=39947 GN=G1L4 PE=1 SV=2	TRUE	0.9847
sp|Q7XRV0|RMI1_ORYSJ RecQ-mediated genome instability protein 1 OS=Oryza sativa subsp. japonica OX=39947 GN=RMI1 PE=3 SV=2	TRUE	0.99182
tr|Q7XUZ4|Q7XUZ4_ORYSJ Os04g0433600 protein OS=Oryza sativa subsp. japonica OX=39947 GN=Os04g0433600 PE=1 SV=2	TRUE	0.98255
tr|Q851Y5|Q851Y5_ORYSJ FRIGIDA-like protein OS=Oryza sativa subsp. japonica OX=39947 GN=LOC_Os03g63440 PE=2 SV=1	TRUE	0.97543
tr|Q93VG6|Q93VG6_ORYSJ Os01g0100500 protein OS=Oryza sativa subsp. japonica OX=39947 GN=P0402A09.1 PE=1 SV=1	TRUE	0.98719
tr|Q94GK7|Q94GK7_ORYSJ DnaJ domain containing protein expressed OS=Oryza sativa subsp. japonica OX=39947 GN=LOC_Os03g36160 PE=4 SV=1	TRUE	0.99438
tr|Q9LST8|Q9LST8_ORYSJ Proteasome subunit beta OS=Oryza sativa subsp. japonica OX=39947 GN=OsPBB1 PE=1 SV=1	TRUE	0.9973
tr|A0A0N7KEQ9|A0A0N7KEQ9_ORYSJ Os02g0160500 protein OS=Oryza sativa subsp. japonica OX=39947 GN=Os02g0160500 PE=4 SV=1	TRUE	0.64592
tr|A0A0N7KG52|A0A0N7KG52_ORYSJ Os02g0763350 protein OS=Oryza sativa subsp. japonica OX=39947 GN=Os02g0763350 PE=4 SV=1	FALSE	0.34002
tr|A0A0N7KHS8|A0A0N7KHS8_ORYSJ Os03g0667850 protein OS=Oryza sativa subsp. japonica OX=39947 GN=Os03g0667850 PE=4 SV=1	FALSE	0.01935
tr|A0A0N7KQR7|A0A0N7KQR7_ORYSJ Os09g0401050 protein (Fragment) OS=Oryza sativa subsp. japonica OX=39947 GN=Os09g0401050 PE=4 SV=1	FALSE	0.00047
tr|A0A0N7KSC6|A0A0N7KSC6_ORYSJ Os11g0119533 protein OS=Oryza sativa subsp. japonica OX=39947 GN=Os11g0119533 PE=4 SV=1	FALSE	0.22458
tr|A0A0N7KT80|A0A0N7KT80_ORYSJ Os11g0617200 protein OS=Oryza sativa subsp. japonica OX=39947 GN=Os11g0617200 PE=4 SV=1	TRUE	0.966
tr|A0A0P0UY31|A0A0P0UY31_ORYSJ Os01g0150950 protein OS=Oryza sativa subsp. japonica OX=39947 GN=Os01g0150950 PE=4 SV=1	FALSE	0.21508
tr|A0A0P0V1G1|A0A0P0V1G1_ORYSJ Os01g0304500 protein OS=Oryza sativa subsp. japonica OX=39947 GN=Os01g0304500 PE=4 SV=1	FALSE	0.06146
tr|A0A0P0V2A5|A0A0P0V2A5_ORYSJ Os01g0314200 protein OS=Oryza sativa subsp. japonica OX=39947 GN=Os01g0314200 PE=4 SV=1	FALSE	0.17593
tr|A0A0P0V3X1|A0A0P0V3X1_ORYSJ Os01g0550050 protein OS=Oryza sativa subsp. japonica OX=39947 GN=Os01g0550050 PE=4 SV=1	FALSE	0.43389
tr|A0A0P0V707|A0A0P0V707_ORYSJ Os01g0698900 protein OS=Oryza sativa subsp. japonica OX=39947 GN=Os01g0698900 PE=3 SV=1	TRUE	0.98096
tr|A0A0P0V7L3|A0A0P0V7L3_ORYSJ Os01g0723075 protein OS=Oryza sativa subsp. japonica OX=39947 GN=Os01g0723075 PE=4 SV=1	FALSE	0.22621
tr|A0A0P0VBE3|A0A0P0VBE3_ORYSJ Os01g0888022 protein OS=Oryza sativa subsp. japonica OX=39947 GN=Os01g0888022 PE=4 SV=1	FALSE	0.04826
tr|A0A0P0VC42|A0A0P0VC42_ORYSJ Os01g0918400 protein OS=Oryza sativa subsp. japonica OX=39947 GN=Os01g0918400 PE=4 SV=1	TRUE	0.8161
tr|A0A0P0VER5|A0A0P0VER5_ORYSJ Os02g0143300 protein OS=Oryza sativa subsp. japonica OX=39947 GN=Os02g0143300 PE=3 SV=1	TRUE	0.99372
tr|A0A0P0VH09|A0A0P0VH09_ORYSJ Os02g0243000 protein OS=Oryza sativa subsp. japonica OX=39947 GN=Os02g0243000 PE=4 SV=1	TRUE	0.59565
tr|A0A0P0VIJ7|A0A0P0VIJ7_ORYSJ Os02g0450050 protein OS=Oryza sativa subsp. japonica OX=39947 GN=Os02g0450050 PE=4 SV=1	TRUE	0.96248
tr|A0A0P0VLD0|A0A0P0VLD0_ORYSJ Os02g0600066 protein OS=Oryza sativa subsp. japonica OX=39947 GN=Os02g0600066 PE=4 SV=1	FALSE	0.12748
tr|A0A0P0VLQ9|A0A0P0VLQ9_ORYSJ Os02g0606925 protein OS=Oryza sativa subsp. japonica OX=39947 GN=Os02g0606925 PE=4 SV=1	FALSE	0.0072
tr|A0A0P0VUD4|A0A0P0VUD4_ORYSJ Os03g0199050 protein (Fragment) OS=Oryza sativa subsp. japonica OX=39947 GN=Os03g0199050 PE=4 SV=1	FALSE	0.32222
tr|A0A0P0VV53|A0A0P0VV53_ORYSJ GAGA-binding transcriptional activator OS=Oryza sativa subsp. japonica OX=39947 GN=Os03g0237401 PE=3 SV=1	FALSE	0.1676
tr|A0A0P0VXQ6|A0A0P0VXQ6_ORYSJ Os03g0360200 protein OS=Oryza sativa subsp. japonica OX=39947 GN=Os03g0360200 PE=4 SV=1	FALSE	0.0081
tr|A0A0P0WC60|A0A0P0WC60_ORYSJ Os04g0505132 protein OS=Oryza sativa subsp. japonica OX=39947 GN=Os04g0505132 PE=4 SV=1	FALSE	0.1068
tr|A0A0P0WFC9|A0A0P0WFC9_ORYSJ Os04g0633500 protein OS=Oryza sativa subsp. japonica OX=39947 GN=Os04g0633500 PE=4 SV=1	FALSE	0.24623
tr|A0A0P0WH52|A0A0P0WH52_ORYSJ Os05g0112125 protein OS=Oryza sativa subsp. japonica OX=39947 GN=Os05g0112125 PE=4 SV=1	FALSE	0.03876
tr|A0A0P0WKV5|A0A0P0WKV5_ORYSJ Os05g0331900 protein OS=Oryza sativa subsp. japonica OX=39947 GN=Os05g0331900 PE=4 SV=1	TRUE	0.73321
tr|A0A0P0WLK4|A0A0P0WLK4_ORYSJ Os05g0369700 protein OS=Oryza sativa subsp. japonica OX=39947 GN=Os05g0369700 PE=4 SV=1	TRUE	0.99241
tr|A0A0P0WUS0|A0A0P0WUS0_ORYSJ Os06g0247200 protein OS=Oryza sativa subsp. japonica OX=39947 GN=Os06g0247200 PE=4 SV=1	TRUE	0.54833
tr|A0A0P0WUT6|A0A0P0WUT6_ORYSJ Os06g0258500 protein OS=Oryza sativa subsp. japonica OX=39947 GN=Os06g0258500 PE=4 SV=1	TRUE	0.88009
tr|A0A0P0WXZ6|A0A0P0WXZ6_ORYSJ Os06g0554200 protein OS=Oryza sativa subsp. japonica OX=39947 GN=Os06g0554200 PE=4 SV=1	FALSE	0.34644
tr|A0A0P0X2K4|A0A0P0X2K4_ORYSJ Os07g0160500 protein OS=Oryza sativa subsp. japonica OX=39947 GN=Os07g0160500 PE=4 SV=1	TRUE	0.99117
tr|A0A0P0X5J4|A0A0P0X5J4_ORYSJ Os07g0457550 protein OS=Oryza sativa subsp. japonica OX=39947 GN=Os07g0457550 PE=4 SV=1	TRUE	0.73365
tr|A0A0P0X8Z2|A0A0P0X8Z2_ORYSJ Os07g0608900 protein OS=Oryza sativa subsp. japonica OX=39947 GN=Os07g0608900 PE=4 SV=1	FALSE	0.04725
tr|A0A0P0XAH1|A0A0P0XAH1_ORYSJ Hexosyltransferase OS=Oryza sativa subsp. japonica OX=39947 GN=Os07g0681700 PE=3 SV=1	TRUE	0.99183
tr|A0A0P0XC72|A0A0P0XC72_ORYSJ Os08g0170150 protein OS=Oryza sativa subsp. japonica OX=39947 GN=Os08g0170150 PE=4 SV=1	TRUE	0.97326
tr|A0A0P0XF83|A0A0P0XF83_ORYSJ Os08g0367300 protein OS=Oryza sativa subsp. japonica OX=39947 GN=Os08g0367300 PE=4 SV=1	TRUE	0.99419
tr|A0A0P0XL92|A0A0P0XL92_ORYSJ Os09g0327000 protein OS=Oryza sativa subsp. japonica OX=39947 GN=Os09g0327000 PE=4 SV=1	TRUE	0.97992
tr|A0A0P0XT86|A0A0P0XT86_ORYSJ Os02g0172850 protein OS=Oryza sativa subsp. japonica OX=39947 GN=Os02g0172850 PE=4 SV=1	TRUE	0.72331
tr|A0A0P0XTA6|A0A0P0XTA6_ORYSJ Os10g0199202 protein OS=Oryza sativa subsp. japonica OX=39947 GN=Os10g0199202 PE=4 SV=1	TRUE	0.86276
tr|A0A0P0XU01|A0A0P0XU01_ORYSJ Os10g0344800 protein OS=Oryza sativa subsp. japonica OX=39947 GN=Os10g0344800 PE=4 SV=1	TRUE	0.99924
tr|A0A0P0XW41|A0A0P0XW41_ORYSJ Os10g0492400 protein OS=Oryza sativa subsp. japonica OX=39947 GN=Os10g0492400 PE=4 SV=1	TRUE	0.98256
tr|A0A0P0XXX4|A0A0P0XXX4_ORYSJ Os10g0549650 protein (Fragment) OS=Oryza sativa subsp. japonica OX=39947 GN=Os10g0549650 PE=4 SV=1	FALSE	0.00894
tr|A0A0P0XZW0|A0A0P0XZW0_ORYSJ Os11g0194200 protein OS=Oryza sativa subsp. japonica OX=39947 GN=Os11g0194200 PE=4 SV=1	TRUE	0.98801
tr|A0A0P0Y6I9|A0A0P0Y6I9_ORYSJ Os12g0119350 protein OS=Oryza sativa subsp. japonica OX=39947 GN=Os12g0119350 PE=4 SV=1	TRUE	0.997
tr|A0A0P0Y6Q1|A0A0P0Y6Q1_ORYSJ Os12g0131800 protein OS=Oryza sativa subsp. japonica OX=39947 GN=Os12g0131800 PE=4 SV=1	FALSE	0.41676
tr|A0A0P0Y7M7|A0A0P0Y7M7_ORYSJ Os12g0178401 protein OS=Oryza sativa subsp. japonica OX=39947 GN=Os12g0178401 PE=4 SV=1	TRUE	0.90664
tr|A0A0P0YAK4|A0A0P0YAK4_ORYSJ Os12g0501900 protein OS=Oryza sativa subsp. japonica OX=39947 GN=Os12g0501900 PE=4 SV=1	FALSE	0.07118
tr|A3A246|A3A246_ORYSJ Os02g0100900 protein OS=Oryza sativa subsp. japonica OX=39947 GN=Os02g0100900 PE=4 SV=1	TRUE	0.98246
tr|B9FDA0|B9FDA0_ORYSJ Os04g0675000 protein OS=Oryza sativa subsp. japonica OX=39947 GN=Os04g0675000 PE=4 SV=1	TRUE	0.95435
tr|B9FLU1|B9FLU1_ORYSJ Os05g0585300 protein OS=Oryza sativa subsp. japonica OX=39947 GN=Os05g0585300 PE=4 SV=1	TRUE	0.99532
tr|B9FX26|B9FX26_ORYSJ Os07g0459050 protein OS=Oryza sativa subsp. japonica OX=39947 GN=Os07g0459050 PE=4 SV=1	FALSE	0.1433
tr|B9G693|B9G693_ORYSJ Os10g0477800 protein OS=Oryza sativa subsp. japonica OX=39947 GN=Os10g0477800 PE=1 SV=1	TRUE	0.98478
tr|B9G9E5|B9G9E5_ORYSJ Os11g0147700 protein OS=Oryza sativa subsp. japonica OX=39947 GN=Os11g0147700 PE=4 SV=1	FALSE	0.06419
tr|B9GAV7|B9GAV7_ORYSJ Os11g0512700 protein OS=Oryza sativa subsp. japonica OX=39947 GN=Os11g0512700 PE=4 SV=1	FALSE	0.14757
tr|C7IZK1|C7IZK1_ORYSJ Os03g0825850 protein OS=Oryza sativa subsp. japonica OX=39947 GN=Os03g0825850 PE=4 SV=1	FALSE	0.02082
sp|P12189|PSBJ_ORYSJ Photosystem II reaction center protein J OS=Oryza sativa subsp. japonica OX=39947 GN=psbJ PE=3 SV=1	TRUE	0.89805
tr|Q0D859|Q0D859_ORYSJ Os07g0182200 protein OS=Oryza sativa subsp. japonica OX=39947 GN=Os07g0182200 PE=2 SV=1	TRUE	0.99853
tr|Q0D8J8|Q0D8J8_ORYSJ Os07g0153300 protein OS=Oryza sativa subsp. japonica OX=39947 GN=Os07g0153300 PE=4 SV=1	TRUE	0.99723
tr|Q0DGC3|Q0DGC3_ORYSJ Os05g0541100 protein OS=Oryza sativa subsp. japonica OX=39947 GN=Os05g0541100 PE=3 SV=1	TRUE	0.871
tr|Q0DQC3|Q0DQC3_ORYSJ Os03g0610700 protein OS=Oryza sativa subsp. japonica OX=39947 GN=Os03g0610700 PE=3 SV=1	TRUE	0.99016
tr|Q0DQF2|Q0DQF2_ORYSJ Os03g0601500 protein OS=Oryza sativa subsp. japonica OX=39947 GN=Os03g0601500 PE=1 SV=1	TRUE	0.86554
tr|Q0IR07|Q0IR07_ORYSJ Os11g0691700 protein OS=Oryza sativa subsp. japonica OX=39947 GN=Os11g0691700 PE=4 SV=1	FALSE	0.00084
tr|Q0J2S0|Q0J2S0_ORYSJ Os09g0309200 protein OS=Oryza sativa subsp. japonica OX=39947 GN=Os09g0309200 PE=2 SV=1	TRUE	0.98831
tr|Q0J933|Q0J933_ORYSJ Os04g0674500 protein OS=Oryza sativa subsp. japonica OX=39947 GN=Os04g0674500 PE=2 SV=1	FALSE	0.03439
sp|Q0JEB7|BH006_ORYSJ Transcription factor BHLH6 OS=Oryza sativa subsp. japonica OX=39947 GN=BHLH6 PE=1 SV=1	TRUE	0.99962
tr|Q0JHB2|Q0JHB2_ORYSJ Os01g0873200 protein OS=Oryza sativa subsp. japonica OX=39947 GN=Os01g0873200 PE=4 SV=1	TRUE	0.74274
tr|Q10A29|Q10A29_ORYSJ Lecithin:cholesterol acyltransferase family protein expressed OS=Oryza sativa subsp. japonica OX=39947 GN=LOC_Os10g08026 PE=1 SV=1	TRUE	0.99124
tr|Q10M06|Q10M06_ORYSJ O-fucosyltransferase family protein OS=Oryza sativa subsp. japonica OX=39947 GN=LOC_Os03g21090 PE=3 SV=1	TRUE	0.99306
sp|Q10NQ9|IF4E3_ORYSJ Eukaryotic translation initiation factor NCBP OS=Oryza sativa subsp. japonica OX=39947 GN=NCBP PE=2 SV=1	TRUE	0.92165
tr|Q10SG5|Q10SG5_ORYSJ Os03g0123600 protein OS=Oryza sativa subsp. japonica OX=39947 GN=LOC_Os03g03180 PE=1 SV=1	TRUE	0.92424
tr|Q1EHT9|Q1EHT9_ORYSJ Os01g0256600 protein OS=Oryza sativa subsp. japonica OX=39947 GN=Os01g0256600 PE=1 SV=1	TRUE	0.88979
sp|Q2R1M8|RH52C_ORYSJ DEAD-box ATP-dependent RNA helicase 52C OS=Oryza sativa subsp. japonica OX=39947 GN=Os11g0599500 PE=3 SV=1	TRUE	0.99403
tr|Q2R2H2|Q2R2H2_ORYSJ Os11g0564600 protein OS=Oryza sativa subsp. japonica OX=39947 GN=LOC_Os11g35830 PE=4 SV=1	FALSE	0.42459
tr|Q5TKI8|Q5TKI8_ORYSJ Myb transcription factor OS=Oryza sativa subsp. japonica OX=39947 GN=Os05g0429900 PE=1 SV=1	TRUE	0.99418
tr|Q5W6K5|Q5W6K5_ORYSJ FRIGIDA-like protein OS=Oryza sativa subsp. japonica OX=39947 GN=LOC_Os03g39160 PE=2 SV=1	TRUE	0.97297
tr|Q5Z6P7|Q5Z6P7_ORYSJ Os06g0264500 protein OS=Oryza sativa subsp. japonica OX=39947 GN=Os06g0264500 PE=1 SV=1	TRUE	0.98835
tr|Q60DN7|Q60DN7_ORYSJ Beclin-1 putative expressed OS=Oryza sativa subsp. japonica OX=39947 GN=LOC_Os03g44200 PE=1 SV=1	TRUE	0.99856
tr|Q60EN2|Q60EN2_ORYSJ Os05g0454500 protein OS=Oryza sativa subsp. japonica OX=39947 GN=Os05g0454500 PE=1 SV=1	TRUE	0.99963
tr|Q688R2|Q688R2_ORYSJ Os05g0128300 protein OS=Oryza sativa subsp. japonica OX=39947 GN=Os05g0128300 PE=2 SV=1	TRUE	0.99434
tr|Q69UJ1|Q69UJ1_ORYSJ Os08g0116400 protein OS=Oryza sativa subsp. japonica OX=39947 GN=OsRBP37 PE=1 SV=1	TRUE	0.99896
tr|Q69Y37|Q69Y37_ORYSJ Os06g0474900 protein OS=Oryza sativa subsp. japonica OX=39947 GN=Os06g0474900 PE=4 SV=1	TRUE	0.97975
tr|Q6K2H3|Q6K2H3_ORYSJ Os02g0507400 protein OS=Oryza sativa subsp. japonica OX=39947 GN=Os02g0507400 PE=1 SV=1	TRUE	0.99814
tr|Q6K851|Q6K851_ORYSJ Os02g0804400 protein OS=Oryza sativa subsp. japonica OX=39947 GN=Os02g0804400 PE=1 SV=1	TRUE	0.75955
tr|Q6K9T1|Q6K9T1_ORYSJ oligopeptidase A OS=Oryza sativa subsp. japonica OX=39947 GN=Os02g0830100 PE=1 SV=1	TRUE	0.99854
sp|Q6KAJ4|MCM5_ORYSJ DNA replication licensing factor MCM5 OS=Oryza sativa subsp. japonica OX=39947 GN=MCM5 PE=2 SV=1	TRUE	0.99528
tr|Q6YUS2|Q6YUS2_ORYSJ Os02g0120600 protein OS=Oryza sativa subsp. japonica OX=39947 GN=Os02g0120600 PE=2 SV=1	TRUE	0.98086
tr|Q6YWB7|Q6YWB7_ORYSJ Os09g0108500 protein OS=Oryza sativa subsp. japonica OX=39947 GN=Os09g0108500 PE=4 SV=1	FALSE	0.04841
tr|Q6YYV0|Q6YYV0_ORYSJ Os09g0115500 protein OS=Oryza sativa subsp. japonica OX=39947 GN=Os09g0115500 PE=1 SV=1	TRUE	0.99536
sp|Q6Z2G9|TLP5_ORYSJ Tubby-like F-box protein 5 OS=Oryza sativa subsp. japonica OX=39947 GN=TULP5 PE=2 SV=1	TRUE	0.86771
tr|Q6Z4I7|Q6Z4I7_ORYSJ Os07g0190400 protein OS=Oryza sativa subsp. japonica OX=39947 GN=Os07g0190400 PE=4 SV=1	TRUE	0.99986
tr|Q6Z7V7|Q6Z7V7_ORYSJ Os02g0757600 protein OS=Oryza sativa subsp. japonica OX=39947 GN=Os02g0757600 PE=4 SV=1	TRUE	0.98946
sp|Q6Z8C8|CDKF4_ORYSJ Cyclin-dependent kinase F-4 OS=Oryza sativa subsp. japonica OX=39947 GN=CDKF-4 PE=2 SV=1	TRUE	0.97113
sp|Q6ZIK5|GRF4_ORYSJ Growth-regulating factor 4 OS=Oryza sativa subsp. japonica OX=39947 GN=GRF4 PE=1 SV=1	TRUE	0.99837
tr|Q6ZIX9|Q6ZIX9_ORYSJ Os07g0205900 protein OS=Oryza sativa subsp. japonica OX=39947 GN=Os07g0205900 PE=1 SV=1	TRUE	0.98549
sp|Q6ZJJ1|APX4_ORYSJ Probable L-ascorbate peroxidase 4 peroxisomal OS=Oryza sativa subsp. japonica OX=39947 GN=APX4 PE=2 SV=1	TRUE	0.99957
tr|Q7F188|Q7F188_ORYSJ Os08g0375900 protein OS=Oryza sativa subsp. japonica OX=39947 GN=Os08g0375900 PE=4 SV=1	TRUE	0.93839
tr|Q7G3R5|Q7G3R5_ORYSJ Dirigent protein OS=Oryza sativa subsp. japonica OX=39947 GN=LOC_Os10g18870 PE=1 SV=1	TRUE	0.99927
tr|Q7X6V7|Q7X6V7_ORYSJ Os04g0643500 protein OS=Oryza sativa subsp. japonica OX=39947 GN=Os04g0643500 PE=3 SV=2	TRUE	0.99809
tr|Q7XUX2|Q7XUX2_ORYSJ Os04g0446100 protein OS=Oryza sativa subsp. japonica OX=39947 GN=Os04g0446100 PE=3 SV=2	TRUE	0.98096
tr|Q8RZW7|Q8RZW7_ORYSJ Os01g0916400 protein OS=Oryza sativa subsp. japonica OX=39947 GN=SBP PE=1 SV=1	TRUE	0.99016
tr|A0A0N7KEZ3|A0A0N7KEZ3_ORYSJ Os02g0230875 protein OS=Oryza sativa subsp. japonica OX=39947 GN=Os02g0230875 PE=4 SV=1	TRUE	0.67267
tr|A0A0N7KFT5|A0A0N7KFT5_ORYSJ Os02g0657850 protein OS=Oryza sativa subsp. japonica OX=39947 GN=Os02g0657850 PE=4 SV=1	FALSE	0.32888
tr|A0A0N7KFX2|A0A0N7KFX2_ORYSJ Os02g0695200 protein OS=Oryza sativa subsp. japonica OX=39947 GN=Os02g0695200 PE=4 SV=1	TRUE	0.99611
tr|A0A0N7KIW7|A0A0N7KIW7_ORYSJ Os04g0359900 protein OS=Oryza sativa subsp. japonica OX=39947 GN=Os04g0359900 PE=4 SV=1	FALSE	0.46553
tr|A0A0N7KMK1|A0A0N7KMK1_ORYSJ Os06g0666750 protein (Fragment) OS=Oryza sativa subsp. japonica OX=39947 GN=Os06g0666750 PE=4 SV=1	FALSE	0.32698
tr|A0A0N7KMP8|A0A0N7KMP8_ORYSJ Os06g0707400 protein OS=Oryza sativa subsp. japonica OX=39947 GN=Os06g0707400 PE=3 SV=1	TRUE	0.98249
tr|A0A0N7KMX1|A0A0N7KMX1_ORYSJ Os07g0140232 protein OS=Oryza sativa subsp. japonica OX=39947 GN=Os07g0140232 PE=4 SV=1	FALSE	0.02916
tr|A0A0N7KPE7|A0A0N7KPE7_ORYSJ Os08g0195450 protein OS=Oryza sativa subsp. japonica OX=39947 GN=Os08g0195450 PE=4 SV=1	TRUE	0.5799
tr|A0A0N7KR64|A0A0N7KR64_ORYSJ Os09g0535600 protein OS=Oryza sativa subsp. japonica OX=39947 GN=Os09g0535600 PE=4 SV=1	FALSE	0.21105
tr|A0A0N7KTE0|A0A0N7KTE0_ORYSJ Os11g0697001 protein OS=Oryza sativa subsp. japonica OX=39947 GN=Os11g0697001 PE=4 SV=1	FALSE	0.00039
tr|A0A0P0V0I0|A0A0P0V0I0_ORYSJ Os01g0254800 protein OS=Oryza sativa subsp. japonica OX=39947 GN=Os01g0254800 PE=4 SV=1	FALSE	0.09874
tr|A0A0P0V0J6|A0A0P0V0J6_ORYSJ Os01g0239800 protein OS=Oryza sativa subsp. japonica OX=39947 GN=Os01g0239800 PE=4 SV=1	TRUE	0.9986
tr|A0A0P0V452|A0A0P0V452_ORYSJ Os01g0561950 protein OS=Oryza sativa subsp. japonica OX=39947 GN=Os01g0561950 PE=4 SV=1	FALSE	0.00176
tr|A0A0P0V5N7|A0A0P0V5N7_ORYSJ Flavanone 4-reductase OS=Oryza sativa subsp. japonica OX=39947 GN=Os01g0633500 PE=4 SV=1	TRUE	0.99707
tr|A0A0P0V9D3|A0A0P0V9D3_ORYSJ Os01g0801901 protein OS=Oryza sativa subsp. japonica OX=39947 GN=Os01g0801901 PE=4 SV=1	TRUE	0.9992
tr|A0A0P0VHA9|A0A0P0VHA9_ORYSJ Os02g0262200 protein OS=Oryza sativa subsp. japonica OX=39947 GN=Os02g0262200 PE=4 SV=1	TRUE	0.99061
tr|A0A0P0VJN6|A0A0P0VJN6_ORYSJ Os02g0522100 protein OS=Oryza sativa subsp. japonica OX=39947 GN=Os02g0522100 PE=4 SV=1	TRUE	0.75701
tr|A0A0P0VQW6|A0A0P0VQW6_ORYSJ Os02g0805250 protein OS=Oryza sativa subsp. japonica OX=39947 GN=Os02g0805250 PE=3 SV=1	TRUE	0.99771
tr|A0A0P0VS65|A0A0P0VS65_ORYSJ Os03g0114550 protein OS=Oryza sativa subsp. japonica OX=39947 GN=Os03g0114550 PE=4 SV=1	FALSE	0.01551
tr|A0A0P0VX13|A0A0P0VX13_ORYSJ Os03g0292600 protein OS=Oryza sativa subsp. japonica OX=39947 GN=Os03g0292600 PE=4 SV=1	FALSE	0.15407
tr|A0A0P0VXJ0|A0A0P0VXJ0_ORYSJ Os03g0356470 protein OS=Oryza sativa subsp. japonica OX=39947 GN=Os03g0356470 PE=4 SV=1	TRUE	0.68107
tr|A0A0P0W8W2|A0A0P0W8W2_ORYSJ Fatty acyl-CoA reductase OS=Oryza sativa subsp. japonica OX=39947 GN=Os04g0354400 PE=3 SV=1	TRUE	0.98331
tr|A0A0P0WB24|A0A0P0WB24_ORYSJ Os04g0464150 protein OS=Oryza sativa subsp. japonica OX=39947 GN=Os04g0464150 PE=4 SV=1	FALSE	0.16709
tr|A0A0P0WCQ3|A0A0P0WCQ3_ORYSJ Os04g0517400 protein OS=Oryza sativa subsp. japonica OX=39947 GN=Os04g0517400 PE=1 SV=1	TRUE	0.97811
tr|A0A0P0WHI0|A0A0P0WHI0_ORYSJ Os05g0126600 protein (Fragment) OS=Oryza sativa subsp. japonica OX=39947 GN=Os05g0126600 PE=4 SV=1	FALSE	0.14529
tr|A0A0P0WSS2|A0A0P0WSS2_ORYSJ Os06g0142000 protein OS=Oryza sativa subsp. japonica OX=39947 GN=TP1 PE=2 SV=1	TRUE	0.98798
tr|A0A0P0WXA8|A0A0P0WXA8_ORYSJ Os06g0497350 protein OS=Oryza sativa subsp. japonica OX=39947 GN=Os06g0497350 PE=3 SV=1	TRUE	0.99424
tr|A0A0P0X4R9|A0A0P0X4R9_ORYSJ Os07g0298700 protein OS=Oryza sativa subsp. japonica OX=39947 GN=Os07g0298700 PE=4 SV=1	TRUE	0.94237
tr|A0A0P0XB56|A0A0P0XB56_ORYSJ Os07g0694100 protein OS=Oryza sativa subsp. japonica OX=39947 GN=Os07g0694100 PE=4 SV=1	TRUE	0.99055
tr|A0A0P0XCA2|A0A0P0XCA2_ORYSJ Os08g0163900 protein OS=Oryza sativa subsp. japonica OX=39947 GN=Os08g0163900 PE=4 SV=1	FALSE	0.25216
tr|A0A0P0XCY7|A0A0P0XCY7_ORYSJ Os08g0214600 protein OS=Oryza sativa subsp. japonica OX=39947 GN=Os08g0214600 PE=4 SV=1	FALSE	0.32019
tr|A0A0P0XI79|A0A0P0XI79_ORYSJ Os08g0510101 protein OS=Oryza sativa subsp. japonica OX=39947 GN=Os08g0510101 PE=4 SV=1	TRUE	0.62877
tr|A0A0P0XNA5|A0A0P0XNA5_ORYSJ Os09g0464033 protein OS=Oryza sativa subsp. japonica OX=39947 GN=Os09g0464033 PE=4 SV=1	FALSE	0.47045
tr|A0A0P0XSY2|A0A0P0XSY2_ORYSJ Os10g0341750 protein OS=Oryza sativa subsp. japonica OX=39947 GN=Os10g0341750 PE=4 SV=1	FALSE	0.0081
tr|A0A0P0XXB1|A0A0P0XXB1_ORYSJ Os10g0560100 protein OS=Oryza sativa subsp. japonica OX=39947 GN=Os10g0560100 PE=3 SV=1	TRUE	0.75533
tr|A0A0P0XZ54|A0A0P0XZ54_ORYSJ Os11g0151002 protein OS=Oryza sativa subsp. japonica OX=39947 GN=Os11g0151002 PE=4 SV=1	TRUE	0.9896
tr|A0A0P0Y075|A0A0P0Y075_ORYSJ Os11g0224040 protein OS=Oryza sativa subsp. japonica OX=39947 GN=Os11g0224040 PE=4 SV=1	FALSE	0.09237
tr|A0A0P0Y2Q6|A0A0P0Y2Q6_ORYSJ Os11g0530050 protein OS=Oryza sativa subsp. japonica OX=39947 GN=Os11g0530050 PE=4 SV=1	FALSE	0.36839
tr|A0A0P0Y2U7|A0A0P0Y2U7_ORYSJ Os11g0485700 protein OS=Oryza sativa subsp. japonica OX=39947 GN=Os11g0485700 PE=4 SV=1	TRUE	0.9991
tr|A0A0P0Y898|A0A0P0Y898_ORYSJ Os12g0228300 protein OS=Oryza sativa subsp. japonica OX=39947 GN=Os12g0228300 PE=4 SV=1	FALSE	0.41727
tr|A0A0P0YAH2|A0A0P0YAH2_ORYSJ Os12g0501133 protein OS=Oryza sativa subsp. japonica OX=39947 GN=Os12g0501133 PE=4 SV=1	FALSE	0.43153
tr|A0A5S6R6H5|A0A5S6R6H5_ORYSJ Os06g0166200 protein OS=Oryza sativa subsp. japonica OX=39947 GN=Os06g0166200 PE=1 SV=1	TRUE	0.9677
tr|A0A5S6R7H5|A0A5S6R7H5_ORYSJ Os08g0456200 protein OS=Oryza sativa subsp. japonica OX=39947 GN=Os08g0456200 PE=3 SV=1	TRUE	0.98355
tr|A3A093|A3A093_ORYSJ Amino acid carrier OS=Oryza sativa subsp. japonica OX=39947 GN=Os01g0882800 PE=4 SV=1	TRUE	0.99402
tr|A3BC58|A3BC58_ORYSJ Os06g0506400 protein OS=Oryza sativa subsp. japonica OX=39947 GN=Os06g0506400 PE=4 SV=1	FALSE	0.30584
sp|A3BV82|MRS2G_ORYSJ Putative magnesium transporter MRS2-G OS=Oryza sativa subsp. japonica OX=39947 GN=MRS2-G PE=1 SV=2	TRUE	0.98996
tr|B9F8L6|B9F8L6_ORYSJ Os03g0368650 protein OS=Oryza sativa subsp. japonica OX=39947 GN=Os03g0368650 PE=4 SV=1	TRUE	0.93917
sp|B9FI63|ERA_ORYSJ GTPase ERA-like chloroplastic OS=Oryza sativa subsp. japonica OX=39947 GN=Os05g0567300 PE=2 SV=1	TRUE	0.99763
tr|B9FPN6|B9FPN6_ORYSJ Os05g0419701 protein OS=Oryza sativa subsp. japonica OX=39947 GN=Os05g0419701 PE=4 SV=1	FALSE	0.07729
tr|C7IYS0|C7IYS0_ORYSJ RING-type E3 ubiquitin transferase OS=Oryza sativa subsp. japonica OX=39947 GN=Os02g0488600 PE=4 SV=1	TRUE	0.99586
tr|C7J3G6|C7J3G6_ORYSJ Os06g0187700 protein OS=Oryza sativa subsp. japonica OX=39947 GN=Os06g0187700 PE=4 SV=1	FALSE	0.199
tr|C7J8I3|C7J8I3_ORYSJ Os11g0123066 protein OS=Oryza sativa subsp. japonica OX=39947 GN=Os11g0123066 PE=4 SV=1	TRUE	0.86187
sp|Q0D3B6|PRR37_ORYSJ Two-component response regulator-like PRR37 OS=Oryza sativa subsp. japonica OX=39947 GN=PRR37 PE=2 SV=1	TRUE	0.99647
sp|Q0D4J7|SAPK2_ORYSJ Serine/threonine-protein kinase SAPK2 OS=Oryza sativa subsp. japonica OX=39947 GN=SAPK2 PE=1 SV=1	TRUE	0.99498
tr|Q0IZS5|Q0IZS5_ORYSJ Os09g0552600 protein OS=Oryza sativa subsp. japonica OX=39947 GN=Os09g0552600 PE=1 SV=1	TRUE	0.91344
tr|Q0J0C4|Q0J0C4_ORYSJ Os09g0517000 protein OS=Oryza sativa subsp. japonica OX=39947 GN=Os09g0517000 PE=1 SV=1	TRUE	0.95831
sp|Q0J8J8|PMI28_ORYSJ Pectinesterase inhibitor 28 OS=Oryza sativa subsp. japonica OX=39947 GN=PMEI28 PE=2 SV=1	TRUE	0.99689
sp|Q0J9V6|Y4294_ORYSJ Uncharacterized protein Os04g0629400 OS=Oryza sativa subsp. japonica OX=39947 GN=Os04g0629400 PE=2 SV=2	TRUE	0.94488
tr|Q0JC31|Q0JC31_ORYSJ Os04g0495300 protein OS=Oryza sativa subsp. japonica OX=39947 GN=Os04g0495300 PE=4 SV=1	TRUE	0.95071
tr|Q10LM2|Q10LM2_ORYSJ Os03g0343300 protein OS=Oryza sativa subsp. japonica OX=39947 GN=LOC_Os03g22320 PE=1 SV=1	TRUE	0.99925
sp|Q2QLY5|METE1_ORYSJ 5-methyltetrahydropteroyltriglutamate--homocysteine methyltransferase 1 OS=Oryza sativa subsp. japonica OX=39947 GN=Os12g0623900 PE=2 SV=1	TRUE	0.9974
tr|Q2QNH0|Q2QNH0_ORYSJ Boron transporter 1 putative expressed OS=Oryza sativa subsp. japonica OX=39947 GN=LOC_Os12g37840 PE=1 SV=1	TRUE	0.99619
tr|Q2QPW9|Q2QPW9_ORYSJ Mitochondrial import inner membrane translocase subunit Tim17/Tim22/Tim23 family protein putative expressed OS=Oryza sativa subsp. japonica OX=39947 GN=LOC_Os12g33020 PE=1 SV=1	TRUE	0.82117
tr|Q2QU07|Q2QU07_ORYSJ RING-type E3 ubiquitin transferase OS=Oryza sativa subsp. japonica OX=39947 GN=LOC_Os12g17900 PE=1 SV=1	TRUE	0.995
tr|Q2QXJ5|Q2QXJ5_ORYSJ Os12g0154600 protein OS=Oryza sativa subsp. japonica OX=39947 GN=LOC_Os12g05830 PE=2 SV=1	TRUE	0.80198
sp|Q2QZF2|PIK5_ORYSJ Disease resistance protein PIK5-NP OS=Oryza sativa subsp. japonica OX=39947 GN=PIK5-NP PE=2 SV=1	TRUE	0.99256
tr|Q2R1K8|Q2R1K8_ORYSJ Helix-loop-helix DNA-binding domain containing protein expressed OS=Oryza sativa subsp. japonica OX=39947 GN=LOC_Os11g38870 PE=1 SV=1	TRUE	0.99942
tr|Q2R3A6|Q2R3A6_ORYSJ Os11g0529700 protein OS=Oryza sativa subsp. japonica OX=39947 GN=LOC_Os11g32600 PE=4 SV=1	TRUE	0.99918
tr|Q2R3L3|Q2R3L3_ORYSJ BRASSINOSTEROID INSENSITIVE 1-associated receptor kinase 1 putative expressed OS=Oryza sativa subsp. japonica OX=39947 GN=LOC_Os11g31540 PE=1 SV=1	TRUE	0.99895
tr|Q2RBF4|Q2RBF4_ORYSJ Expressed protein OS=Oryza sativa subsp. japonica OX=39947 GN=LOC_Os11g02200 PE=2 SV=2	TRUE	0.50153
sp|Q5JLM1|PIN5A_ORYSJ Probable auxin efflux carrier component 5a OS=Oryza sativa subsp. japonica OX=39947 GN=PIN5A PE=2 SV=1	TRUE	0.92827
tr|Q5JND2|Q5JND2_ORYSJ Os01g0738000 protein OS=Oryza sativa subsp. japonica OX=39947 GN=Os01g0738000 PE=2 SV=1	FALSE	0.04936
tr|Q5NAB6|Q5NAB6_ORYSJ Eukaryotic translation initiation factor 6 OS=Oryza sativa subsp. japonica OX=39947 GN=EIF6 PE=1 SV=1	TRUE	0.95328
tr|Q5VMH0|Q5VMH0_ORYSJ Os06g0288900 protein OS=Oryza sativa subsp. japonica OX=39947 GN=Os06g0288900 PE=4 SV=1	TRUE	0.99991
tr|Q5VNJ6|Q5VNJ6_ORYSJ Os01g0389700 protein OS=Oryza sativa subsp. japonica OX=39947 GN=Os01g0389700 PE=2 SV=1	TRUE	0.99902
tr|Q5VQR1|Q5VQR1_ORYSJ Os01g0812850 protein OS=Oryza sativa subsp. japonica OX=39947 GN=Os01g0812850 PE=4 SV=1	TRUE	0.98373
tr|Q5Z9Z5|Q5Z9Z5_ORYSJ Os06g0319800 protein OS=Oryza sativa subsp. japonica OX=39947 GN=Os06g0319800 PE=1 SV=1	TRUE	0.99926
tr|Q5ZDY1|Q5ZDY1_ORYSJ Os01g0613900 protein OS=Oryza sativa subsp. japonica OX=39947 GN=Os01g0613900 PE=1 SV=1	TRUE	0.95837
tr|Q654Q3|Q654Q3_ORYSJ Os06g0248600 protein OS=Oryza sativa subsp. japonica OX=39947 GN=Os06g0248600 PE=2 SV=1	FALSE	0.43969
tr|Q656F1|Q656F1_ORYSJ Mannosyltransferase OS=Oryza sativa subsp. japonica OX=39947 GN=Os01g0580100 PE=2 SV=1	TRUE	0.90468
tr|Q69P89|Q69P89_ORYSJ Os09g0439700 protein OS=Oryza sativa subsp. japonica OX=39947 GN=Os09g0439700 PE=1 SV=1	TRUE	0.99277
tr|Q69PF2|Q69PF2_ORYSJ Os09g0435650 protein OS=Oryza sativa subsp. japonica OX=39947 GN=Os09g0435650 PE=4 SV=1	TRUE	0.79399
tr|Q69SG8|Q69SG8_ORYSJ Os09g0533600 protein OS=Oryza sativa subsp. japonica OX=39947 GN=Os09g0533600 PE=1 SV=1	TRUE	0.99369
tr|Q6ER17|Q6ER17_ORYSJ Os09g0414900 protein OS=Oryza sativa subsp. japonica OX=39947 GN=Os09g0414900 PE=1 SV=1	TRUE	0.94041
tr|Q6K2V2|Q6K2V2_ORYSJ Os09g0120201 protein OS=Oryza sativa subsp. japonica OX=39947 GN=Os09g0120201 PE=4 SV=1	FALSE	0.23569
tr|Q6K506|Q6K506_ORYSJ Os02g0249200 protein OS=Oryza sativa subsp. japonica OX=39947 GN=Os02g0249200 PE=4 SV=1	TRUE	0.86018
tr|Q6Z1R8|Q6Z1R8_ORYSJ Os08g0230300 protein OS=Oryza sativa subsp. japonica OX=39947 GN=Os08g0230300 PE=4 SV=1	TRUE	0.85926
tr|Q6Z480|Q6Z480_ORYSJ Os07g0503200 protein OS=Oryza sativa subsp. japonica OX=39947 GN=Os07g0503200 PE=4 SV=1	FALSE	0.06288
tr|Q6Z7S9|Q6Z7S9_ORYSJ Os02g0740600 protein OS=Oryza sativa subsp. japonica OX=39947 GN=Os02g0740600 PE=2 SV=1	TRUE	0.62564
tr|Q6Z8Y5|Q6Z8Y5_ORYSJ Ribosomal protein L37 OS=Oryza sativa subsp. japonica OX=39947 GN=Os02g0111700 PE=2 SV=1	FALSE	0.01433
tr|Q75L17|Q75L17_ORYSJ Os05g0112900 protein OS=Oryza sativa subsp. japonica OX=39947 GN=Os05g0112900 PE=2 SV=1	TRUE	0.99564
tr|Q75M74|Q75M74_ORYSJ 3-ketoacyl-CoA synthase OS=Oryza sativa subsp. japonica OX=39947 GN=LOC_Os03g26530 PE=1 SV=1	TRUE	0.93417
sp|Q7FMW4|AB38G_ORYSJ ABC transporter G family member 38 OS=Oryza sativa subsp. japonica OX=39947 GN=ABCG38 PE=3 SV=1	TRUE	0.99276
tr|Q7XT56|Q7XT56_ORYSJ Os04g0481800 protein OS=Oryza sativa subsp. japonica OX=39947 GN=Os04g0481800 PE=2 SV=2	TRUE	0.97721
tr|Q84T49|Q84T49_ORYSJ Exocyst subunit Exo70 family protein OS=Oryza sativa subsp. japonica OX=39947 GN=LOC_Os03g33520 PE=3 SV=1	TRUE	0.98326
tr|Q8GSZ9|Q8GSZ9_ORYSJ Os01g0948500 protein OS=Oryza sativa subsp. japonica OX=39947 GN=Os01g0948500 PE=1 SV=1	TRUE	0.98099
tr|Q8H8K9|Q8H8K9_ORYSJ Os10g0348400 protein OS=Oryza sativa subsp. japonica OX=39947 GN=LOC_Os10g20730 PE=4 SV=1	TRUE	0.93947
tr|Q8LIR1|Q8LIR1_ORYSJ Os07g0635700 protein OS=Oryza sativa subsp. japonica OX=39947 GN=Os07g0635700 PE=3 SV=1	TRUE	0.9863
tr|Q8S2D0|Q8S2D0_ORYSJ Os01g0959100 protein OS=Oryza sativa subsp. japonica OX=39947 GN=Os01g0959100 PE=2 SV=1	TRUE	0.88916
tr|Q9FPC6|Q9FPC6_ORYSJ Os06g0132600 protein OS=Oryza sativa subsp. japonica OX=39947 GN=134P10.6 PE=1 SV=1	TRUE	0.99445
tr|A0A0N7KFP6|A0A0N7KFP6_ORYSJ Os02g0618650 protein OS=Oryza sativa subsp. japonica OX=39947 GN=Os02g0618650 PE=4 SV=1	FALSE	0.02353
tr|A0A0N7KHD8|A0A0N7KHD8_ORYSJ Os03g0393066 protein OS=Oryza sativa subsp. japonica OX=39947 GN=Os03g0393066 PE=3 SV=1	TRUE	0.99661
tr|A0A0N7KIQ6|A0A0N7KIQ6_ORYSJ Os04g0255525 protein OS=Oryza sativa subsp. japonica OX=39947 GN=Os04g0255525 PE=4 SV=1	FALSE	0.10997
tr|A0A0N7KIV3|A0A0N7KIV3_ORYSJ Os04g0339601 protein OS=Oryza sativa subsp. japonica OX=39947 GN=Os04g0339601 PE=4 SV=1	FALSE	0.25939
tr|A0A0P0V1J7|A0A0P0V1J7_ORYSJ Os01g0301850 protein OS=Oryza sativa subsp. japonica OX=39947 GN=Os01g0301850 PE=4 SV=1	FALSE	0.33806
tr|A0A0P0V603|A0A0P0V603_ORYSJ Os01g0655250 protein OS=Oryza sativa subsp. japonica OX=39947 GN=Os01g0655250 PE=4 SV=1	TRUE	0.99628
tr|A0A0P0VGQ0|A0A0P0VGQ0_ORYSJ Os02g0230300 protein OS=Oryza sativa subsp. japonica OX=39947 GN=Os02g0230300 PE=1 SV=1	TRUE	0.99712
tr|A0A0P0VKC5|A0A0P0VKC5_ORYSJ Os02g0555300 protein OS=Oryza sativa subsp. japonica OX=39947 GN=Os02g0555300 PE=1 SV=1	TRUE	0.526
tr|A0A0P0VND3|A0A0P0VND3_ORYSJ Os02g0695550 protein OS=Oryza sativa subsp. japonica OX=39947 GN=Os02g0695550 PE=4 SV=1	FALSE	0.00561
tr|A0A0P0VYD7|A0A0P0VYD7_ORYSJ Os03g0393650 protein OS=Oryza sativa subsp. japonica OX=39947 GN=Os03g0393650 PE=4 SV=1	TRUE	0.80238
tr|A0A0P0W0H7|A0A0P0W0H7_ORYSJ Os03g0630300 protein OS=Oryza sativa subsp. japonica OX=39947 GN=Os03g0630300 PE=4 SV=1	TRUE	0.77635
tr|A0A0P0W240|A0A0P0W240_ORYSJ Os03g0692350 protein (Fragment) OS=Oryza sativa subsp. japonica OX=39947 GN=Os03g0692350 PE=4 SV=1	FALSE	0.01508
tr|A0A0P0W7E0|A0A0P0W7E0_ORYSJ Os04g0150500 protein OS=Oryza sativa subsp. japonica OX=39947 GN=Os04g0150500 PE=4 SV=1	FALSE	0.43734
tr|A0A0P0W8Q3|A0A0P0W8Q3_ORYSJ Os04g0298200 protein OS=Oryza sativa subsp. japonica OX=39947 GN=Os04g0298200 PE=1 SV=1	TRUE	0.9931
tr|A0A0P0WFT0|A0A0P0WFT0_ORYSJ Os04g0652300 protein OS=Oryza sativa subsp. japonica OX=39947 GN=Os04g0652300 PE=4 SV=1	TRUE	0.99912
tr|A0A0P0WIH5|A0A0P0WIH5_ORYSJ Os05g0172400 protein OS=Oryza sativa subsp. japonica OX=39947 GN=Os05g0172400 PE=4 SV=1	FALSE	0.15153
tr|A0A0P0WIR6|A0A0P0WIR6_ORYSJ Os05g0175450 protein OS=Oryza sativa subsp. japonica OX=39947 GN=Os05g0175450 PE=4 SV=1	FALSE	0.03662
tr|A0A0P0WJT3|A0A0P0WJT3_ORYSJ Os05g0232300 protein OS=Oryza sativa subsp. japonica OX=39947 GN=Os05g0232300 PE=4 SV=1	TRUE	0.80885
tr|A0A0P0WK02|A0A0P0WK02_ORYSJ Os05g0247700 protein OS=Oryza sativa subsp. japonica OX=39947 GN=Os05g0247700 PE=4 SV=1	FALSE	0.14496
tr|A0A0P0WPF5|A0A0P0WPF5_ORYSJ Os05g0512932 protein OS=Oryza sativa subsp. japonica OX=39947 GN=Os05g0512932 PE=4 SV=1	FALSE	0.13631
tr|A0A0P0WQW7|A0A0P0WQW7_ORYSJ Os05g0558300 protein OS=Oryza sativa subsp. japonica OX=39947 GN=Os05g0558300 PE=4 SV=1	FALSE	0.07585
tr|A0A0P0WWI3|A0A0P0WWI3_ORYSJ Os06g0362100 protein OS=Oryza sativa subsp. japonica OX=39947 GN=Os06g0362100 PE=4 SV=1	TRUE	0.99949
tr|A0A0P0X544|A0A0P0X544_ORYSJ Os07g0299600 protein OS=Oryza sativa subsp. japonica OX=39947 GN=Os07g0299600 PE=4 SV=1	TRUE	0.92743
tr|A0A0P0X7H0|A0A0P0X7H0_ORYSJ Os07g0519100 protein OS=Oryza sativa subsp. japonica OX=39947 GN=Os07g0519100 PE=3 SV=1	TRUE	0.99769
tr|A0A0P0X7N2|A0A0P0X7N2_ORYSJ Os07g0528200 protein OS=Oryza sativa subsp. japonica OX=39947 GN=Os07g0528200 PE=4 SV=1	TRUE	0.70982
tr|A0A0P0X9Q1|A0A0P0X9Q1_ORYSJ Os07g0649766 protein OS=Oryza sativa subsp. japonica OX=39947 GN=Os07g0649766 PE=4 SV=1	FALSE	0.14453
tr|A0A0P0XD83|A0A0P0XD83_ORYSJ Os08g0234100 protein OS=Oryza sativa subsp. japonica OX=39947 GN=Os08g0234100 PE=4 SV=1	TRUE	0.90985
tr|A0A0P0XFY6|A0A0P0XFY6_ORYSJ Os08g0416400 protein OS=Oryza sativa subsp. japonica OX=39947 GN=Os08g0416400 PE=1 SV=1	TRUE	0.99962
sp|A0A0P0XII1|CERK1_ORYSJ Chitin elicitor receptor kinase 1 OS=Oryza sativa subsp. japonica OX=39947 GN=CERK1 PE=1 SV=1	TRUE	0.99775
tr|A0A0P0XN54|A0A0P0XN54_ORYSJ Os09g0460350 protein OS=Oryza sativa subsp. japonica OX=39947 GN=Os09g0460350 PE=4 SV=1	FALSE	0.00932
tr|A0A0P0XU17|A0A0P0XU17_ORYSJ Os10g0411700 protein OS=Oryza sativa subsp. japonica OX=39947 GN=Os10g0411700 PE=1 SV=1	TRUE	0.84207
tr|A0A0P0Y2E1|A0A0P0Y2E1_ORYSJ Os11g0489600 protein OS=Oryza sativa subsp. japonica OX=39947 GN=Os11g0489600 PE=4 SV=1	TRUE	0.98857
tr|A0A0P0Y5U4|A0A0P0Y5U4_ORYSJ Os11g0706500 protein OS=Oryza sativa subsp. japonica OX=39947 GN=Os11g0706500 PE=3 SV=1	TRUE	0.9518
tr|A0A0P0Y8H3|A0A0P0Y8H3_ORYSJ Os12g0228600 protein OS=Oryza sativa subsp. japonica OX=39947 GN=Os12g0228600 PE=4 SV=1	TRUE	0.87362
tr|A0A0P0Y933|A0A0P0Y933_ORYSJ Os12g0281933 protein OS=Oryza sativa subsp. japonica OX=39947 GN=Os12g0281933 PE=4 SV=1	TRUE	0.99457
tr|A2ZQ64|A2ZQ64_ORYSJ Os01g0190500 protein OS=Oryza sativa subsp. japonica OX=39947 GN=Os01g0190500 PE=3 SV=1	TRUE	0.98718
tr|B7FAP2|B7FAP2_ORYSJ Glycosyltransferase OS=Oryza sativa subsp. japonica OX=39947 GN=Os01g0179600 PE=1 SV=1	TRUE	0.95746
tr|B9FP03|B9FP03_ORYSJ Os05g0345800 protein OS=Oryza sativa subsp. japonica OX=39947 GN=Os05g0345800 PE=4 SV=1	FALSE	0.47399
tr|C7IZ11|C7IZ11_ORYSJ Os02g0691900 protein OS=Oryza sativa subsp. japonica OX=39947 GN=Os02g0691900 PE=4 SV=1	FALSE	0.02848
tr|C7J4R1|C7J4R1_ORYSJ Os07g0673801 protein OS=Oryza sativa subsp. japonica OX=39947 GN=Os07g0673801 PE=4 SV=1	TRUE	0.75458
sp|Q06398|GSTU6_ORYSJ Probable glutathione S-transferase GSTU6 OS=Oryza sativa subsp. japonica OX=39947 GN=GSTU6 PE=2 SV=2	TRUE	0.9976
tr|Q0DA58|Q0DA58_ORYSJ Os06g0676500 protein OS=Oryza sativa subsp. japonica OX=39947 GN=Os06g0676500 PE=4 SV=1	FALSE	0.1438
tr|Q0DIN7|Q0DIN7_ORYSJ Os05g0374000 protein OS=Oryza sativa subsp. japonica OX=39947 GN=Os05g0374000 PE=4 SV=1	FALSE	0.38041
tr|Q0DSA0|Q0DSA0_ORYSJ Os03g0323500 protein OS=Oryza sativa subsp. japonica OX=39947 GN=Os03g0323500 PE=1 SV=1	TRUE	0.99769
tr|Q0ISY7|Q0ISY7_ORYSJ Glycosyltransferase OS=Oryza sativa subsp. japonica OX=39947 GN=LOC_Os11g25454 PE=1 SV=1	TRUE	0.84872
tr|Q0IZ73|Q0IZ73_ORYSJ Os10g0125600 protein OS=Oryza sativa subsp. japonica OX=39947 GN=Os10g0125600 PE=4 SV=1	FALSE	0.00029
tr|Q0J984|Q0J984_ORYSJ Os04g0667600 protein OS=Oryza sativa subsp. japonica OX=39947 GN=Os04g0667600 PE=1 SV=1	TRUE	0.99974
sp|Q0JCU7|ZEP_ORYSJ Zeaxanthin epoxidase chloroplastic OS=Oryza sativa subsp. japonica OX=39947 GN=ZEP PE=2 SV=1	TRUE	0.99441
tr|Q0JCV1|Q0JCV1_ORYSJ Os04g0448300 protein OS=Oryza sativa subsp. japonica OX=39947 GN=Os04g0448300 PE=1 SV=1	TRUE	0.9727
tr|Q0JH26|Q0JH26_ORYSJ Os01g0888300 protein OS=Oryza sativa subsp. japonica OX=39947 GN=Os01g0888300 PE=4 SV=1	TRUE	0.99475
sp|Q0JMW0|TPK2_ORYSJ Thiamine pyrophosphokinase 2 OS=Oryza sativa subsp. japonica OX=39947 GN=TPK2 PE=2 SV=1	TRUE	0.98853
tr|Q0JNS4|Q0JNS4_ORYSJ Major facilitator superfamily antiporter OS=Oryza sativa subsp. japonica OX=39947 GN=Os01g0268100 PE=4 SV=1	TRUE	0.98006
sp|Q10K98|CCD23_ORYSJ Putative cyclin-D2-3 OS=Oryza sativa subsp. japonica OX=39947 GN=CYCD2-3 PE=3 SV=1	TRUE	0.96088
tr|Q10T03|Q10T03_ORYSJ Os03g0105900 protein OS=Oryza sativa subsp. japonica OX=39947 GN=LOC_Os03g01560 PE=4 SV=1	FALSE	0.09372
sp|Q2QMT2|Y1223_ORYSJ B3 domain-containing protein Os12g0592300 OS=Oryza sativa subsp. japonica OX=39947 GN=Os12g0592300 PE=2 SV=2	TRUE	0.98949
tr|Q2QUE3|Q2QUE3_ORYSJ Os12g0266200 protein OS=Oryza sativa subsp. japonica OX=39947 GN=LOC_Os12g16540 PE=2 SV=1	TRUE	0.98419
sp|Q2QWX8|SWT7C_ORYSJ Bidirectional sugar transporter SWEET7c OS=Oryza sativa subsp. japonica OX=39947 GN=SWEET7C PE=3 SV=1	TRUE	0.9979
tr|Q2QXF6|Q2QXF6_ORYSJ Harpin-induced protein 1 containing protein OS=Oryza sativa subsp. japonica OX=39947 GN=LOC_Os12g06210 PE=4 SV=1	TRUE	0.99006
tr|Q2R3E0|Q2R3E0_ORYSJ Alpha-mannosidase OS=Oryza sativa subsp. japonica OX=39947 GN=LOC_Os11g32260 PE=1 SV=1	TRUE	0.99705
tr|Q339X9|Q339X9_ORYSJ Expressed protein OS=Oryza sativa subsp. japonica OX=39947 GN=LOC_Os10g17520 PE=2 SV=2	FALSE	0.01789
sp|Q42972|MDHG_ORYSJ Malate dehydrogenase glyoxysomal OS=Oryza sativa subsp. japonica OX=39947 GN=Os12g0632700 PE=1 SV=3	TRUE	0.97945
sp|Q5QNM6|CIPKD_ORYSJ Putative CBL-interacting protein kinase 13 OS=Oryza sativa subsp. japonica OX=39947 GN=CIPK13 PE=3 SV=1	TRUE	0.97945
tr|Q5VMG8|Q5VMG8_ORYSJ Glycosyltransferase OS=Oryza sativa subsp. japonica OX=39947 GN=Os06g0289200 PE=1 SV=1	TRUE	0.88076
sp|Q5VMI0|CGT_ORYSJ UDP-glycosyltransferase CGT OS=Oryza sativa subsp. japonica OX=39947 GN=CGT PE=3 SV=1	TRUE	0.93402
tr|Q5VP10|Q5VP10_ORYSJ Os01g0382900 protein OS=Oryza sativa subsp. japonica OX=39947 GN=Os01g0382900 PE=2 SV=1	FALSE	0.08713
tr|Q652I5|Q652I5_ORYSJ Os06g0672000 protein OS=Oryza sativa subsp. japonica OX=39947 GN=Os06g0672000 PE=4 SV=1	TRUE	0.91418
tr|Q65XC3|Q65XC3_ORYSJ Os05g0529200 protein OS=Oryza sativa subsp. japonica OX=39947 GN=Os05g0529200 PE=1 SV=1	TRUE	0.96639
tr|Q67TV0|Q67TV0_ORYSJ GPI inositol-deacylase OS=Oryza sativa subsp. japonica OX=39947 GN=Os09g0266400 PE=1 SV=1	TRUE	0.95748
tr|Q67TW5|Q67TW5_ORYSJ Os02g0155400 protein OS=Oryza sativa subsp. japonica OX=39947 GN=Os02g0155400 PE=4 SV=1	TRUE	0.98512
tr|Q688W9|Q688W9_ORYSJ Os05g0566700 protein OS=Oryza sativa subsp. japonica OX=39947 GN=Os05g0566700 PE=4 SV=1	FALSE	0.02109
tr|Q69LK8|Q69LK8_ORYSJ Os09g0436700 protein OS=Oryza sativa subsp. japonica OX=39947 GN=Os09g0436700 PE=2 SV=1	TRUE	0.99299
tr|Q69SR5|Q69SR5_ORYSJ Os06g0202300 protein OS=Oryza sativa subsp. japonica OX=39947 GN=Os06g0202300 PE=2 SV=1	FALSE	0.209
tr|Q6EP59|Q6EP59_ORYSJ Glycosyltransferase OS=Oryza sativa subsp. japonica OX=39947 GN=Os02g0578300 PE=1 SV=1	TRUE	0.98689
tr|Q6ESK1|Q6ESK1_ORYSJ O-fucosyltransferase family protein OS=Oryza sativa subsp. japonica OX=39947 GN=Os09g0412200 PE=1 SV=1	TRUE	0.97587
tr|Q6ETI0|Q6ETI0_ORYSJ Os02g0159250 protein OS=Oryza sativa subsp. japonica OX=39947 GN=Os02g0159250 PE=4 SV=1	TRUE	0.6923
tr|Q6H7B2|Q6H7B2_ORYSJ Os02g0524600 protein OS=Oryza sativa subsp. japonica OX=39947 GN=Os02g0524600 PE=1 SV=1	TRUE	0.99588
tr|Q6K438|Q6K438_ORYSJ N-acetyl-D-glucosamine kinase OS=Oryza sativa subsp. japonica OX=39947 GN=Os09g0133700 PE=1 SV=1	TRUE	0.99628
tr|Q6K6Q6|Q6K6Q6_ORYSJ Os02g0496500 protein OS=Oryza sativa subsp. japonica OX=39947 GN=Os02g0496500 PE=4 SV=1	TRUE	0.99197
tr|Q6L5F2|Q6L5F2_ORYSJ Os05g0577800 protein OS=Oryza sativa subsp. japonica OX=39947 GN=Os05g0577800 PE=1 SV=1	TRUE	0.97549
sp|Q6YSF3|AN321_ORYSJ Acidic leucine-rich nuclear phosphoprotein 32-related protein 1 OS=Oryza sativa subsp. japonica OX=39947 GN=Os07g0607800 PE=2 SV=1	TRUE	0.99738
tr|Q6YYC5|Q6YYC5_ORYSJ Os08g0135400 protein OS=Oryza sativa subsp. japonica OX=39947 GN=Os08g0135400 PE=1 SV=1	TRUE	0.98167
tr|Q6YZD9|Q6YZD9_ORYSJ Os08g0532400 protein OS=Oryza sativa subsp. japonica OX=39947 GN=Os08g0532400 PE=2 SV=1	TRUE	0.99688
tr|Q6Z3H1|Q6Z3H1_ORYSJ Os08g0552100 protein OS=Oryza sativa subsp. japonica OX=39947 GN=Os08g0552100 PE=4 SV=1	TRUE	0.99937
sp|Q6Z5P2|GUN7_ORYSJ Endoglucanase 7 OS=Oryza sativa subsp. japonica OX=39947 GN=GLU10 PE=2 SV=1	TRUE	0.99523
tr|Q6Z6D8|Q6Z6D8_ORYSJ Os02g0204500 protein OS=Oryza sativa subsp. japonica OX=39947 GN=Os02g0204500 PE=2 SV=1	TRUE	0.9891
tr|Q6Z841|Q6Z841_ORYSJ Os02g0317800 protein OS=Oryza sativa subsp. japonica OX=39947 GN=Os02g0317800 PE=1 SV=1	TRUE	0.9633
tr|Q6Z8Z4|Q6Z8Z4_ORYSJ Os02g0110600 protein OS=Oryza sativa subsp. japonica OX=39947 GN=Os02g0110600 PE=4 SV=1	TRUE	0.96751
tr|Q6ZA49|Q6ZA49_ORYSJ Os07g0172600 protein OS=Oryza sativa subsp. japonica OX=39947 GN=Os07g0172600 PE=4 SV=1	TRUE	0.98135
tr|Q6ZK86|Q6ZK86_ORYSJ Os08g0504500 protein OS=Oryza sativa subsp. japonica OX=39947 GN=Os08g0504500 PE=1 SV=1	TRUE	0.99925
tr|Q75I98|Q75I98_ORYSJ Mitogen-activated protein kinase 1 putative expressed OS=Oryza sativa subsp. japonica OX=39947 GN=LOC_Os03g49640 PE=1 SV=1	TRUE	0.97448
sp|Q7XDP2|ITPA_ORYSJ Inosine triphosphate pyrophosphatase OS=Oryza sativa subsp. japonica OX=39947 GN=Os10g0457500 PE=2 SV=2	TRUE	0.99928
sp|Q7XIV8|HAK9_ORYSJ Probable potassium transporter 9 OS=Oryza sativa subsp. japonica OX=39947 GN=HAK9 PE=2 SV=1	TRUE	0.98488
tr|Q7XXL5|Q7XXL5_ORYSJ Os04g0308500 protein OS=Oryza sativa subsp. japonica OX=39947 GN=Os04g0308500 PE=1 SV=2	TRUE	0.99335
tr|Q7XZH2|Q7XZH2_ORYSJ Os03g0810900 protein OS=Oryza sativa subsp. japonica OX=39947 GN=LOC_Os03g59620 PE=1 SV=1	TRUE	0.99441
tr|Q84JT4|Q84JT4_ORYSJ digalactosyldiacylglycerol synthase OS=Oryza sativa subsp. japonica OX=39947 GN=LOC_Os03g16140 PE=1 SV=1	TRUE	0.9945
sp|Q84SC3|ACBP1_ORYSJ Acyl-CoA-binding domain-containing protein 1 OS=Oryza sativa subsp. japonica OX=39947 GN=ACBP1 PE=1 SV=1	TRUE	0.99982
sp|Q8L4L4|RL52_ORYSJ Large ribosomal subunit protein uL18y OS=Oryza sativa subsp. japonica OX=39947 GN=RPL5B PE=2 SV=2	TRUE	0.99938
tr|Q8LML7|Q8LML7_ORYSJ Os10g0186300 protein OS=Oryza sativa subsp. japonica OX=39947 GN=Os10g0186300 PE=3 SV=1	TRUE	0.97464
tr|Q8LMZ1|Q8LMZ1_ORYSJ Os10g0459600 protein OS=Oryza sativa subsp. japonica OX=39947 GN=LOC_Os10g32160 PE=2 SV=1	TRUE	0.97493
sp|Q8S1D9|EG1_ORYSJ Phospholipase A1 EG1 chloroplastic/mitochondrial OS=Oryza sativa subsp. japonica OX=39947 GN=EG1 PE=1 SV=1	TRUE	0.96793
tr|A0A0N7KDB1|A0A0N7KDB1_ORYSJ Os01g0611200 protein OS=Oryza sativa subsp. japonica OX=39947 GN=Os01g0611200 PE=4 SV=1	TRUE	0.99973
tr|A0A0N7KGA0|A0A0N7KGA0_ORYSJ Os02g0803001 protein OS=Oryza sativa subsp. japonica OX=39947 GN=Os02g0803001 PE=4 SV=1	TRUE	0.92507
tr|A0A0N7KH21|A0A0N7KH21_ORYSJ Os03g0283850 protein OS=Oryza sativa subsp. japonica OX=39947 GN=Os03g0283850 PE=4 SV=1	FALSE	0.01095
tr|A0A0N7KIJ7|A0A0N7KIJ7_ORYSJ Os04g0152950 protein OS=Oryza sativa subsp. japonica OX=39947 GN=Os04g0152950 PE=4 SV=1	TRUE	0.76949
tr|A0A0N7KIM0|A0A0N7KIM0_ORYSJ Os04g0185000 protein OS=Oryza sativa subsp. japonica OX=39947 GN=Os04g0185000 PE=4 SV=1	TRUE	0.99976
tr|A0A0N7KKY8|A0A0N7KKY8_ORYSJ Os05g0476466 protein OS=Oryza sativa subsp. japonica OX=39947 GN=Os05g0476466 PE=4 SV=1	TRUE	0.97498
tr|A0A0N7KPH5|A0A0N7KPH5_ORYSJ Os08g0231801 protein OS=Oryza sativa subsp. japonica OX=39947 GN=Os08g0231801 PE=4 SV=1	FALSE	0.02102
tr|A0A0N7KPW7|A0A0N7KPW7_ORYSJ Os08g0433050 protein OS=Oryza sativa subsp. japonica OX=39947 GN=Os08g0433050 PE=4 SV=1	TRUE	0.9881
tr|A0A0N7KRV5|A0A0N7KRV5_ORYSJ Os10g0446400 protein OS=Oryza sativa subsp. japonica OX=39947 GN=Os10g0446400 PE=1 SV=1	TRUE	0.9649
tr|A0A0P0UXA8|A0A0P0UXA8_ORYSJ Os01g0108400 protein OS=Oryza sativa subsp. japonica OX=39947 GN=Os01g0108400 PE=3 SV=1	TRUE	0.99436
tr|A0A0P0UZ80|A0A0P0UZ80_ORYSJ Os01g0197450 protein OS=Oryza sativa subsp. japonica OX=39947 GN=Os01g0197450 PE=4 SV=1	TRUE	0.99383
tr|A0A0P0V018|A0A0P0V018_ORYSJ Os01g0201900 protein OS=Oryza sativa subsp. japonica OX=39947 GN=Os01g0201900 PE=4 SV=1	TRUE	0.98986
tr|A0A0P0V2S0|A0A0P0V2S0_ORYSJ Os01g0385000 protein OS=Oryza sativa subsp. japonica OX=39947 GN=Os01g0385000 PE=1 SV=1	TRUE	0.94755
tr|A0A0P0V3T8|A0A0P0V3T8_ORYSJ Os01g0548600 protein OS=Oryza sativa subsp. japonica OX=39947 GN=Os01g0548600 PE=4 SV=1	TRUE	0.99747
tr|A0A0P0VH60|A0A0P0VH60_ORYSJ Os02g0255033 protein OS=Oryza sativa subsp. japonica OX=39947 GN=Os02g0255033 PE=4 SV=1	FALSE	0.00192
tr|A0A0P0VHS0|A0A0P0VHS0_ORYSJ Os02g0288650 protein OS=Oryza sativa subsp. japonica OX=39947 GN=Os02g0288650 PE=4 SV=1	FALSE	0.05903
tr|A0A0P0VPN2|A0A0P0VPN2_ORYSJ Os02g0744950 protein OS=Oryza sativa subsp. japonica OX=39947 GN=Os02g0744950 PE=4 SV=1	TRUE	0.9906
tr|A0A0P0VYF3|A0A0P0VYF3_ORYSJ Os03g0398482 protein OS=Oryza sativa subsp. japonica OX=39947 GN=Os03g0398482 PE=4 SV=1	TRUE	0.99986
tr|A0A0P0VYY5|A0A0P0VYY5_ORYSJ Os03g0429900 protein OS=Oryza sativa subsp. japonica OX=39947 GN=Os03g0429900 PE=4 SV=1	TRUE	0.99673
tr|A0A0P0VZG0|A0A0P0VZG0_ORYSJ Os03g0566700 protein OS=Oryza sativa subsp. japonica OX=39947 GN=Os03g0566700 PE=4 SV=1	TRUE	0.98537
tr|A0A0P0W219|A0A0P0W219_ORYSJ Os03g0711425 protein OS=Oryza sativa subsp. japonica OX=39947 GN=Os03g0711425 PE=4 SV=1	FALSE	0.37871
tr|A0A0P0W7N4|A0A0P0W7N4_ORYSJ Os04g0230501 protein (Fragment) OS=Oryza sativa subsp. japonica OX=39947 GN=Os04g0230501 PE=4 SV=1	TRUE	0.56587
tr|A0A0P0W9H2|A0A0P0W9H2_ORYSJ Receptor-like serine/threonine-protein kinase OS=Oryza sativa subsp. japonica OX=39947 GN=Os04g0356600 PE=3 SV=1	TRUE	0.98415
tr|A0A0P0WEN5|A0A0P0WEN5_ORYSJ Os04g0605000 protein OS=Oryza sativa subsp. japonica OX=39947 GN=Os04g0605000 PE=4 SV=1	FALSE	0.00028
tr|A0A0P0WHJ4|A0A0P0WHJ4_ORYSJ Os05g0120250 protein OS=Oryza sativa subsp. japonica OX=39947 GN=Os05g0120250 PE=4 SV=1	TRUE	0.52715
tr|A0A0P0WHT2|A0A0P0WHT2_ORYSJ Os05g0144150 protein OS=Oryza sativa subsp. japonica OX=39947 GN=Os05g0144150 PE=4 SV=1	FALSE	0.00176
tr|A0A0P0WJ92|A0A0P0WJ92_ORYSJ Os05g0210500 protein OS=Oryza sativa subsp. japonica OX=39947 GN=Os05g0210500 PE=4 SV=1	TRUE	0.99589
tr|A0A0P0WQ19|A0A0P0WQ19_ORYSJ Os05g0527600 protein OS=Oryza sativa subsp. japonica OX=39947 GN=Os05g0527600 PE=3 SV=1	TRUE	0.65468
tr|A0A0P0WQU2|A0A0P0WQU2_ORYSJ Os05g0573950 protein (Fragment) OS=Oryza sativa subsp. japonica OX=39947 GN=Os05g0573950 PE=4 SV=1	FALSE	0.06866
tr|A0A0P0WRJ0|A0A0P0WRJ0_ORYSJ Os05g0587000 protein OS=Oryza sativa subsp. japonica OX=39947 GN=Os05g0587000 PE=1 SV=1	TRUE	0.93703
tr|A0A0P0WVS5|A0A0P0WVS5_ORYSJ Os06g0309200 protein OS=Oryza sativa subsp. japonica OX=39947 GN=Os06g0309200 PE=1 SV=1	TRUE	0.90046
tr|A0A0P0X2U1|A0A0P0X2U1_ORYSJ Os07g0182501 protein OS=Oryza sativa subsp. japonica OX=39947 GN=Os07g0182501 PE=4 SV=1	FALSE	0.20108
tr|A0A0P0X372|A0A0P0X372_ORYSJ Os07g0193400 protein OS=Oryza sativa subsp. japonica OX=39947 GN=Os07g0193400 PE=4 SV=1	TRUE	0.98316
tr|A0A0P0X9Z3|A0A0P0X9Z3_ORYSJ Os07g0662100 protein OS=Oryza sativa subsp. japonica OX=39947 GN=Os07g0662100 PE=4 SV=1	FALSE	0.03063
tr|A0A0P0XC04|A0A0P0XC04_ORYSJ Os08g0154100 protein OS=Oryza sativa subsp. japonica OX=39947 GN=Os08g0154100 PE=3 SV=1	TRUE	0.98444
tr|A0A0P0XDV7|A0A0P0XDV7_ORYSJ non-specific serine/threonine protein kinase OS=Oryza sativa subsp. japonica OX=39947 GN=Os08g0236400 PE=4 SV=1	TRUE	0.96404
tr|A0A0P0XHZ8|A0A0P0XHZ8_ORYSJ Os08g0527700 protein OS=Oryza sativa subsp. japonica OX=39947 GN=Os08g0527700 PE=3 SV=1	TRUE	0.98788
tr|A0A0P0XJF7|A0A0P0XJF7_ORYSJ Os08g0561250 protein (Fragment) OS=Oryza sativa subsp. japonica OX=39947 GN=Os08g0561250 PE=4 SV=1	TRUE	0.59936
tr|A0A0P0XKF7|A0A0P0XKF7_ORYSJ Os09g0320400 protein OS=Oryza sativa subsp. japonica OX=39947 GN=Os09g0320400 PE=3 SV=1	TRUE	0.55278
tr|A0A0P0XQN8|A0A0P0XQN8_ORYSJ Os09g0520950 protein (Fragment) OS=Oryza sativa subsp. japonica OX=39947 GN=Os09g0520950 PE=4 SV=1	FALSE	0.01531
tr|A0A0P0XRM4|A0A0P0XRM4_ORYSJ Os10g0151100 protein OS=Oryza sativa subsp. japonica OX=39947 GN=Os10g0151100 PE=4 SV=1	TRUE	0.99803
tr|A0A0P0XSC6|A0A0P0XSC6_ORYSJ Os10g0183300 protein OS=Oryza sativa subsp. japonica OX=39947 GN=Os10g0183300 PE=4 SV=1	TRUE	0.96401
tr|A0A0P0XT42|A0A0P0XT42_ORYSJ Os10g0195050 protein (Fragment) OS=Oryza sativa subsp. japonica OX=39947 GN=Os10g0195050 PE=4 SV=1	FALSE	0.00083
tr|A0A0P0XTM5|A0A0P0XTM5_ORYSJ Os10g0392500 protein OS=Oryza sativa subsp. japonica OX=39947 GN=Os10g0392500 PE=4 SV=1	FALSE	0.14597
tr|A0A0P0XW15|A0A0P0XW15_ORYSJ Os10g0506950 protein OS=Oryza sativa subsp. japonica OX=39947 GN=Os10g0506950 PE=4 SV=1	FALSE	0.03189
tr|A0A0P0Y015|A0A0P0Y015_ORYSJ Os11g0214001 protein OS=Oryza sativa subsp. japonica OX=39947 GN=Os11g0214001 PE=3 SV=1	TRUE	0.98815
tr|A0A0P0Y1Q5|A0A0P0Y1Q5_ORYSJ Os11g0275900 protein OS=Oryza sativa subsp. japonica OX=39947 GN=Os11g0275900 PE=4 SV=1	TRUE	0.50767
tr|A0A0P0Y464|A0A0P0Y464_ORYSJ Os11g0588766 protein OS=Oryza sativa subsp. japonica OX=39947 GN=Os11g0588766 PE=4 SV=1	TRUE	0.92747
tr|A0A0P0Y7E6|A0A0P0Y7E6_ORYSJ Os12g0168150 protein OS=Oryza sativa subsp. japonica OX=39947 GN=Os12g0168150 PE=4 SV=1	FALSE	0.03871
tr|A0A0P0Y890|A0A0P0Y890_ORYSJ Os12g0220800 protein OS=Oryza sativa subsp. japonica OX=39947 GN=Os12g0220800 PE=4 SV=1	FALSE	0.00966
tr|A0A0P0Y8H0|A0A0P0Y8H0_ORYSJ Os12g0235600 protein OS=Oryza sativa subsp. japonica OX=39947 GN=Os12g0235600 PE=4 SV=1	TRUE	0.76271
tr|A0A0P0YBX5|A0A0P0YBX5_ORYSJ Os12g0603032 protein OS=Oryza sativa subsp. japonica OX=39947 GN=Os12g0603032 PE=4 SV=1	FALSE	0.29765
tr|A3A5E2|A3A5E2_ORYSJ Os02g0270501 protein OS=Oryza sativa subsp. japonica OX=39947 GN=Os02g0270501 PE=4 SV=1	TRUE	0.93451
tr|A3BLV7|A3BLV7_ORYSJ Os07g0599100 protein OS=Oryza sativa subsp. japonica OX=39947 GN=Os07g0599100 PE=3 SV=1	TRUE	0.95948
tr|A3BWY8|A3BWY8_ORYSJ Os09g0287600 protein OS=Oryza sativa subsp. japonica OX=39947 GN=Os09g0287600 PE=3 SV=1	TRUE	0.98681
tr|B7EME6|B7EME6_ORYSJ Os05g0453700 protein OS=Oryza sativa subsp. japonica OX=39947 GN=Os05g0453700 PE=1 SV=1	TRUE	0.98851
tr|B7F9V1|B7F9V1_ORYSJ Os07g0614600 protein OS=Oryza sativa subsp. japonica OX=39947 GN=Os07g0614600 PE=2 SV=1	TRUE	0.95258
tr|B9F297|B9F297_ORYSJ GPI inositol-deacylase OS=Oryza sativa subsp. japonica OX=39947 GN=Os02g0129900 PE=1 SV=1	TRUE	0.99877
tr|B9FWB7|B9FWB7_ORYSJ Os07g0237200 protein OS=Oryza sativa subsp. japonica OX=39947 GN=Os07g0237200 PE=3 SV=1	TRUE	0.92765
tr|C7J3E3|C7J3E3_ORYSJ Os06g0542600 protein OS=Oryza sativa subsp. japonica OX=39947 GN=Os06g0542600 PE=4 SV=1	TRUE	0.98683
sp|P30298|SUS2_ORYSJ Sucrose synthase 2 OS=Oryza sativa subsp. japonica OX=39947 GN=SUS2 PE=1 SV=2	TRUE	0.99744
sp|Q0DYB1|IPYR_ORYSJ Soluble inorganic pyrophosphatase OS=Oryza sativa subsp. japonica OX=39947 GN=IPP PE=2 SV=1	TRUE	0.99981
tr|Q0J231|Q0J231_ORYSJ Os09g0397200 protein OS=Oryza sativa subsp. japonica OX=39947 GN=Os09g0397200 PE=2 SV=2	TRUE	0.99971
tr|Q0JPY3|Q0JPY3_ORYSJ Os01g0193500 protein OS=Oryza sativa subsp. japonica OX=39947 GN=Os01g0193500 PE=4 SV=1	TRUE	0.94783
tr|Q10F11|Q10F11_ORYSJ Os03g0685600 protein OS=Oryza sativa subsp. japonica OX=39947 GN=LOC_Os03g48090 PE=1 SV=1	TRUE	0.99408
tr|Q10G26|Q10G26_ORYSJ Cell division protein ftsZ putative expressed OS=Oryza sativa subsp. japonica OX=39947 GN=LOC_Os03g44420 PE=1 SV=1	TRUE	0.9928
tr|Q2R3R4|Q2R3R4_ORYSJ Os11g0506500 protein OS=Oryza sativa subsp. japonica OX=39947 GN=LOC_Os11g31040 PE=4 SV=1	TRUE	0.99938
tr|Q2R497|Q2R497_ORYSJ Os11g0482400 protein OS=Oryza sativa subsp. japonica OX=39947 GN=LOC_Os11g29230 PE=4 SV=1	TRUE	0.99544
tr|Q338P9|Q338P9_ORYSJ Expressed protein OS=Oryza sativa subsp. japonica OX=39947 GN=LOC_Os10g25000 PE=1 SV=1	TRUE	0.98904
tr|Q33AG5|Q33AG5_ORYSJ ATPase histidine kinase DNA gyrase B- and HSP90-like domain containing protein expressed OS=Oryza sativa subsp. japonica OX=39947 GN=LOC_Os10g10190 PE=1 SV=2	TRUE	0.99587
tr|Q53NE7|Q53NE7_ORYSJ Eukaryotic aspartyl protease family protein expressed OS=Oryza sativa subsp. japonica OX=39947 GN=LOC_Os11g08100 PE=1 SV=1	TRUE	0.99128
sp|Q53P98|SIPL2_ORYSJ Signal peptide peptidase-like 2 OS=Oryza sativa subsp. japonica OX=39947 GN=SPPL2 PE=2 SV=1	TRUE	0.99334
tr|Q53Q78|Q53Q78_ORYSJ ATP-dependent (S)-NAD(P)H-hydrate dehydratase OS=Oryza sativa subsp. japonica OX=39947 GN=LOC_Os11g17610 PE=1 SV=1	TRUE	0.99385
tr|Q5JLZ9|Q5JLZ9_ORYSJ Calcyclin-binding protein OS=Oryza sativa subsp. japonica OX=39947 GN=Os01g0757500 PE=1 SV=1	TRUE	0.99985
tr|Q5QM08|Q5QM08_ORYSJ Os01g0508300 protein OS=Oryza sativa subsp. japonica OX=39947 GN=Os01g0508300 PE=4 SV=1	FALSE	0.07414
tr|Q653E2|Q653E2_ORYSJ Os09g0560300 protein OS=Oryza sativa subsp. japonica OX=39947 GN=Os09g0560300 PE=1 SV=1	TRUE	0.75688
sp|Q67X83|HS26M_ORYSJ 26.2 kDa heat shock protein mitochondrial OS=Oryza sativa subsp. japonica OX=39947 GN=HSP26.2 PE=2 SV=1	TRUE	0.98458
tr|Q688U0|Q688U0_ORYSJ Anaphase-promoting complex subunit 10 OS=Oryza sativa subsp. japonica OX=39947 GN=Os05g0579800 PE=2 SV=1	TRUE	0.98556
tr|Q6ES11|Q6ES11_ORYSJ Os09g0347700 protein OS=Oryza sativa subsp. japonica OX=39947 GN=Os09g0347700 PE=2 SV=1	TRUE	0.98746
tr|Q6ETP4|Q6ETP4_ORYSJ Os02g0176400 protein OS=Oryza sativa subsp. japonica OX=39947 GN=Os02g0176400 PE=1 SV=1	TRUE	0.9993
tr|Q6H418|Q6H418_ORYSJ Os09g0391800 protein OS=Oryza sativa subsp. japonica OX=39947 GN=Os09g0391800 PE=4 SV=1	FALSE	0.2805
sp|Q6I5W0|BURP2_ORYSJ BURP domain-containing protein 2 OS=Oryza sativa subsp. japonica OX=39947 GN=BURP2 PE=2 SV=1	TRUE	0.93042
tr|Q6K770|Q6K770_ORYSJ Os02g0489500 protein OS=Oryza sativa subsp. japonica OX=39947 GN=Os02g0489500 PE=1 SV=1	TRUE	0.69682
tr|Q6L5J0|Q6L5J0_ORYSJ tRNA(His) guanylyltransferase OS=Oryza sativa subsp. japonica OX=39947 GN=Os05g0535500 PE=1 SV=1	TRUE	0.98754
tr|Q6Z438|Q6Z438_ORYSJ Os02g0148000 protein OS=Oryza sativa subsp. japonica OX=39947 GN=Os02g0148000 PE=4 SV=1	TRUE	0.98635
sp|Q6Z8B9|P2C12_ORYSJ Probable protein phosphatase 2C 12 OS=Oryza sativa subsp. japonica OX=39947 GN=Os02g0224100 PE=2 SV=1	TRUE	0.97973
tr|Q6ZDX1|Q6ZDX1_ORYSJ Os07g0675200 protein OS=Oryza sativa subsp. japonica OX=39947 GN=P0618H09.24 PE=2 SV=1	TRUE	0.99151
tr|Q6ZFI6|Q6ZFI6_ORYSJ alanine--glyoxylate transaminase OS=Oryza sativa subsp. japonica OX=39947 GN=Os08g0502700 PE=1 SV=1	TRUE	0.99795
tr|Q6ZL19|Q6ZL19_ORYSJ Os07g0573400 protein OS=Oryza sativa subsp. japonica OX=39947 GN=Os07g0573400 PE=1 SV=1	TRUE	0.99179
tr|Q75KG9|Q75KG9_ORYSJ Os05g0141400 protein OS=Oryza sativa subsp. japonica OX=39947 GN=Os05g0141400 PE=1 SV=1	TRUE	0.78599
sp|Q7G764|NADO1_ORYSJ Probable NAD(P)H-dependent oxidoreductase 1 OS=Oryza sativa subsp. japonica OX=39947 GN=Os10g0113000 PE=1 SV=1	TRUE	0.99233
tr|Q7XHQ7|Q7XHQ7_ORYSJ Os07g0490700 protein OS=Oryza sativa subsp. japonica OX=39947 GN=Os07g0490700 PE=2 SV=1	TRUE	0.99735
sp|Q7XR91|COBL7_ORYSJ COBRA-like protein 7 OS=Oryza sativa subsp. japonica OX=39947 GN=BC1LP1 PE=3 SV=2	TRUE	0.69838
tr|Q7XSQ2|Q7XSQ2_ORYSJ Prolyl endopeptidase OS=Oryza sativa subsp. japonica OX=39947 GN=Os04g0561500 PE=1 SV=2	TRUE	0.991
sp|Q7XT07|DUS3L_ORYSJ tRNA-dihydrouridine(47) synthase [NAD(P)(+)]-like OS=Oryza sativa subsp. japonica OX=39947 GN=Os04g0117600 PE=2 SV=2	TRUE	0.99347
tr|Q8HCQ8|Q8HCQ8_ORYSJ Orf181 protein OS=Oryza sativa subsp. japonica OX=39947 GN=orf181 PE=4 SV=1	TRUE	0.92945
sp|Q8S233|AMT23_ORYSJ Ammonium transporter 2 member 3 OS=Oryza sativa subsp. japonica OX=39947 GN=AMT2-3 PE=2 SV=1	TRUE	0.98697
sp|Q941T1|P5CS2_ORYSJ Delta-1-pyrroline-5-carboxylate synthase 2 OS=Oryza sativa subsp. japonica OX=39947 GN=P5CS2 PE=2 SV=1	TRUE	0.99793
tr|Q94GS9|Q94GS9_ORYSJ Os03g0706800 protein OS=Oryza sativa subsp. japonica OX=39947 GN=Os03g0706800 PE=4 SV=1	TRUE	0.74101
tr|Q9SNM6|Q9SNM6_ORYSJ Os06g0131700 protein OS=Oryza sativa subsp. japonica OX=39947 GN=134P10.2 PE=4 SV=1	TRUE	0.99182
tr|A0A0N7KFI3|A0A0N7KFI3_ORYSJ Os02g0565300 protein OS=Oryza sativa subsp. japonica OX=39947 GN=Os02g0565300 PE=4 SV=1	FALSE	0.49136
tr|A0A0N7KQP0|A0A0N7KQP0_ORYSJ Os09g0368850 protein OS=Oryza sativa subsp. japonica OX=39947 GN=Os09g0368850 PE=4 SV=1	TRUE	0.98733
tr|A0A0N7KQU1|A0A0N7KQU1_ORYSJ Os09g0425050 protein OS=Oryza sativa subsp. japonica OX=39947 GN=Os09g0425050 PE=4 SV=1	FALSE	0.01156
tr|A0A0N7KSL6|A0A0N7KSL6_ORYSJ Os11g0209450 protein (Fragment) OS=Oryza sativa subsp. japonica OX=39947 GN=Os11g0209450 PE=4 SV=1	FALSE	0.05695
tr|A0A0N7KT74|A0A0N7KT74_ORYSJ Os11g0609940 protein OS=Oryza sativa subsp. japonica OX=39947 GN=Os11g0609940 PE=4 SV=1	FALSE	0.02499
tr|A0A0P0V3Z0|A0A0P0V3Z0_ORYSJ Os01g0553600 protein OS=Oryza sativa subsp. japonica OX=39947 GN=Os01g0553600 PE=4 SV=1	TRUE	0.58219
tr|A0A0P0V7M6|A0A0P0V7M6_ORYSJ Os01g0724250 protein OS=Oryza sativa subsp. japonica OX=39947 GN=Os01g0724250 PE=4 SV=1	FALSE	0.03801
tr|A0A0P0V8R6|A0A0P0V8R6_ORYSJ Os01g0775200 protein OS=Oryza sativa subsp. japonica OX=39947 GN=Os01g0775200 PE=4 SV=1	FALSE	0.04154
tr|A0A0P0V9G4|A0A0P0V9G4_ORYSJ Os01g0807000 protein OS=Oryza sativa subsp. japonica OX=39947 GN=Os01g0807000 PE=4 SV=1	TRUE	0.7614
tr|A0A0P0V9Q2|A0A0P0V9Q2_ORYSJ Os01g0819700 protein (Fragment) OS=Oryza sativa subsp. japonica OX=39947 GN=Os01g0819700 PE=1 SV=1	TRUE	0.99856
tr|A0A0P0VC67|A0A0P0VC67_ORYSJ Os01g0923950 protein OS=Oryza sativa subsp. japonica OX=39947 GN=Os01g0923950 PE=4 SV=1	FALSE	0.06108
tr|A0A0P0VE92|A0A0P0VE92_ORYSJ Os02g0124800 protein OS=Oryza sativa subsp. japonica OX=39947 GN=Os02g0124800 PE=4 SV=1	TRUE	0.54756
tr|A0A0P0VEZ5|A0A0P0VEZ5_ORYSJ Os02g0154000 protein OS=Oryza sativa subsp. japonica OX=39947 GN=Os02g0154000 PE=3 SV=1	TRUE	0.9876
tr|A0A0P0VK12|A0A0P0VK12_ORYSJ Os02g0540900 protein OS=Oryza sativa subsp. japonica OX=39947 GN=Os02g0540900 PE=4 SV=1	TRUE	0.96356
tr|A0A0P0VV15|A0A0P0VV15_ORYSJ Protein DETOXIFICATION OS=Oryza sativa subsp. japonica OX=39947 GN=Os03g0229500 PE=3 SV=1	TRUE	0.92629
tr|A0A0P0VZ69|A0A0P0VZ69_ORYSJ Os03g0441301 protein OS=Oryza sativa subsp. japonica OX=39947 GN=Os03g0441301 PE=4 SV=1	TRUE	0.62797
tr|A0A0P0W1J1|A0A0P0W1J1_ORYSJ Os03g0681750 protein OS=Oryza sativa subsp. japonica OX=39947 GN=Os03g0681750 PE=4 SV=1	TRUE	0.9117
tr|A0A0P0W585|A0A0P0W585_ORYSJ Os03g0811850 protein OS=Oryza sativa subsp. japonica OX=39947 GN=Os03g0811850 PE=4 SV=1	TRUE	0.99749
tr|A0A0P0W613|A0A0P0W613_ORYSJ Os04g0111100 protein OS=Oryza sativa subsp. japonica OX=39947 GN=Os04g0111100 PE=4 SV=1	TRUE	0.98435
tr|A0A0P0W6V1|A0A0P0W6V1_ORYSJ Os04g0121200 protein OS=Oryza sativa subsp. japonica OX=39947 GN=Os04g0121200 PE=3 SV=1	TRUE	0.99924
tr|A0A0P0W799|A0A0P0W799_ORYSJ Os04g0167500 protein OS=Oryza sativa subsp. japonica OX=39947 GN=Os04g0167500 PE=4 SV=1	TRUE	0.79793
tr|A0A0P0W7Z8|A0A0P0W7Z8_ORYSJ Os04g0271750 protein OS=Oryza sativa subsp. japonica OX=39947 GN=Os04g0271750 PE=4 SV=1	FALSE	0.03289
tr|A0A0P0W8B9|A0A0P0W8B9_ORYSJ Lipase OS=Oryza sativa subsp. japonica OX=39947 GN=Os04g0280600 PE=3 SV=1	TRUE	0.99821
tr|A0A0P0WAB6|A0A0P0WAB6_ORYSJ Os04g0433200 protein OS=Oryza sativa subsp. japonica OX=39947 GN=Os04g0433200 PE=4 SV=1	FALSE	0.29738
tr|A0A0P0WAI3|A0A0P0WAI3_ORYSJ Os04g0422401 protein OS=Oryza sativa subsp. japonica OX=39947 GN=Os04g0422401 PE=4 SV=1	FALSE	0.33922
tr|A0A0P0WF04|A0A0P0WF04_ORYSJ Os04g0624650 protein OS=Oryza sativa subsp. japonica OX=39947 GN=Os04g0624650 PE=4 SV=1	FALSE	0.16172
tr|A0A0P0WH32|A0A0P0WH32_ORYSJ Os04g0693300 protein (Fragment) OS=Oryza sativa subsp. japonica OX=39947 GN=Os04g0693300 PE=4 SV=1	FALSE	0.0998
tr|A0A0P0WJC9|A0A0P0WJC9_ORYSJ Os05g0207600 protein OS=Oryza sativa subsp. japonica OX=39947 GN=Os05g0207600 PE=4 SV=1	FALSE	0.13693
tr|A0A0P0WKF6|A0A0P0WKF6_ORYSJ Os05g0296050 protein OS=Oryza sativa subsp. japonica OX=39947 GN=Os05g0296050 PE=4 SV=1	FALSE	0.37951
tr|A0A0P0WMQ9|A0A0P0WMQ9_ORYSJ Os05g0437401 protein OS=Oryza sativa subsp. japonica OX=39947 GN=Os05g0437401 PE=4 SV=1	TRUE	0.73937
tr|A0A0P0WN60|A0A0P0WN60_ORYSJ Os05g0445650 protein OS=Oryza sativa subsp. japonica OX=39947 GN=Os05g0445650 PE=4 SV=1	FALSE	0.34187
tr|A0A0P0WNJ7|A0A0P0WNJ7_ORYSJ Os05g0475625 protein OS=Oryza sativa subsp. japonica OX=39947 GN=Os05g0475625 PE=4 SV=1	FALSE	0.23181
tr|A0A0P0WS78|A0A0P0WS78_ORYSJ Os06g0116966 protein OS=Oryza sativa subsp. japonica OX=39947 GN=Os06g0116966 PE=4 SV=1	TRUE	0.99907
tr|A0A0P0WTA1|A0A0P0WTA1_ORYSJ Os06g0161350 protein OS=Oryza sativa subsp. japonica OX=39947 GN=Os06g0161350 PE=4 SV=1	FALSE	0.00098
tr|A0A0P0WX41|A0A0P0WX41_ORYSJ Os06g0506600 protein OS=Oryza sativa subsp. japonica OX=39947 GN=Os06g0506600 PE=3 SV=1	FALSE	0.26758
tr|A0A0P0WZ33|A0A0P0WZ33_ORYSJ Os06g0611350 protein OS=Oryza sativa subsp. japonica OX=39947 GN=Os06g0611350 PE=4 SV=1	FALSE	0.11622
tr|A0A0P0X1Y7|A0A0P0X1Y7_ORYSJ Os07g0124600 protein OS=Oryza sativa subsp. japonica OX=39947 GN=Os07g0124600 PE=1 SV=1	TRUE	0.99856
tr|A0A0P0X3P0|A0A0P0X3P0_ORYSJ Os07g0210550 protein OS=Oryza sativa subsp. japonica OX=39947 GN=Os07g0210550 PE=4 SV=1	FALSE	0.10265
tr|A0A0P0X6W3|A0A0P0X6W3_ORYSJ Os07g0533201 protein (Fragment) OS=Oryza sativa subsp. japonica OX=39947 GN=Os07g0533201 PE=3 SV=1	TRUE	0.92777
tr|A0A0P0X7H5|A0A0P0X7H5_ORYSJ Os07g0553900 protein OS=Oryza sativa subsp. japonica OX=39947 GN=Os07g0553900 PE=4 SV=1	FALSE	0.03403
tr|A0A0P0X8X9|A0A0P0X8X9_ORYSJ Os07g0583900 protein OS=Oryza sativa subsp. japonica OX=39947 GN=Os07g0583900 PE=4 SV=1	TRUE	0.98891
tr|A0A0P0XAL4|A0A0P0XAL4_ORYSJ Os08g0100700 protein OS=Oryza sativa subsp. japonica OX=39947 GN=Os08g0100700 PE=1 SV=1	TRUE	0.99888
tr|A0A0P0XC89|A0A0P0XC89_ORYSJ Os08g0162300 protein OS=Oryza sativa subsp. japonica OX=39947 GN=Os08g0162300 PE=4 SV=1	TRUE	0.93536
tr|A0A0P0XCG2|A0A0P0XCG2_ORYSJ Os08g0178800 protein OS=Oryza sativa subsp. japonica OX=39947 GN=Os08g0178800 PE=1 SV=1	TRUE	0.908
tr|A0A0P0XE91|A0A0P0XE91_ORYSJ Os08g0310300 protein OS=Oryza sativa subsp. japonica OX=39947 GN=Os08g0310300 PE=4 SV=1	FALSE	0.2785
tr|A0A0P0XH16|A0A0P0XH16_ORYSJ Os08g0461166 protein OS=Oryza sativa subsp. japonica OX=39947 GN=Os08g0461166 PE=4 SV=1	FALSE	0.08428
tr|A0A0P0XP45|A0A0P0XP45_ORYSJ Os09g0447201 protein OS=Oryza sativa subsp. japonica OX=39947 GN=Os09g0447201 PE=4 SV=1	TRUE	0.97326
tr|A0A0P0XPS1|A0A0P0XPS1_ORYSJ Os09g0517950 protein OS=Oryza sativa subsp. japonica OX=39947 GN=Os09g0517950 PE=4 SV=1	FALSE	0.00204
tr|A0A0P0XTF5|A0A0P0XTF5_ORYSJ Os10g0340100 protein OS=Oryza sativa subsp. japonica OX=39947 GN=Os10g0340100 PE=4 SV=1	FALSE	0.00869
tr|A0A0P0XWQ8|A0A0P0XWQ8_ORYSJ Os10g0518200 protein OS=Oryza sativa subsp. japonica OX=39947 GN=Os10g0518200 PE=1 SV=1	TRUE	0.99959
tr|A0A0P0Y4P7|A0A0P0Y4P7_ORYSJ Os11g0636600 protein OS=Oryza sativa subsp. japonica OX=39947 GN=Os11g0636600 PE=4 SV=1	FALSE	0.22121
tr|A0A0P0Y8L3|A0A0P0Y8L3_ORYSJ Os12g0230700 protein OS=Oryza sativa subsp. japonica OX=39947 GN=Os12g0230700 PE=4 SV=1	TRUE	0.97034
tr|A0A0P0YB36|A0A0P0YB36_ORYSJ Os12g0535800 protein OS=Oryza sativa subsp. japonica OX=39947 GN=Os12g0535800 PE=4 SV=1	TRUE	0.98958
tr|A0A0P0YCJ8|A0A0P0YCJ8_ORYSJ Os12g0602200 protein OS=Oryza sativa subsp. japonica OX=39947 GN=Os12g0602200 PE=4 SV=1	FALSE	0.39407
tr|B7ER93|B7ER93_ORYSJ Expressed protein OS=Oryza sativa subsp. japonica OX=39947 GN=LOC_Os12g12664 PE=2 SV=1	TRUE	0.52065
tr|B9EUT7|B9EUT7_ORYSJ Os04g0498500 protein OS=Oryza sativa subsp. japonica OX=39947 GN=Os04g0498500 PE=4 SV=1	TRUE	0.99437
tr|B9EVT4|B9EVT4_ORYSJ Os01g0316001 protein OS=Oryza sativa subsp. japonica OX=39947 GN=Os01g0316001 PE=4 SV=1	FALSE	0.01169
tr|B9FKV5|B9FKV5_ORYSJ Os05g0488600 protein OS=Oryza sativa subsp. japonica OX=39947 GN=Os05g0488600 PE=4 SV=1	TRUE	0.99393
tr|B9GEA1|B9GEA1_ORYSJ Os12g0614201 protein OS=Oryza sativa subsp. japonica OX=39947 GN=Os12g0614201 PE=4 SV=1	FALSE	0.00251
sp|P0DKK1|RL371_ORYSJ Large ribosomal subunit protein eL43z OS=Oryza sativa subsp. japonica OX=39947 GN=Os01g0679700 PE=1 SV=1	TRUE	0.95185
sp|Q0D9S3|HKT21_ORYSJ Cation transporter HKT2;1 OS=Oryza sativa subsp. japonica OX=39947 GN=HKT2;1 PE=1 SV=1	TRUE	0.98066
tr|Q0IU48|Q0IU48_ORYSJ Dehydration-responsive protein putative expressed OS=Oryza sativa subsp. japonica OX=39947 GN=LOC_Os11g08314 PE=1 SV=2	TRUE	0.99578
tr|Q0IYE3|Q0IYE3_ORYSJ Os10g0328600 protein OS=Oryza sativa subsp. japonica OX=39947 GN=Os10g0328600 PE=4 SV=1	FALSE	0.19157
tr|Q0J1V3|Q0J1V3_ORYSJ Os09g0410400 protein OS=Oryza sativa subsp. japonica OX=39947 GN=Os09g0410400 PE=4 SV=1	TRUE	0.75551
tr|Q0J7A1|Q0J7A1_ORYSJ Os08g0208300 protein OS=Oryza sativa subsp. japonica OX=39947 GN=Os08g0208300 PE=4 SV=1	FALSE	0.08022
tr|Q0JA69|Q0JA69_ORYSJ Os04g0613400 protein OS=Oryza sativa subsp. japonica OX=39947 GN=Os04g0613400 PE=3 SV=1	TRUE	0.98445
tr|Q0JHW3|Q0JHW3_ORYSJ Os01g0839200 protein OS=Oryza sativa subsp. japonica OX=39947 GN=Os01g0839200 PE=3 SV=1	TRUE	0.97996
tr|Q0JHX0|Q0JHX0_ORYSJ Os01g0838200 protein OS=Oryza sativa subsp. japonica OX=39947 GN=Os01g0838200 PE=1 SV=1	TRUE	0.9481
tr|Q0JRB2|Q0JRB2_ORYSJ Os01g0111200 protein OS=Oryza sativa subsp. japonica OX=39947 GN=Os01g0111200 PE=1 SV=1	TRUE	0.99937
tr|Q10LL9|Q10LL9_ORYSJ Brix domain containing protein expressed OS=Oryza sativa subsp. japonica OX=39947 GN=LOC_Os03g22350 PE=1 SV=1	TRUE	0.99007
tr|Q10MZ3|Q10MZ3_ORYSJ Os03g0288700 protein OS=Oryza sativa subsp. japonica OX=39947 GN=LOC_Os03g17940 PE=2 SV=1	TRUE	0.98915
sp|Q2QMI0|CIPK4_ORYSJ CBL-interacting protein kinase 4 OS=Oryza sativa subsp. japonica OX=39947 GN=CIPK4 PE=2 SV=2	TRUE	0.9847
tr|Q339A6|Q339A6_ORYSJ Anther ethylene-upregulated protein ER1 putative expressed OS=Oryza sativa subsp. japonica OX=39947 GN=LOC_Os10g22950 PE=1 SV=1	TRUE	0.98982
sp|Q35322|NDUS3_ORYSJ NADH dehydrogenase [ubiquinone] iron-sulfur protein 3 OS=Oryza sativa subsp. japonica OX=39947 GN=NAD9 PE=2 SV=2	TRUE	0.93284
sp|Q58G87|UBQ3_ORYSJ Polyubiquitin 3 OS=Oryza sativa subsp. japonica OX=39947 GN=UBQ3 PE=2 SV=2	TRUE	0.99949
tr|Q5KQI7|Q5KQI7_ORYSJ Os05g0480700 protein OS=Oryza sativa subsp. japonica OX=39947 GN=Os05g0480700 PE=1 SV=1	TRUE	0.99961
tr|Q5NAX4|Q5NAX4_ORYSJ Os01g0235200 protein OS=Oryza sativa subsp. japonica OX=39947 GN=Os01g0235200 PE=1 SV=1	TRUE	0.9978
tr|Q5W7C2|Q5W7C2_ORYSJ Os05g0118800 protein OS=Oryza sativa subsp. japonica OX=39947 GN=Os05g0118800 PE=2 SV=1	TRUE	0.96299
tr|Q5Z6M6|Q5Z6M6_ORYSJ Os06g0268700 protein OS=Oryza sativa subsp. japonica OX=39947 GN=Os06g0268700 PE=2 SV=1	TRUE	0.99547
tr|Q657F3|Q657F3_ORYSJ Os01g0113300 protein OS=Oryza sativa subsp. japonica OX=39947 GN=Os01g0113300 PE=2 SV=1	TRUE	0.98911
tr|Q67TY2|Q67TY2_ORYSJ Os09g0459800 protein OS=Oryza sativa subsp. japonica OX=39947 GN=Os09g0459800 PE=1 SV=1	TRUE	0.99588
tr|Q69KV2|Q69KV2_ORYSJ Os09g0104700 protein OS=Oryza sativa subsp. japonica OX=39947 GN=Os09g0104700 PE=4 SV=1	TRUE	0.84413
tr|Q69L76|Q69L76_ORYSJ non-specific serine/threonine protein kinase OS=Oryza sativa subsp. japonica OX=39947 GN=Os02g0591900 PE=1 SV=1	TRUE	0.99778
tr|Q69LY3|Q69LY3_ORYSJ Os09g0318500 protein OS=Oryza sativa subsp. japonica OX=39947 GN=Os09g0318500 PE=4 SV=1	FALSE	0.02661
tr|Q6H6P4|Q6H6P4_ORYSJ Os02g0528500 protein OS=Oryza sativa subsp. japonica OX=39947 GN=Os02g0528500 PE=4 SV=1	TRUE	0.99765
tr|Q6K3A8|Q6K3A8_ORYSJ Conserved oligomeric Golgi complex subunit 4 OS=Oryza sativa subsp. japonica OX=39947 GN=Os02g0456000 PE=1 SV=1	TRUE	0.99647
sp|Q6L4V0|MSH5_ORYSJ DNA mismatch repair protein MSH5 OS=Oryza sativa subsp. japonica OX=39947 GN=MSH5 PE=2 SV=1	TRUE	0.98285
tr|Q6YUQ1|Q6YUQ1_ORYSJ Os02g0695600 protein OS=Oryza sativa subsp. japonica OX=39947 GN=Os02g0695600 PE=1 SV=1	FALSE	0.49317
tr|Q6YZD4|Q6YZD4_ORYSJ Os08g0532800 protein OS=Oryza sativa subsp. japonica OX=39947 GN=Os08g0532800 PE=1 SV=1	TRUE	0.93414
sp|Q6Z1Y6|SNAT2_ORYSJ Serotonin N-acetyltransferase 2 chloroplastic OS=Oryza sativa subsp. japonica OX=39947 GN=SNAT2 PE=1 SV=1	FALSE	0.44165
tr|Q6Z568|Q6Z568_ORYSJ Os08g0412200 protein OS=Oryza sativa subsp. japonica OX=39947 GN=Os08g0412200 PE=1 SV=1	TRUE	0.99878
tr|Q6ZF52|Q6ZF52_ORYSJ Os07g0561300 protein OS=Oryza sativa subsp. japonica OX=39947 GN=Os07g0561300 PE=2 SV=1	TRUE	0.82439
tr|Q6ZJH1|Q6ZJH1_ORYSJ Os08g0541800 protein OS=Oryza sativa subsp. japonica OX=39947 GN=Os08g0541800 PE=1 SV=1	TRUE	0.98637
tr|Q75KI1|Q75KI1_ORYSJ RNA polymerase II C-terminal domain phosphatase-like OS=Oryza sativa subsp. japonica OX=39947 GN=Os05g0390500 PE=1 SV=2	TRUE	0.99641
tr|Q7G234|Q7G234_ORYSJ Cytochrome P450 family protein expressed OS=Oryza sativa subsp. japonica OX=39947 GN=LOC_Os10g38090 PE=1 SV=1	TRUE	0.99734
tr|Q7XAD5|Q7XAD5_ORYSJ Ap26 OS=Oryza sativa subsp. japonica OX=39947 GN=OSJNBa0079A21.18 PE=2 SV=1	TRUE	0.97798
tr|Q8H3M1|Q8H3M1_ORYSJ Os08g0428600 protein OS=Oryza sativa subsp. japonica OX=39947 GN=Os08g0428600 PE=4 SV=1	FALSE	0.11638
tr|Q8H3W7|Q8H3W7_ORYSJ Os07g0107900 protein OS=Oryza sativa subsp. japonica OX=39947 GN=Os07g0107900 PE=4 SV=1	TRUE	0.9989
sp|Q8L4E9|RH36_ORYSJ DEAD-box ATP-dependent RNA helicase 36 OS=Oryza sativa subsp. japonica OX=39947 GN=Os07g0633500 PE=3 SV=1	TRUE	0.99436
tr|Q8S3R0|Q8S3R0_ORYSJ Os02g0706900 protein OS=Oryza sativa subsp. japonica OX=39947 GN=49D11.21 PE=1 SV=1	TRUE	0.98409
tr|A0A0N7KFD4|A0A0N7KFD4_ORYSJ Os02g0516901 protein OS=Oryza sativa subsp. japonica OX=39947 GN=Os02g0516901 PE=4 SV=1	FALSE	0.0404
tr|A0A0N7KGI9|A0A0N7KGI9_ORYSJ Os03g0131825 protein OS=Oryza sativa subsp. japonica OX=39947 GN=Os03g0131825 PE=4 SV=1	FALSE	5.00E-05
tr|A0A0N7KGK5|A0A0N7KGK5_ORYSJ Os03g0145900 protein OS=Oryza sativa subsp. japonica OX=39947 GN=Os03g0145900 PE=4 SV=1	FALSE	0.08638
tr|A0A0N7KGS8|A0A0N7KGS8_ORYSJ Os03g0205300 protein OS=Oryza sativa subsp. japonica OX=39947 GN=Os03g0205300 PE=3 SV=1	TRUE	0.99788
tr|A0A0N7KK36|A0A0N7KK36_ORYSJ Long-chain-fatty-acid--CoA ligase OS=Oryza sativa subsp. japonica OX=39947 GN=Os05g0132100 PE=1 SV=1	TRUE	0.99922
tr|A0A0N7KLW0|A0A0N7KLW0_ORYSJ Os06g0258801 protein OS=Oryza sativa subsp. japonica OX=39947 GN=Os06g0258801 PE=4 SV=1	TRUE	0.93062
tr|A0A0N7KLW9|A0A0N7KLW9_ORYSJ Os06g0270950 protein OS=Oryza sativa subsp. japonica OX=39947 GN=Os06g0270950 PE=4 SV=1	FALSE	0.0474
tr|A0A0N7KSM5|A0A0N7KSM5_ORYSJ Os11g0218678 protein OS=Oryza sativa subsp. japonica OX=39947 GN=Os11g0218678 PE=4 SV=1	FALSE	0.07934
tr|A0A0N7KTC3|A0A0N7KTC3_ORYSJ Os11g0676100 protein OS=Oryza sativa subsp. japonica OX=39947 GN=Os11g0676100 PE=3 SV=1	TRUE	0.998
tr|A0A0N7KU67|A0A0N7KU67_ORYSJ Os12g0551400 protein OS=Oryza sativa subsp. japonica OX=39947 GN=Os12g0551400 PE=4 SV=1	FALSE	0.30271
tr|A0A0N7KUF2|A0A0N7KUF2_ORYSJ Os12g0635850 protein OS=Oryza sativa subsp. japonica OX=39947 GN=Os12g0635850 PE=4 SV=1	TRUE	0.99924
tr|A0A0P0UXD9|A0A0P0UXD9_ORYSJ Os01g0122534 protein OS=Oryza sativa subsp. japonica OX=39947 GN=Os01g0122534 PE=4 SV=1	FALSE	0.00902
tr|A0A0P0UYG8|A0A0P0UYG8_ORYSJ Os01g0166400 protein OS=Oryza sativa subsp. japonica OX=39947 GN=Os01g0166400 PE=4 SV=1	FALSE	0.13471
tr|A0A0P0V6B0|A0A0P0V6B0_ORYSJ Os01g0665500 protein OS=Oryza sativa subsp. japonica OX=39947 GN=Os01g0665500 PE=1 SV=1	TRUE	0.98884
tr|A0A0P0VAW5|A0A0P0VAW5_ORYSJ Os01g0868301 protein OS=Oryza sativa subsp. japonica OX=39947 GN=Os01g0868301 PE=4 SV=1	TRUE	0.92343
tr|A0A0P0VDA7|A0A0P0VDA7_ORYSJ Os01g0968350 protein (Fragment) OS=Oryza sativa subsp. japonica OX=39947 GN=Os01g0968350 PE=4 SV=1	FALSE	0.01556
tr|A0A0P0VI62|A0A0P0VI62_ORYSJ Os02g0312750 protein OS=Oryza sativa subsp. japonica OX=39947 GN=Os02g0312750 PE=4 SV=1	FALSE	0.13641
tr|A0A0P0VKD0|A0A0P0VKD0_ORYSJ Os02g0554500 protein OS=Oryza sativa subsp. japonica OX=39947 GN=Os02g0554500 PE=4 SV=1	TRUE	0.93528
tr|A0A0P0VND6|A0A0P0VND6_ORYSJ Os02g0699400 protein OS=Oryza sativa subsp. japonica OX=39947 GN=Os02g0699400 PE=4 SV=1	TRUE	0.98696
tr|A0A0P0VWZ1|A0A0P0VWZ1_ORYSJ Os03g0288101 protein OS=Oryza sativa subsp. japonica OX=39947 GN=Os03g0288101 PE=4 SV=1	TRUE	0.71965
tr|A0A0P0W1Q2|A0A0P0W1Q2_ORYSJ Os03g0689688 protein (Fragment) OS=Oryza sativa subsp. japonica OX=39947 GN=Os03g0689688 PE=4 SV=1	FALSE	0.00474
tr|A0A0P0W6K9|A0A0P0W6K9_ORYSJ Os04g0146034 protein OS=Oryza sativa subsp. japonica OX=39947 GN=Os04g0146034 PE=4 SV=1	TRUE	0.99877
tr|A0A0P0W805|A0A0P0W805_ORYSJ Os04g0273600 protein OS=Oryza sativa subsp. japonica OX=39947 GN=Os04g0273600 PE=3 SV=1	TRUE	0.58205
tr|A0A0P0WBF1|A0A0P0WBF1_ORYSJ Os04g0453500 protein OS=Oryza sativa subsp. japonica OX=39947 GN=Os04g0453500 PE=4 SV=1	FALSE	0.05208
tr|A0A0P0WJA4|A0A0P0WJA4_ORYSJ Os05g0213150 protein OS=Oryza sativa subsp. japonica OX=39947 GN=Os05g0213150 PE=4 SV=1	FALSE	0.0025
tr|A0A0P0WPN2|A0A0P0WPN2_ORYSJ Os05g0523100 protein (Fragment) OS=Oryza sativa subsp. japonica OX=39947 GN=Os05g0523100 PE=4 SV=1	TRUE	0.99765
tr|A0A0P0WQZ8|A0A0P0WQZ8_ORYSJ Os05g0563100 protein OS=Oryza sativa subsp. japonica OX=39947 GN=Os05g0563100 PE=1 SV=1	TRUE	0.996
tr|A0A0P0WV57|A0A0P0WV57_ORYSJ Os06g0249850 protein OS=Oryza sativa subsp. japonica OX=39947 GN=Os06g0249850 PE=4 SV=1	TRUE	0.924
tr|A0A0P0WXV9|A0A0P0WXV9_ORYSJ Os06g0568400 protein OS=Oryza sativa subsp. japonica OX=39947 GN=Os06g0568400 PE=4 SV=1	TRUE	0.73679
tr|A0A0P0X1M5|A0A0P0X1M5_ORYSJ Os06g0731700 protein OS=Oryza sativa subsp. japonica OX=39947 GN=Os06g0731700 PE=1 SV=1	TRUE	0.99866
tr|A0A0P0X2A0|A0A0P0X2A0_ORYSJ Os07g0131725 protein OS=Oryza sativa subsp. japonica OX=39947 GN=Os07g0131725 PE=4 SV=1	FALSE	0.00809
tr|A0A0P0X4K8|A0A0P0X4K8_ORYSJ Os07g0243000 protein OS=Oryza sativa subsp. japonica OX=39947 GN=Os07g0243000 PE=4 SV=1	FALSE	0.09183
tr|A0A0P0XC25|A0A0P0XC25_ORYSJ Os08g0143700 protein OS=Oryza sativa subsp. japonica OX=39947 GN=Os08g0143700 PE=4 SV=1	TRUE	0.99109
tr|A0A0P0XCG0|A0A0P0XCG0_ORYSJ Os08g0185566 protein OS=Oryza sativa subsp. japonica OX=39947 GN=Os08g0185566 PE=4 SV=1	FALSE	0.2997
tr|A0A0P0XD60|A0A0P0XD60_ORYSJ Pectinesterase OS=Oryza sativa subsp. japonica OX=39947 GN=Os08g0206950 PE=3 SV=1	TRUE	0.89982
tr|A0A0P0XKE9|A0A0P0XKE9_ORYSJ Os09g0277600 protein OS=Oryza sativa subsp. japonica OX=39947 GN=Os09g0277600 PE=4 SV=1	FALSE	0.12827
tr|A0A0P0XLE3|A0A0P0XLE3_ORYSJ Os09g0398550 protein OS=Oryza sativa subsp. japonica OX=39947 GN=Os09g0398550 PE=4 SV=1	TRUE	0.98079
tr|A0A0P0XQH6|A0A0P0XQH6_ORYSJ Os09g0545150 protein OS=Oryza sativa subsp. japonica OX=39947 GN=Os09g0545150 PE=4 SV=1	TRUE	0.79489
tr|A0A0P0XR73|A0A0P0XR73_ORYSJ Os09g0561000 protein OS=Oryza sativa subsp. japonica OX=39947 GN=Os09g0561000 PE=4 SV=1	TRUE	0.96007
tr|A0A0P0XS88|A0A0P0XS88_ORYSJ Os10g0161625 protein OS=Oryza sativa subsp. japonica OX=39947 GN=Os10g0161625 PE=4 SV=1	TRUE	0.91113
tr|A0A0P0XUF3|A0A0P0XUF3_ORYSJ Os10g0371200 protein OS=Oryza sativa subsp. japonica OX=39947 GN=Os10g0371200 PE=4 SV=1	FALSE	0.03899
tr|A0A0P0XUP2|A0A0P0XUP2_ORYSJ Os10g0414601 protein OS=Oryza sativa subsp. japonica OX=39947 GN=Os10g0414601 PE=4 SV=1	TRUE	0.50206
tr|A0A0P0XV58|A0A0P0XV58_ORYSJ Os10g0443951 protein OS=Oryza sativa subsp. japonica OX=39947 GN=Os10g0443951 PE=4 SV=1	TRUE	0.90529
tr|A0A0P0XYY4|A0A0P0XYY4_ORYSJ Os11g0132501 protein OS=Oryza sativa subsp. japonica OX=39947 GN=Os11g0132501 PE=4 SV=1	FALSE	0.22954
tr|A0A0P0Y591|A0A0P0Y591_ORYSJ Os11g0668300 protein OS=Oryza sativa subsp. japonica OX=39947 GN=Os11g0668300 PE=3 SV=1	TRUE	0.99694
tr|A0A0P0Y625|A0A0P0Y625_ORYSJ Os12g0106801 protein OS=Oryza sativa subsp. japonica OX=39947 GN=Os12g0106801 PE=4 SV=1	FALSE	0.02584
tr|A0A0P0Y7I6|A0A0P0Y7I6_ORYSJ Os12g0171200 protein OS=Oryza sativa subsp. japonica OX=39947 GN=Os12g0171200 PE=1 SV=1	TRUE	0.99466
tr|A0A0P0Y9P0|A0A0P0Y9P0_ORYSJ Os12g0285100 protein OS=Oryza sativa subsp. japonica OX=39947 GN=Os12g0285100 PE=1 SV=1	TRUE	0.98619
tr|A0A0P0YBS0|A0A0P0YBS0_ORYSJ Os12g0594201 protein OS=Oryza sativa subsp. japonica OX=39947 GN=Os12g0594201 PE=4 SV=1	FALSE	0.09243
tr|A0A0P0YD01|A0A0P0YD01_ORYSJ Os12g0624300 protein OS=Oryza sativa subsp. japonica OX=39947 GN=Os12g0624300 PE=4 SV=1	FALSE	0.00488
tr|A2ZPJ3|A2ZPJ3_ORYSJ Os01g0160700 protein OS=Oryza sativa subsp. japonica OX=39947 GN=Os01g0160700 PE=3 SV=1	TRUE	0.95002
tr|A3ATD5|A3ATD5_ORYSJ Os04g0395532 protein OS=Oryza sativa subsp. japonica OX=39947 GN=Os04g0395532 PE=4 SV=1	TRUE	0.99992
sp|A3BE68|OHK1_ORYSJ Probable histidine kinase 1 OS=Oryza sativa subsp. japonica OX=39947 GN=HK1 PE=2 SV=1	TRUE	0.99624
tr|A3C2W5|A3C2W5_ORYSJ Os10g0169600 protein OS=Oryza sativa subsp. japonica OX=39947 GN=Os10g0169600 PE=4 SV=1	FALSE	0.45605
tr|B9EXY0|B9EXY0_ORYSJ Os01g0603200 protein OS=Oryza sativa subsp. japonica OX=39947 GN=Os01g0603200 PE=4 SV=1	FALSE	0.08273
tr|C7J926|C7J926_ORYSJ Os11g0460500 protein OS=Oryza sativa subsp. japonica OX=39947 GN=Os11g0460500 PE=4 SV=1	FALSE	0.07948
sp|P37833|AATC_ORYSJ Aspartate aminotransferase cytoplasmic OS=Oryza sativa subsp. japonica OX=39947 GN=Os01g0760600 PE=2 SV=1	TRUE	0.99786
tr|Q0DA85|Q0DA85_ORYSJ Os06g0669700 protein OS=Oryza sativa subsp. japonica OX=39947 GN=Os06g0669700 PE=4 SV=1	TRUE	0.97762
tr|Q0DNI8|Q0DNI8_ORYSJ Os03g0750700 protein OS=Oryza sativa subsp. japonica OX=39947 GN=Os03g0750700 PE=1 SV=2	TRUE	0.98967
tr|Q0J3B0|Q0J3B0_ORYSJ Os09g0135800 protein OS=Oryza sativa subsp. japonica OX=39947 GN=Os09g0135800 PE=2 SV=1	TRUE	0.92247
tr|Q10F62|Q10F62_ORYSJ Os03g0679700 protein OS=Oryza sativa subsp. japonica OX=39947 GN=LOC_Os03g47610 PE=1 SV=1	TRUE	0.99759
tr|Q10MS9|Q10MS9_ORYSJ Expressed protein OS=Oryza sativa subsp. japonica OX=39947 GN=LOC_Os03g18540 PE=1 SV=1	TRUE	0.97952
tr|Q10S12|Q10S12_ORYSJ Expressed protein OS=Oryza sativa subsp. japonica OX=39947 GN=LOC_Os03g04580 PE=1 SV=1	TRUE	0.98698
tr|Q2QMK2|Q2QMK2_ORYSJ Os12g0601200 protein OS=Oryza sativa subsp. japonica OX=39947 GN=LOC_Os12g40880 PE=1 SV=2	TRUE	0.9994
sp|Q2QMT6|Y1208_ORYSJ B3 domain-containing protein LOC_Os12g40080 OS=Oryza sativa subsp. japonica OX=39947 GN=Os12g0591400 PE=3 SV=1	TRUE	0.99318
tr|Q2QWH7|Q2QWH7_ORYSJ Amino acid permease I putative expressed OS=Oryza sativa subsp. japonica OX=39947 GN=LOC_Os12g09300 PE=4 SV=2	TRUE	0.99489
tr|Q2QWT8|Q2QWT8_ORYSJ 2-oxoisovalerate dehydrogenase alpha subunit mitochondrial putative expressed OS=Oryza sativa subsp. japonica OX=39947 GN=LOC_Os12g08260 PE=1 SV=2	TRUE	0.99367
tr|Q2QY13|Q2QY13_ORYSJ Expressed protein OS=Oryza sativa subsp. japonica OX=39947 GN=LOC_Os12g04210 PE=1 SV=2	TRUE	0.98286
sp|Q2R222|C6_ORYSJ Non-specific lipid-transfer protein C6 OS=Oryza sativa subsp. japonica OX=39947 GN=C6 PE=2 SV=1	FALSE	0.23303
tr|Q2R4P9|Q2R4P9_ORYSJ Cytochrome P450 family protein expressed OS=Oryza sativa subsp. japonica OX=39947 GN=LOC_Os11g27730 PE=2 SV=1	TRUE	0.99695
tr|Q53KM3|Q53KM3_ORYSJ GDA1/CD39 family protein expressed OS=Oryza sativa subsp. japonica OX=39947 GN=LOC_Os11g25260 PE=1 SV=1	TRUE	0.99801
tr|Q53N83|Q53N83_ORYSJ Chlorophyll a-b binding protein chloroplastic OS=Oryza sativa subsp. japonica OX=39947 GN=LOC_Os11g13890 PE=1 SV=1	TRUE	0.99984
sp|Q5N7A7|IPCS_ORYSJ Phosphatidylinositol:ceramide inositolphosphotransferase OS=Oryza sativa subsp. japonica OX=39947 GN=ERH1 PE=2 SV=1	TRUE	0.78751
sp|Q5N8Z0|DRB1_ORYSJ Double-stranded RNA-binding protein 1 OS=Oryza sativa subsp. japonica OX=39947 GN=DRB1 PE=2 SV=1	TRUE	0.995
tr|Q5QLS0|Q5QLS0_ORYSJ Os01g0668500 protein OS=Oryza sativa subsp. japonica OX=39947 GN=Os01g0668500 PE=4 SV=1	FALSE	0.02084
tr|Q5ZC86|Q5ZC86_ORYSJ glutathione transferase OS=Oryza sativa subsp. japonica OX=39947 GN=Os01g0369700 PE=1 SV=1	TRUE	0.99629
tr|Q657X8|Q657X8_ORYSJ Peroxisomal membrane protein PEX14 OS=Oryza sativa subsp. japonica OX=39947 GN=Os01g0107000 PE=1 SV=1	TRUE	0.99949
sp|Q658I5|LMBD1_ORYSJ LIMR family protein Os06g0128200 OS=Oryza sativa subsp. japonica OX=39947 GN=Os06g0128200 PE=2 SV=1	TRUE	0.99814
tr|Q65WV6|Q65WV6_ORYSJ Os05g0475400 protein OS=Oryza sativa subsp. japonica OX=39947 GN=Os05g0475400 PE=1 SV=1	TRUE	0.99766
sp|Q688L5|GL51_ORYSJ Germin-like protein 5-1 OS=Oryza sativa subsp. japonica OX=39947 GN=Os05g0197200 PE=2 SV=1	TRUE	0.9504
tr|Q69P85|Q69P85_ORYSJ Os09g0440200 protein OS=Oryza sativa subsp. japonica OX=39947 GN=Os09g0440200 PE=4 SV=1	TRUE	0.98325
sp|Q69QB8|CCD31_ORYSJ Cyclin-D3-1 OS=Oryza sativa subsp. japonica OX=39947 GN=CYCD3-1 PE=2 SV=2	TRUE	0.9922
tr|Q69SH3|Q69SH3_ORYSJ Os09g0533300 protein OS=Oryza sativa subsp. japonica OX=39947 GN=Os09g0533300 PE=1 SV=1	TRUE	0.99582
sp|Q69WS3|BH094_ORYSJ Transcription factor BHLH094 OS=Oryza sativa subsp. japonica OX=39947 GN=BHLH094 PE=1 SV=2	TRUE	0.99983
sp|Q69X58|C76M7_ORYSJ Ent-cassadiene C11-alpha-hydroxylase 1 OS=Oryza sativa subsp. japonica OX=39947 GN=CYP76M7 PE=1 SV=1	TRUE	0.9931
sp|Q6ASW7|SIZ2_ORYSJ E3 SUMO-protein ligase SIZ2 OS=Oryza sativa subsp. japonica OX=39947 GN=SIZ2 PE=2 SV=1	TRUE	0.99372
tr|Q6AUN1|Q6AUN1_ORYSJ Os05g0569500 protein OS=Oryza sativa subsp. japonica OX=39947 GN=Os05g0569500 PE=1 SV=1	TRUE	0.94069
sp|Q6K881|P4KG4_ORYSJ Phosphatidylinositol 4-kinase gamma 4 OS=Oryza sativa subsp. japonica OX=39947 GN=PI4KG4 PE=1 SV=1	TRUE	0.99464
tr|Q6K959|Q6K959_ORYSJ Alpha-13-mannosyl-glycoprotein 2-beta-N-acetylglucosaminyltransferase OS=Oryza sativa subsp. japonica OX=39947 GN=Os02g0832800 PE=1 SV=1	TRUE	0.99921
tr|Q6K9A8|Q6K9A8_ORYSJ Os02g0808300 protein OS=Oryza sativa subsp. japonica OX=39947 GN=Os02g0808300 PE=4 SV=1	TRUE	0.98437
sp|Q6L512|KN10C_ORYSJ Kinesin-like protein KIN-10C OS=Oryza sativa subsp. japonica OX=39947 GN=KIN10C PE=2 SV=1	TRUE	0.99526
sp|Q7XD65|RIP7_ORYSJ Putative ripening-related protein 7 OS=Oryza sativa subsp. japonica OX=39947 GN=Os10g0489400 PE=3 SV=1	FALSE	0.22932
tr|Q7XGV8|Q7XGV8_ORYSJ Os10g0144900 protein OS=Oryza sativa subsp. japonica OX=39947 GN=LOC_Os10g05510 PE=4 SV=1	TRUE	0.77237
sp|Q84Q83|TOC75_ORYSJ Protein TOC75 chloroplastic OS=Oryza sativa subsp. japonica OX=39947 GN=TOC75 PE=2 SV=2	TRUE	0.99307
tr|Q84SD0|Q84SD0_ORYSJ Os08g0162200 protein OS=Oryza sativa subsp. japonica OX=39947 GN=Os08g0162200 PE=2 SV=1	TRUE	0.99505
tr|Q84YL6|Q84YL6_ORYSJ Os07g0231700 protein OS=Oryza sativa subsp. japonica OX=39947 GN=Os07g0231700 PE=4 SV=1	TRUE	0.99702
tr|Q8H567|Q8H567_ORYSJ Os07g0175600 protein OS=Oryza sativa subsp. japonica OX=39947 GN=Os07g0175600 PE=1 SV=1	TRUE	0.81836
tr|Q8LQS5|Q8LQS5_ORYSJ Os01g0531500 protein OS=Oryza sativa subsp. japonica OX=39947 GN=Os01g0531500 PE=1 SV=1	TRUE	0.99895
tr|Q94J17|Q94J17_ORYSJ Os01g0749200 protein OS=Oryza sativa subsp. japonica OX=39947 GN=Os01g0749200 PE=1 SV=1	TRUE	0.99708
tr|Q94J37|Q94J37_ORYSJ Os01g0747600 protein OS=Oryza sativa subsp. japonica OX=39947 GN=Os01g0747600 PE=2 SV=1	TRUE	0.9932
tr|A0A0N7KC80|A0A0N7KC80_ORYSJ Os01g0115725 protein OS=Oryza sativa subsp. japonica OX=39947 GN=Os01g0115725 PE=4 SV=1	FALSE	0.20863
tr|A0A0N7KC98|A0A0N7KC98_ORYSJ Os01g0131250 protein OS=Oryza sativa subsp. japonica OX=39947 GN=Os01g0131250 PE=4 SV=1	FALSE	0.06288
tr|A0A0N7KCZ3|A0A0N7KCZ3_ORYSJ Os01g0371300 protein (Fragment) OS=Oryza sativa subsp. japonica OX=39947 GN=Os01g0371300 PE=4 SV=1	FALSE	0.00286
tr|A0A0N7KD91|A0A0N7KD91_ORYSJ Os01g0592950 protein OS=Oryza sativa subsp. japonica OX=39947 GN=Os01g0592950 PE=4 SV=1	TRUE	0.65205
tr|A0A0N7KIH9|A0A0N7KIH9_ORYSJ Os04g0124233 protein OS=Oryza sativa subsp. japonica OX=39947 GN=Os04g0124233 PE=4 SV=1	FALSE	0.15445
tr|A0A0N7KIU5|A0A0N7KIU5_ORYSJ Os04g0324900 protein OS=Oryza sativa subsp. japonica OX=39947 GN=Os04g0324900 PE=4 SV=1	TRUE	0.99966
tr|A0A0N7KJF7|A0A0N7KJF7_ORYSJ Os04g0540401 protein OS=Oryza sativa subsp. japonica OX=39947 GN=Os04g0540401 PE=4 SV=1	FALSE	0.01329
tr|A0A0N7KKS1|A0A0N7KKS1_ORYSJ Os05g0411150 protein OS=Oryza sativa subsp. japonica OX=39947 GN=Os05g0411150 PE=4 SV=1	FALSE	0.00065
tr|A0A0N7KPN8|A0A0N7KPN8_ORYSJ Os08g0332400 protein OS=Oryza sativa subsp. japonica OX=39947 GN=Os08g0332400 PE=4 SV=1	TRUE	0.77008
tr|A0A0P0UYE0|A0A0P0UYE0_ORYSJ Os01g0137200 protein OS=Oryza sativa subsp. japonica OX=39947 GN=Os01g0137200 PE=4 SV=1	TRUE	0.87246
tr|A0A0P0V0J3|A0A0P0V0J3_ORYSJ Os01g0257200 protein OS=Oryza sativa subsp. japonica OX=39947 GN=Os01g0257200 PE=4 SV=1	TRUE	0.85118
tr|A0A0P0V3X0|A0A0P0V3X0_ORYSJ Os01g0547500 protein OS=Oryza sativa subsp. japonica OX=39947 GN=Os01g0547500 PE=4 SV=1	FALSE	0.13735
tr|A0A0P0V758|A0A0P0V758_ORYSJ Os01g0705600 protein OS=Oryza sativa subsp. japonica OX=39947 GN=Os01g0705600 PE=4 SV=1	TRUE	0.76095
tr|A0A0P0V7U2|A0A0P0V7U2_ORYSJ Os01g0733801 protein OS=Oryza sativa subsp. japonica OX=39947 GN=Os01g0733801 PE=4 SV=1	FALSE	0.0026
tr|A0A0P0V8C1|A0A0P0V8C1_ORYSJ Os01g0754600 protein OS=Oryza sativa subsp. japonica OX=39947 GN=Os01g0754600 PE=3 SV=1	TRUE	0.89929
tr|A0A0P0VAY8|A0A0P0VAY8_ORYSJ Os01g0871150 protein OS=Oryza sativa subsp. japonica OX=39947 GN=Os01g0871150 PE=4 SV=1	FALSE	0.00193
tr|A0A0P0VCW3|A0A0P0VCW3_ORYSJ Os01g0946850 protein OS=Oryza sativa subsp. japonica OX=39947 GN=Os01g0946850 PE=4 SV=1	TRUE	0.71523
tr|A0A0P0VD07|A0A0P0VD07_ORYSJ Os01g0958600 protein OS=Oryza sativa subsp. japonica OX=39947 GN=Os01g0958600 PE=3 SV=1	TRUE	0.9997
tr|A0A0P0VE20|A0A0P0VE20_ORYSJ Os02g0109501 protein OS=Oryza sativa subsp. japonica OX=39947 GN=Os02g0109501 PE=1 SV=1	TRUE	0.97538
tr|A0A0P0VM04|A0A0P0VM04_ORYSJ Os02g0630100 protein OS=Oryza sativa subsp. japonica OX=39947 GN=Os02g0630100 PE=4 SV=1	FALSE	0.10106
tr|A0A0P0VPE0|A0A0P0VPE0_ORYSJ Os02g0745250 protein OS=Oryza sativa subsp. japonica OX=39947 GN=Os02g0745250 PE=4 SV=1	TRUE	0.98501
tr|A0A0P0VRP6|A0A0P0VRP6_ORYSJ Os02g0826050 protein OS=Oryza sativa subsp. japonica OX=39947 GN=Os02g0826050 PE=4 SV=1	TRUE	0.99135
tr|A0A0P0VZT1|A0A0P0VZT1_ORYSJ Os03g0590700 protein OS=Oryza sativa subsp. japonica OX=39947 GN=Os03g0590700 PE=4 SV=1	TRUE	0.73039
tr|A0A0P0W2F6|A0A0P0W2F6_ORYSJ Os03g0700200 protein OS=Oryza sativa subsp. japonica OX=39947 GN=Os03g0700200 PE=1 SV=1	TRUE	0.99284
tr|A0A0P0W2I5|A0A0P0W2I5_ORYSJ Os03g0713550 protein (Fragment) OS=Oryza sativa subsp. japonica OX=39947 GN=Os03g0713550 PE=4 SV=1	FALSE	0.00566
tr|A0A0P0W2K4|A0A0P0W2K4_ORYSJ Os03g0730700 protein OS=Oryza sativa subsp. japonica OX=39947 GN=Os03g0730700 PE=3 SV=1	TRUE	0.9983
tr|A0A0P0W5Q9|A0A0P0W5Q9_ORYSJ Os03g0836600 protein OS=Oryza sativa subsp. japonica OX=39947 GN=Os03g0836600 PE=4 SV=1	TRUE	0.69634
tr|A0A0P0W7G0|A0A0P0W7G0_ORYSJ Os04g0166500 protein OS=Oryza sativa subsp. japonica OX=39947 GN=Os04g0166500 PE=4 SV=1	FALSE	0.03902
tr|A0A0P0W875|A0A0P0W875_ORYSJ Os04g0270550 protein (Fragment) OS=Oryza sativa subsp. japonica OX=39947 GN=Os04g0270550 PE=4 SV=1	FALSE	0.01186
tr|A0A0P0W985|A0A0P0W985_ORYSJ Os04g0357601 protein OS=Oryza sativa subsp. japonica OX=39947 GN=Os04g0357601 PE=4 SV=1	TRUE	0.87099
tr|A0A0P0W9Q3|A0A0P0W9Q3_ORYSJ Os04g0367800 protein OS=Oryza sativa subsp. japonica OX=39947 GN=Os04g0367800 PE=4 SV=1	FALSE	0.40102
tr|A0A0P0WA75|A0A0P0WA75_ORYSJ Os04g0404601 protein OS=Oryza sativa subsp. japonica OX=39947 GN=Os04g0404601 PE=4 SV=1	FALSE	0.00164
tr|A0A0P0WHZ2|A0A0P0WHZ2_ORYSJ Os05g0149500 protein OS=Oryza sativa subsp. japonica OX=39947 GN=Os05g0149500 PE=1 SV=1	TRUE	0.99643
tr|A0A0P0WL03|A0A0P0WL03_ORYSJ Os05g0333600 protein OS=Oryza sativa subsp. japonica OX=39947 GN=Os05g0333600 PE=4 SV=1	FALSE	0.07055
tr|A0A0P0WLX3|A0A0P0WLX3_ORYSJ Os05g0380400 protein OS=Oryza sativa subsp. japonica OX=39947 GN=Os05g0380400 PE=4 SV=1	TRUE	0.77987
tr|A0A0P0WP39|A0A0P0WP39_ORYSJ Glycosyltransferase OS=Oryza sativa subsp. japonica OX=39947 GN=Os05g0493600 PE=3 SV=1	FALSE	0.49814
tr|A0A0P0WT44|A0A0P0WT44_ORYSJ Os06g0158500 protein OS=Oryza sativa subsp. japonica OX=39947 GN=Os06g0158500 PE=4 SV=1	FALSE	0.109
tr|A0A0P0WVJ8|A0A0P0WVJ8_ORYSJ Os06g0278000 protein OS=Oryza sativa subsp. japonica OX=39947 GN=Os06g0278000 PE=1 SV=1	TRUE	0.99874
tr|A0A0P0WVV2|A0A0P0WVV2_ORYSJ Os06g0288400 protein OS=Oryza sativa subsp. japonica OX=39947 GN=Os06g0288400 PE=4 SV=1	FALSE	0.16692
tr|A0A0P0WW22|A0A0P0WW22_ORYSJ Os06g0326200 protein OS=Oryza sativa subsp. japonica OX=39947 GN=Os06g0326200 PE=4 SV=1	FALSE	0.43747
tr|A0A0P0WWX5|A0A0P0WWX5_ORYSJ Os06g0498450 protein OS=Oryza sativa subsp. japonica OX=39947 GN=Os06g0498450 PE=4 SV=1	TRUE	0.90021
tr|A0A0P0WZE0|A0A0P0WZE0_ORYSJ Os06g0635766 protein OS=Oryza sativa subsp. japonica OX=39947 GN=Os06g0635766 PE=4 SV=1	TRUE	0.91553
tr|A0A0P0X2M2|A0A0P0X2M2_ORYSJ Os07g0168900 protein OS=Oryza sativa subsp. japonica OX=39947 GN=Os07g0168900 PE=4 SV=1	FALSE	0.05265
tr|A0A0P0X3R2|A0A0P0X3R2_ORYSJ Os07g0211101 protein OS=Oryza sativa subsp. japonica OX=39947 GN=Os07g0211101 PE=1 SV=1	TRUE	0.9502
tr|A0A0P0X6T1|A0A0P0X6T1_ORYSJ Os07g0517600 protein OS=Oryza sativa subsp. japonica OX=39947 GN=Os07g0517600 PE=4 SV=1	TRUE	0.97297
tr|A0A0P0XA86|A0A0P0XA86_ORYSJ Os07g0663700 protein OS=Oryza sativa subsp. japonica OX=39947 GN=Os07g0663700 PE=1 SV=1	TRUE	0.99476
tr|A0A0P0XK79|A0A0P0XK79_ORYSJ Os09g0329266 protein OS=Oryza sativa subsp. japonica OX=39947 GN=Os09g0329266 PE=4 SV=1	TRUE	0.99269
tr|A0A0P0XLL1|A0A0P0XLL1_ORYSJ cysteine dioxygenase OS=Oryza sativa subsp. japonica OX=39947 GN=Os09g0379750 PE=3 SV=1	FALSE	0.41169
tr|A0A0P0XMJ2|A0A0P0XMJ2_ORYSJ Os09g0389000 protein OS=Oryza sativa subsp. japonica OX=39947 GN=Os09g0389000 PE=4 SV=1	TRUE	0.69105
tr|A0A0P0XQP5|A0A0P0XQP5_ORYSJ Os09g0538700 protein OS=Oryza sativa subsp. japonica OX=39947 GN=Os09g0538700 PE=1 SV=1	TRUE	0.99148
tr|A0A0P0XWF0|A0A0P0XWF0_ORYSJ Os10g0484632 protein OS=Oryza sativa subsp. japonica OX=39947 GN=Os10g0484632 PE=4 SV=1	TRUE	0.88678
tr|A0A0P0XXU5|A0A0P0XXU5_ORYSJ Os10g0565850 protein OS=Oryza sativa subsp. japonica OX=39947 GN=Os10g0565850 PE=4 SV=1	TRUE	0.96165
tr|A0A0P0Y1Z7|A0A0P0Y1Z7_ORYSJ Os11g0469101 protein OS=Oryza sativa subsp. japonica OX=39947 GN=Os11g0469101 PE=4 SV=1	FALSE	0.07436
tr|A0A0P0Y794|A0A0P0Y794_ORYSJ Os12g0159500 protein OS=Oryza sativa subsp. japonica OX=39947 GN=Os12g0159500 PE=4 SV=1	TRUE	0.82004
tr|A0A5S6RDD5|A0A5S6RDD5_ORYSJ Os01g0679500 protein OS=Oryza sativa subsp. japonica OX=39947 GN=Os01g0679500 PE=1 SV=1	FALSE	0.31737
tr|A2ZX11|A2ZX11_ORYSJ Os01g0705900 protein OS=Oryza sativa subsp. japonica OX=39947 GN=Os01g0705900 PE=4 SV=1	FALSE	0.05305
tr|A3A3X1|A3A3X1_ORYSJ Os02g0186300 protein OS=Oryza sativa subsp. japonica OX=39947 GN=Os02g0186300 PE=3 SV=1	TRUE	0.93473
tr|A3AFC5|A3AFC5_ORYSJ Os03g0209700 protein OS=Oryza sativa subsp. japonica OX=39947 GN=Os03g0209700 PE=4 SV=1	TRUE	0.99594
tr|A3BHX0|A3BHX0_ORYSJ Os07g0224200 protein OS=Oryza sativa subsp. japonica OX=39947 GN=Os07g0224200 PE=4 SV=1	FALSE	0.13809
tr|B7F0X7|B7F0X7_ORYSJ Os04g0477300 protein OS=Oryza sativa subsp. japonica OX=39947 GN=Os04g0477300 PE=2 SV=1	TRUE	0.99686
tr|B7F980|B7F980_ORYSJ Os01g0304300 protein OS=Oryza sativa subsp. japonica OX=39947 GN=Os01g0304300 PE=2 SV=1	TRUE	0.97787
tr|B9EWH2|B9EWH2_ORYSJ Os01g0952200 protein OS=Oryza sativa subsp. japonica OX=39947 GN=Os01g0952200 PE=4 SV=1	TRUE	0.96958
tr|B9G835|B9G835_ORYSJ Os10g0338150 protein OS=Oryza sativa subsp. japonica OX=39947 GN=Os10g0338150 PE=4 SV=1	TRUE	0.93069
sp|G9LZD7|XIAO_ORYSJ Probable inactive leucine-rich repeat receptor kinase XIAO OS=Oryza sativa subsp. japonica OX=39947 GN=XIAO PE=2 SV=1	TRUE	0.97398
sp|P49398|RS4_ORYSJ Small ribosomal subunit protein eS4 OS=Oryza sativa subsp. japonica OX=39947 GN=RPS4 PE=2 SV=3	TRUE	0.99843
tr|Q0D812|Q0D812_ORYSJ Os07g0191900 protein OS=Oryza sativa subsp. japonica OX=39947 GN=Os07g0191900 PE=4 SV=1	FALSE	0.0541
tr|Q0DKV0|Q0DKV0_ORYSJ Os05g0142200 protein OS=Oryza sativa subsp. japonica OX=39947 GN=Os05g0142200 PE=4 SV=1	TRUE	0.9931
tr|Q0DW05|Q0DW05_ORYSJ Os03g0103400 protein OS=Oryza sativa subsp. japonica OX=39947 GN=Os03g0103400 PE=3 SV=1	TRUE	0.95197
tr|Q0E032|Q0E032_ORYSJ Os02g0581100 protein OS=Oryza sativa subsp. japonica OX=39947 GN=Os02g0581100 PE=1 SV=1	TRUE	0.79087
sp|Q0J2B5|APM1C_ORYSJ Aminopeptidase M1-C OS=Oryza sativa subsp. japonica OX=39947 GN=Os09g0362500 PE=2 SV=2	TRUE	0.99635
sp|Q0J5V5|APM1B_ORYSJ Aminopeptidase M1-B OS=Oryza sativa subsp. japonica OX=39947 GN=Os08g0398700 PE=2 SV=1	TRUE	0.99798
sp|Q0JLS6|RHD3_ORYSJ Protein ROOT HAIR DEFECTIVE 3 OS=Oryza sativa subsp. japonica OX=39947 GN=RHD3 PE=2 SV=1	TRUE	0.99726
tr|Q10G52|Q10G52_ORYSJ Expressed protein OS=Oryza sativa subsp. japonica OX=39947 GN=LOC_Os03g44190 PE=2 SV=1	FALSE	0.10472
tr|Q10GF7|Q10GF7_ORYSJ Expressed protein OS=Oryza sativa subsp. japonica OX=39947 GN=LOC_Os03g43114 PE=2 SV=1	TRUE	0.72441
tr|Q10GV8|Q10GV8_ORYSJ Os03g0611700 protein OS=Oryza sativa subsp. japonica OX=39947 GN=LOC_Os03g41530 PE=2 SV=1	TRUE	0.70473
sp|Q10L32|MSRB5_ORYSJ Peptide methionine sulfoxide reductase B5 OS=Oryza sativa subsp. japonica OX=39947 GN=MSRB5 PE=2 SV=1	TRUE	0.99889
sp|Q2RAP3|ORR9_ORYSJ Two-component response regulator ORR9 OS=Oryza sativa subsp. japonica OX=39947 GN=RR9 PE=2 SV=2	TRUE	0.99974
tr|Q2TQ36|Q2TQ36_ORYSJ Os03g0176300 protein (Fragment) OS=Oryza sativa subsp. japonica OX=39947 GN=AP2D14 PE=2 SV=1	TRUE	0.99649
tr|Q53PG4|Q53PG4_ORYSJ Os11g0174900 protein OS=Oryza sativa subsp. japonica OX=39947 GN=LOC_Os11g07380 PE=4 SV=1	TRUE	0.9524
sp|Q5JLB5|C3H12_ORYSJ Zinc finger CCCH domain-containing protein 12 OS=Oryza sativa subsp. japonica OX=39947 GN=Os01g0917400 PE=2 SV=2	TRUE	0.98897
tr|Q5JNC9|Q5JNC9_ORYSJ non-specific serine/threonine protein kinase OS=Oryza sativa subsp. japonica OX=39947 GN=Os01g0738300 PE=4 SV=1	TRUE	0.99461
tr|Q5QMB0|Q5QMB0_ORYSJ Os01g0825800 protein OS=Oryza sativa subsp. japonica OX=39947 GN=Os01g0825800 PE=2 SV=1	TRUE	0.97829
tr|Q654C9|Q654C9_ORYSJ Os06g0505900 protein OS=Oryza sativa subsp. japonica OX=39947 GN=Os06g0505900 PE=4 SV=1	FALSE	0.02276
tr|Q67UK8|Q67UK8_ORYSJ Os06g0232800 protein OS=Oryza sativa subsp. japonica OX=39947 GN=Os06g0232800 PE=4 SV=1	FALSE	0.03763
tr|Q69KL6|Q69KL6_ORYSJ Os06g0188100 protein OS=Oryza sativa subsp. japonica OX=39947 GN=Os06g0188100 PE=2 SV=1	TRUE	0.97685
tr|Q6AUZ6|Q6AUZ6_ORYSJ glycerophosphodiester phosphodiesterase OS=Oryza sativa subsp. japonica OX=39947 GN=LOC_Os03g40670 PE=1 SV=1	TRUE	0.99659
tr|Q6EST5|Q6EST5_ORYSJ Os02g0272400 protein OS=Oryza sativa subsp. japonica OX=39947 GN=Os02g0272400 PE=4 SV=1	TRUE	0.9992
tr|Q6Z8B1|Q6Z8B1_ORYSJ Os02g0224800 protein OS=Oryza sativa subsp. japonica OX=39947 GN=Os02g0224800 PE=2 SV=1	TRUE	0.96324
tr|Q6ZBC3|Q6ZBC3_ORYSJ Os08g0405700 protein OS=Oryza sativa subsp. japonica OX=39947 GN=Os08g0405700 PE=1 SV=1	TRUE	0.94024
tr|Q6ZCW3|Q6ZCW3_ORYSJ Os08g0487200 protein OS=Oryza sativa subsp. japonica OX=39947 GN=Os08g0487200 PE=4 SV=1	FALSE	0.33405
tr|Q6ZL92|Q6ZL92_ORYSJ Os07g0577900 protein OS=Oryza sativa subsp. japonica OX=39947 GN=Os07g0577900 PE=1 SV=1	TRUE	0.98322
sp|Q75GK3|TATA_ORYSJ Sec-independent protein translocase protein TATA chloroplastic OS=Oryza sativa subsp. japonica OX=39947 GN=TATA PE=2 SV=1	TRUE	0.80066
tr|Q75L16|Q75L16_ORYSJ ACT domain-containing protein ACR OS=Oryza sativa subsp. japonica OX=39947 GN=Os05g0113000 PE=1 SV=1	TRUE	0.98856
tr|Q7EY39|Q7EY39_ORYSJ 40S ribosomal protein S12 OS=Oryza sativa subsp. japonica OX=39947 GN=Os07g0229900 PE=2 SV=1	TRUE	0.99941
tr|Q7X7F7|Q7X7F7_ORYSJ Os04g0412700 protein OS=Oryza sativa subsp. japonica OX=39947 GN=Os04g0412700 PE=2 SV=2	FALSE	0.42842
tr|Q7XEE0|Q7XEE0_ORYSJ BTB/POZ domain containing protein expressed OS=Oryza sativa subsp. japonica OX=39947 GN=LOC_Os10g29050 PE=2 SV=2	TRUE	0.99956
tr|Q7XP56|Q7XP56_ORYSJ Os04g0585600 protein OS=Oryza sativa subsp. japonica OX=39947 GN=Os04g0585600 PE=1 SV=2	TRUE	0.8831
tr|Q7XTC6|Q7XTC6_ORYSJ Os04g0449500 protein OS=Oryza sativa subsp. japonica OX=39947 GN=Os04g0449500 PE=2 SV=2	TRUE	0.9917
sp|Q852Q2|OSK1_ORYSJ Serine/threonine protein kinase OSK1 OS=Oryza sativa subsp. japonica OX=39947 GN=OSK1 PE=1 SV=1	TRUE	0.99806
tr|Q8L3U9|Q8L3U9_ORYSJ Os01g0878900 protein OS=Oryza sativa subsp. japonica OX=39947 GN=Os01g0878900 PE=1 SV=1	TRUE	0.99532
tr|A0A024FLK4|A0A024FLK4_ORYSJ Argininosuccinate lyase OS=Oryza sativa subsp. japonica OX=39947 GN=OsASL1 PE=1 SV=1	TRUE	0.99239
tr|A0A0N7KEQ8|A0A0N7KEQ8_ORYSJ Os02g0159900 protein OS=Oryza sativa subsp. japonica OX=39947 GN=Os02g0159900 PE=3 SV=1	TRUE	0.99376
tr|A0A0N7KGR6|A0A0N7KGR6_ORYSJ Os03g0195450 protein OS=Oryza sativa subsp. japonica OX=39947 GN=Os03g0195450 PE=4 SV=1	TRUE	0.9916
tr|A0A0N7KHZ1|A0A0N7KHZ1_ORYSJ Os03g0725066 protein OS=Oryza sativa subsp. japonica OX=39947 GN=Os03g0725066 PE=4 SV=1	TRUE	0.90531
tr|A0A0N7KME2|A0A0N7KME2_ORYSJ Os06g0609775 protein (Fragment) OS=Oryza sativa subsp. japonica OX=39947 GN=Os06g0609775 PE=4 SV=1	FALSE	0.07345
tr|A0A0N7KPN5|A0A0N7KPN5_ORYSJ Os08g0327300 protein OS=Oryza sativa subsp. japonica OX=39947 GN=Os08g0327300 PE=4 SV=1	FALSE	0.00498
tr|A0A0N7KRG2|A0A0N7KRG2_ORYSJ Os10g0154600 protein OS=Oryza sativa subsp. japonica OX=39947 GN=Os10g0154600 PE=4 SV=1	TRUE	0.7135
tr|A0A0N7KRW2|A0A0N7KRW2_ORYSJ Os10g0456550 protein (Fragment) OS=Oryza sativa subsp. japonica OX=39947 GN=Os10g0456550 PE=4 SV=1	FALSE	0.07363
tr|A0A0P0UY17|A0A0P0UY17_ORYSJ Os01g0141150 protein (Fragment) OS=Oryza sativa subsp. japonica OX=39947 GN=Os01g0141150 PE=4 SV=1	FALSE	0.18642
tr|A0A0P0UYS5|A0A0P0UYS5_ORYSJ Os01g0172500 protein OS=Oryza sativa subsp. japonica OX=39947 GN=Os01g0172500 PE=4 SV=1	FALSE	0.14745
tr|A0A0P0V0I8|A0A0P0V0I8_ORYSJ Os01g0245300 protein OS=Oryza sativa subsp. japonica OX=39947 GN=Os01g0245300 PE=4 SV=1	FALSE	0.28558
tr|A0A0P0V0Y3|A0A0P0V0Y3_ORYSJ Os01g0253050 protein OS=Oryza sativa subsp. japonica OX=39947 GN=Os01g0253050 PE=4 SV=1	FALSE	0.00861
tr|A0A0P0V2M6|A0A0P0V2M6_ORYSJ Os01g0335900 protein OS=Oryza sativa subsp. japonica OX=39947 GN=Os01g0335900 PE=4 SV=1	TRUE	0.99926
tr|A0A0P0V315|A0A0P0V315_ORYSJ Os01g0377000 protein OS=Oryza sativa subsp. japonica OX=39947 GN=Os01g0377000 PE=3 SV=1	TRUE	0.97518
tr|A0A0P0V3B7|A0A0P0V3B7_ORYSJ Os01g0519000 protein OS=Oryza sativa subsp. japonica OX=39947 GN=Os01g0519000 PE=4 SV=1	FALSE	0.10775
tr|A0A0P0V9C1|A0A0P0V9C1_ORYSJ Os01g0802900 protein OS=Oryza sativa subsp. japonica OX=39947 GN=Os01g0802900 PE=4 SV=1	FALSE	0.13457
tr|A0A0P0VA31|A0A0P0VA31_ORYSJ Os01g0840000 protein OS=Oryza sativa subsp. japonica OX=39947 GN=Os01g0840000 PE=4 SV=1	TRUE	0.98911
tr|A0A0P0VAQ8|A0A0P0VAQ8_ORYSJ Os01g0861400 protein OS=Oryza sativa subsp. japonica OX=39947 GN=Os01g0861400 PE=4 SV=1	TRUE	0.86099
tr|A0A0P0VHP5|A0A0P0VHP5_ORYSJ Os02g0287800 protein OS=Oryza sativa subsp. japonica OX=39947 GN=Os02g0287800 PE=4 SV=1	FALSE	0.19562
tr|A0A0P0VIX8|A0A0P0VIX8_ORYSJ Os02g0472350 protein OS=Oryza sativa subsp. japonica OX=39947 GN=Os02g0472350 PE=4 SV=1	TRUE	0.82332
tr|A0A0P0VJ65|A0A0P0VJ65_ORYSJ Os02g0493087 protein (Fragment) OS=Oryza sativa subsp. japonica OX=39947 GN=Os02g0493087 PE=4 SV=1	FALSE	0.00989
tr|A0A0P0VJK5|A0A0P0VJK5_ORYSJ Os02g0519401 protein OS=Oryza sativa subsp. japonica OX=39947 GN=Os02g0519401 PE=3 SV=1	FALSE	0.11762
tr|A0A0P0W067|A0A0P0W067_ORYSJ Os03g0614901 protein OS=Oryza sativa subsp. japonica OX=39947 GN=Os03g0614901 PE=4 SV=1	FALSE	0.43799
tr|A0A0P0W3Q1|A0A0P0W3Q1_ORYSJ Os03g0776300 protein OS=Oryza sativa subsp. japonica OX=39947 GN=Os03g0776300 PE=4 SV=1	TRUE	0.99821
tr|A0A0P0W4X1|A0A0P0W4X1_ORYSJ Os03g0803033 protein OS=Oryza sativa subsp. japonica OX=39947 GN=Os03g0803033 PE=4 SV=1	FALSE	0.24959
tr|A0A0P0WEG3|A0A0P0WEG3_ORYSJ Xyloglucan endotransglucosylase/hydrolase OS=Oryza sativa subsp. japonica OX=39947 GN=Os04g0604200 PE=3 SV=1	TRUE	0.99941
tr|A0A0P0WEN1|A0A0P0WEN1_ORYSJ Os04g0608400 protein OS=Oryza sativa subsp. japonica OX=39947 GN=Os04g0608400 PE=1 SV=1	TRUE	0.97666
tr|A0A0P0WFZ0|A0A0P0WFZ0_ORYSJ Os04g0651500 protein OS=Oryza sativa subsp. japonica OX=39947 GN=Os04g0651500 PE=4 SV=1	TRUE	0.8478
tr|A0A0P0WGI3|A0A0P0WGI3_ORYSJ Os04g0679967 protein OS=Oryza sativa subsp. japonica OX=39947 GN=Os04g0679967 PE=4 SV=1	FALSE	0.30566
tr|A0A0P0WHE7|A0A0P0WHE7_ORYSJ Os05g0124800 protein OS=Oryza sativa subsp. japonica OX=39947 GN=Os05g0124800 PE=4 SV=1	TRUE	0.90689
tr|A0A0P0WKP7|A0A0P0WKP7_ORYSJ Os05g0319450 protein OS=Oryza sativa subsp. japonica OX=39947 GN=Os05g0319450 PE=4 SV=1	FALSE	0.11578
tr|A0A0P0WND8|A0A0P0WND8_ORYSJ Os05g0467400 protein OS=Oryza sativa subsp. japonica OX=39947 GN=Os05g0467400 PE=1 SV=1	TRUE	0.90448
tr|A0A0P0WUU2|A0A0P0WUU2_ORYSJ Os06g0250706 protein OS=Oryza sativa subsp. japonica OX=39947 GN=Os06g0250706 PE=4 SV=1	FALSE	0.04178
tr|A0A0P0WW02|A0A0P0WW02_ORYSJ Os06g0320900 protein OS=Oryza sativa subsp. japonica OX=39947 GN=Os06g0320900 PE=4 SV=1	TRUE	0.5273
tr|A0A0P0WXM6|A0A0P0WXM6_ORYSJ Os06g0518100 protein OS=Oryza sativa subsp. japonica OX=39947 GN=Os06g0518100 PE=4 SV=1	TRUE	0.73803
tr|A0A0P0WYR6|A0A0P0WYR6_ORYSJ Os06g0618150 protein OS=Oryza sativa subsp. japonica OX=39947 GN=Os06g0618150 PE=1 SV=1	TRUE	0.96784
tr|A0A0P0WZZ8|A0A0P0WZZ8_ORYSJ Os06g0654900 protein OS=Oryza sativa subsp. japonica OX=39947 GN=Os06g0654900 PE=4 SV=1	TRUE	0.93111
tr|A0A0P0X3D1|A0A0P0X3D1_ORYSJ Os07g0187900 protein OS=Oryza sativa subsp. japonica OX=39947 GN=Os07g0187900 PE=1 SV=1	TRUE	0.99473
tr|A0A0P0X591|A0A0P0X591_ORYSJ Os07g0258100 protein OS=Oryza sativa subsp. japonica OX=39947 GN=Os07g0258100 PE=4 SV=1	TRUE	0.9349
tr|A0A0P0X6R6|A0A0P0X6R6_ORYSJ Os07g0517800 protein OS=Oryza sativa subsp. japonica OX=39947 GN=Os07g0517800 PE=3 SV=1	TRUE	0.99995
tr|A0A0P0X9Q7|A0A0P0X9Q7_ORYSJ Os07g0653050 protein OS=Oryza sativa subsp. japonica OX=39947 GN=Os07g0653050 PE=4 SV=1	TRUE	0.99916
tr|A0A0P0XBU3|A0A0P0XBU3_ORYSJ Os08g0141500 protein OS=Oryza sativa subsp. japonica OX=39947 GN=Os08g0141500 PE=4 SV=1	FALSE	0.06657
tr|A0A0P0XDG0|A0A0P0XDG0_ORYSJ Os08g0226050 protein OS=Oryza sativa subsp. japonica OX=39947 GN=Os08g0226050 PE=4 SV=1	TRUE	0.80333
tr|A0A0P0XDP4|A0A0P0XDP4_ORYSJ Os08g0271150 protein OS=Oryza sativa subsp. japonica OX=39947 GN=Os08g0271150 PE=4 SV=1	FALSE	0.01603
tr|A0A0P0XEZ2|A0A0P0XEZ2_ORYSJ Os08g0368777 protein OS=Oryza sativa subsp. japonica OX=39947 GN=Os08g0368777 PE=4 SV=1	FALSE	0.02509
tr|A0A0P0XFN6|A0A0P0XFN6_ORYSJ Os08g0419600 protein OS=Oryza sativa subsp. japonica OX=39947 GN=Os08g0419600 PE=4 SV=1	TRUE	0.62612
tr|A0A0P0XI28|A0A0P0XI28_ORYSJ Os08g0542800 protein OS=Oryza sativa subsp. japonica OX=39947 GN=Os08g0542800 PE=4 SV=1	FALSE	0.00441
tr|A0A0P0XIA6|A0A0P0XIA6_ORYSJ Os08g0556700 protein OS=Oryza sativa subsp. japonica OX=39947 GN=Os08g0556700 PE=1 SV=1	TRUE	0.98633
tr|A0A0P0XQZ7|A0A0P0XQZ7_ORYSJ Os09g0565250 protein (Fragment) OS=Oryza sativa subsp. japonica OX=39947 GN=Os09g0565250 PE=4 SV=1	FALSE	0.02432
tr|A0A0P0XSH7|A0A0P0XSH7_ORYSJ Os10g0134500 protein OS=Oryza sativa subsp. japonica OX=39947 GN=Os10g0134500 PE=4 SV=1	TRUE	0.99413
tr|A0A0P0XX30|A0A0P0XX30_ORYSJ Os10g0530500 protein OS=Oryza sativa subsp. japonica OX=39947 GN=Os10g0530500 PE=1 SV=1	TRUE	0.99949
tr|A0A0P0Y1F7|A0A0P0Y1F7_ORYSJ Os11g0275600 protein OS=Oryza sativa subsp. japonica OX=39947 GN=Os11g0275600 PE=4 SV=1	TRUE	0.98514
tr|A0A0P0Y1U9|A0A0P0Y1U9_ORYSJ Os11g0446350 protein OS=Oryza sativa subsp. japonica OX=39947 GN=Os11g0446350 PE=4 SV=1	TRUE	0.7738
tr|A0A0P0Y413|A0A0P0Y413_ORYSJ Os11g0596666 protein OS=Oryza sativa subsp. japonica OX=39947 GN=Os11g0596666 PE=4 SV=1	TRUE	0.97855
tr|A0A0P0YC18|A0A0P0YC18_ORYSJ Os12g0615100 protein OS=Oryza sativa subsp. japonica OX=39947 GN=Os12g0615100 PE=3 SV=1	TRUE	0.99823
tr|A0A5S6RAR7|A0A5S6RAR7_ORYSJ Os10g0523100 protein OS=Oryza sativa subsp. japonica OX=39947 GN=Os10g0523100 PE=3 SV=1	TRUE	0.9917
tr|B9F495|B9F495_ORYSJ Os02g0214000 protein OS=Oryza sativa subsp. japonica OX=39947 GN=Os02g0214000 PE=4 SV=1	FALSE	0.18899
tr|B9FMT1|B9FMT1_ORYSJ Os05g0180125 protein OS=Oryza sativa subsp. japonica OX=39947 GN=Os05g0180125 PE=4 SV=1	FALSE	0.13389
tr|C7J2C7|C7J2C7_ORYSJ Os05g0462600 protein OS=Oryza sativa subsp. japonica OX=39947 GN=Os05g0462600 PE=4 SV=1	TRUE	0.99665
sp|D0TZF0|ISOA1_ORYSJ Isoamylase 1 chloroplastic OS=Oryza sativa subsp. japonica OX=39947 GN=ISA1 PE=1 SV=1	TRUE	0.98533
sp|E3VXF2|SGO1_ORYSJ Shugoshin-1 OS=Oryza sativa subsp. japonica OX=39947 GN=SGO1 PE=2 SV=1	TRUE	0.99492
tr|Q0D8W9|Q0D8W9_ORYSJ Os07g0122100 protein OS=Oryza sativa subsp. japonica OX=39947 GN=Os07g0122100 PE=4 SV=1	TRUE	0.86556
tr|Q0DJS7|Q0DJS7_ORYSJ Os05g0232500 protein OS=Oryza sativa subsp. japonica OX=39947 GN=Os05g0232500 PE=1 SV=1	TRUE	0.99445
tr|Q0DPF4|Q0DPF4_ORYSJ Os03g0694600 protein OS=Oryza sativa subsp. japonica OX=39947 GN=Os03g0694600 PE=4 SV=1	TRUE	0.53967
tr|Q0DQE7|Q0DQE7_ORYSJ Transcription initiation factor TFIID subunit 8 OS=Oryza sativa subsp. japonica OX=39947 GN=Os03g0603300 PE=3 SV=1	TRUE	0.99641
tr|Q0J1V6|Q0J1V6_ORYSJ Os09g0409000 protein OS=Oryza sativa subsp. japonica OX=39947 GN=Os09g0409000 PE=2 SV=1	TRUE	0.98554
tr|Q0J2X1|Q0J2X1_ORYSJ Sodium/hydrogen exchanger OS=Oryza sativa subsp. japonica OX=39947 GN=OsNHX5 PE=2 SV=1	TRUE	0.98655
tr|Q0J6Q2|Q0J6Q2_ORYSJ Os08g0285200 protein OS=Oryza sativa subsp. japonica OX=39947 GN=Os08g0285200 PE=3 SV=1	TRUE	0.97652
tr|Q0JGV7|Q0JGV7_ORYSJ Ubiquitin thioesterase OTU OS=Oryza sativa subsp. japonica OX=39947 GN=Os01g0900900 PE=4 SV=1	TRUE	0.9991
tr|Q0JIF1|Q0JIF1_ORYSJ Os01g0805700 protein OS=Oryza sativa subsp. japonica OX=39947 GN=Os01g0805700 PE=1 SV=1	TRUE	0.99871
sp|Q10M41|EIL1A_ORYSJ Protein ETHYLENE-INSENSITIVE 3-like 1a OS=Oryza sativa subsp. japonica OX=39947 GN=EIL1A PE=1 SV=1	TRUE	0.99845
tr|Q10Q14|Q10Q14_ORYSJ Expressed protein OS=Oryza sativa subsp. japonica OX=39947 GN=LOC_Os03g11480 PE=4 SV=1	TRUE	0.99407
tr|Q10RL6|Q10RL6_ORYSJ FAD binding domain containing protein expressed OS=Oryza sativa subsp. japonica OX=39947 GN=LOC_Os03g05920 PE=1 SV=1	TRUE	0.99277
tr|Q2QME5|Q2QME5_ORYSJ protein-synthesizing GTPase OS=Oryza sativa subsp. japonica OX=39947 GN=LOC_Os12g41400 PE=1 SV=1	TRUE	0.9932
sp|Q2QY04|TAP46_ORYSJ PP2A regulatory subunit TAP46 OS=Oryza sativa subsp. japonica OX=39947 GN=TAP46 PE=2 SV=1	TRUE	0.99683
tr|Q2R8W3|Q2R8W3_ORYSJ Dirigent protein OS=Oryza sativa subsp. japonica OX=39947 GN=LOC_Os11g10800 PE=3 SV=1	TRUE	0.98224
tr|Q2RAP6|Q2RAP6_ORYSJ Os11g0142800 protein OS=Oryza sativa subsp. japonica OX=39947 GN=LOC_Os11g04690 PE=4 SV=1	TRUE	0.98031
sp|Q5N897|CDC6_ORYSJ Cell division control protein 6 homolog OS=Oryza sativa subsp. japonica OX=39947 GN=CDC6 PE=2 SV=1	TRUE	0.99253
tr|Q5QMM5|Q5QMM5_ORYSJ Os01g0818300 protein OS=Oryza sativa subsp. japonica OX=39947 GN=Os01g0818300 PE=1 SV=1	TRUE	0.99742
tr|Q5VSC0|Q5VSC0_ORYSJ Os06g0142650 protein OS=Oryza sativa subsp. japonica OX=39947 GN=Os06g0142650 PE=3 SV=1	TRUE	0.98507
tr|Q5ZCE4|Q5ZCE4_ORYSJ Os01g0154200 protein OS=Oryza sativa subsp. japonica OX=39947 GN=Os01g0154200 PE=4 SV=1	TRUE	0.99101
tr|Q654L9|Q654L9_ORYSJ Acetyltransferase component of pyruvate dehydrogenase complex OS=Oryza sativa subsp. japonica OX=39947 GN=Os06g0499900 PE=1 SV=1	TRUE	0.99824
tr|Q67X32|Q67X32_ORYSJ Os06g0225200 protein OS=Oryza sativa subsp. japonica OX=39947 GN=Os06g0225200 PE=1 SV=1	TRUE	0.97061
tr|Q6H4Z1|Q6H4Z1_ORYSJ Os09g0272300 protein OS=Oryza sativa subsp. japonica OX=39947 GN=Os09g0272300 PE=1 SV=1	TRUE	0.99718
tr|Q6K2Y7|Q6K2Y7_ORYSJ Os02g0306500 protein OS=Oryza sativa subsp. japonica OX=39947 GN=Os02g0306500 PE=4 SV=1	TRUE	0.79623
tr|Q6Z3X5|Q6Z3X5_ORYSJ oxoglutarate dehydrogenase (succinyl-transferring) OS=Oryza sativa subsp. japonica OX=39947 GN=Os07g0695800 PE=1 SV=1	TRUE	0.99371
tr|Q6ZC72|Q6ZC72_ORYSJ Os08g0109100 protein OS=Oryza sativa subsp. japonica OX=39947 GN=Os08g0109100 PE=1 SV=1	TRUE	0.99084
tr|Q6ZFF2|Q6ZFF2_ORYSJ Os08g0482600 protein OS=Oryza sativa subsp. japonica OX=39947 GN=Os08g0482600 PE=2 SV=1	TRUE	0.99971
tr|Q6ZKI4|Q6ZKI4_ORYSJ Os08g0138900 protein OS=Oryza sativa subsp. japonica OX=39947 GN=Os08g0138900 PE=2 SV=1	TRUE	0.71421
tr|Q7XIS7|Q7XIS7_ORYSJ Os07g0534700 protein OS=Oryza sativa subsp. japonica OX=39947 GN=OJ1131_E05.116 PE=2 SV=1	TRUE	0.99348
tr|Q7XP63|Q7XP63_ORYSJ Os04g0584800 protein OS=Oryza sativa subsp. japonica OX=39947 GN=Os04g0584800 PE=1 SV=2	TRUE	0.99849
tr|Q7XRB4|Q7XRB4_ORYSJ Os04g0436600 protein OS=Oryza sativa subsp. japonica OX=39947 GN=Os04g0436600 PE=4 SV=2	TRUE	0.99853
tr|Q7XSQ8|Q7XSQ8_ORYSJ Os04g0560100 protein OS=Oryza sativa subsp. japonica OX=39947 GN=Os04g0560100 PE=1 SV=2	TRUE	0.97502
tr|Q851Z3|Q851Z3_ORYSJ Expressed protein OS=Oryza sativa subsp. japonica OX=39947 GN=LOC_Os03g63360 PE=2 SV=1	TRUE	0.99772
tr|Q8GZW5|Q8GZW5_ORYSJ Mitochondrial import inner membrane translocase subunit Tim17 family protein expressed OS=Oryza sativa subsp. japonica OX=39947 GN=LOC_Os03g02390 PE=1 SV=1	TRUE	0.99188
tr|Q8HCP6|Q8HCP6_ORYSJ Cytochrome c oxidase subunit 2 OS=Oryza sativa subsp. japonica OX=39947 GN=cox2 PE=3 SV=1	TRUE	0.99297
tr|Q8LIG3|Q8LIG3_ORYSJ Os07g0687100 protein OS=Oryza sativa subsp. japonica OX=39947 GN=Os07g0687100 PE=1 SV=1	TRUE	0.99982
sp|Q8LIN5|KCO2_ORYSJ Two pore potassium channel b OS=Oryza sativa subsp. japonica OX=39947 GN=TPKB PE=1 SV=1	TRUE	0.99955
tr|Q8LJJ2|Q8LJJ2_ORYSJ threonine synthase OS=Oryza sativa subsp. japonica OX=39947 GN=Os01g0693800 PE=1 SV=1	TRUE	0.99345
tr|Q8S1Y5|Q8S1Y5_ORYSJ Os01g0925800 protein OS=Oryza sativa subsp. japonica OX=39947 GN=P0482D04.9 PE=1 SV=1	TRUE	0.99916
tr|A0A0N7KDK0|A0A0N7KDK0_ORYSJ Os01g0694050 protein OS=Oryza sativa subsp. japonica OX=39947 GN=Os01g0694050 PE=4 SV=1	FALSE	0.01505
tr|A0A0N7KEZ6|A0A0N7KEZ6_ORYSJ Os02g0234051 protein OS=Oryza sativa subsp. japonica OX=39947 GN=Os02g0234051 PE=4 SV=1	TRUE	0.9597
tr|A0A0N7KHA6|A0A0N7KHA6_ORYSJ Os03g0360533 protein OS=Oryza sativa subsp. japonica OX=39947 GN=Os03g0360533 PE=4 SV=1	FALSE	0.13184
tr|A0A0N7KHU2|A0A0N7KHU2_ORYSJ Os03g0682100 protein OS=Oryza sativa subsp. japonica OX=39947 GN=Os03g0682100 PE=4 SV=1	TRUE	0.99801
tr|A0A0N7KIN4|A0A0N7KIN4_ORYSJ Os04g0206650 protein OS=Oryza sativa subsp. japonica OX=39947 GN=Os04g0206650 PE=4 SV=1	FALSE	0.04304
tr|A0A0N7KKC0|A0A0N7KKC0_ORYSJ Os05g0210525 protein OS=Oryza sativa subsp. japonica OX=39947 GN=Os05g0210525 PE=4 SV=1	FALSE	0.25159
tr|A0A0N7KTR0|A0A0N7KTR0_ORYSJ Os12g0210000 protein OS=Oryza sativa subsp. japonica OX=39947 GN=Os12g0210000 PE=4 SV=1	TRUE	0.9955
tr|A0A0P0VIP3|A0A0P0VIP3_ORYSJ Os02g0458100 protein OS=Oryza sativa subsp. japonica OX=39947 GN=Os02g0458100 PE=4 SV=1	TRUE	0.99556
tr|A0A0P0VNN4|A0A0P0VNN4_ORYSJ Os02g0702300 protein OS=Oryza sativa subsp. japonica OX=39947 GN=Os02g0702300 PE=4 SV=1	FALSE	0.2018
tr|A0A0P0VR23|A0A0P0VR23_ORYSJ Os02g0805700 protein OS=Oryza sativa subsp. japonica OX=39947 GN=Os02g0805700 PE=1 SV=1	TRUE	0.99996
tr|A0A0P0VXP4|A0A0P0VXP4_ORYSJ Os03g0358975 protein OS=Oryza sativa subsp. japonica OX=39947 GN=Os03g0358975 PE=4 SV=1	FALSE	0.34312
tr|A0A0P0VZE0|A0A0P0VZE0_ORYSJ Os03g0406300 protein OS=Oryza sativa subsp. japonica OX=39947 GN=Os03g0406300 PE=3 SV=1	TRUE	0.90623
tr|A0A0P0W099|A0A0P0W099_ORYSJ Os03g0604301 protein OS=Oryza sativa subsp. japonica OX=39947 GN=Os03g0604301 PE=4 SV=1	TRUE	0.8675
tr|A0A0P0W4C7|A0A0P0W4C7_ORYSJ Os03g0789600 protein OS=Oryza sativa subsp. japonica OX=39947 GN=Os03g0789600 PE=4 SV=1	TRUE	0.73412
tr|A0A0P0W577|A0A0P0W577_ORYSJ Os03g0838450 protein (Fragment) OS=Oryza sativa subsp. japonica OX=39947 GN=Os03g0838450 PE=4 SV=1	FALSE	0.12665
tr|A0A0P0W6H6|A0A0P0W6H6_ORYSJ Os04g0110000 protein OS=Oryza sativa subsp. japonica OX=39947 GN=Os04g0110000 PE=4 SV=1	FALSE	0.00027
tr|A0A0P0WA70|A0A0P0WA70_ORYSJ Os04g0421850 protein (Fragment) OS=Oryza sativa subsp. japonica OX=39947 GN=Os04g0421850 PE=4 SV=1	FALSE	0.02944
tr|A0A0P0WEZ7|A0A0P0WEZ7_ORYSJ Os04g0614650 protein OS=Oryza sativa subsp. japonica OX=39947 GN=Os04g0614650 PE=1 SV=1	TRUE	0.99972
tr|A0A0P0WHW4|A0A0P0WHW4_ORYSJ Os05g0145900 protein OS=Oryza sativa subsp. japonica OX=39947 GN=Os05g0145900 PE=4 SV=1	TRUE	0.97674
tr|A0A0P0WIW4|A0A0P0WIW4_ORYSJ Os05g0193900 protein OS=Oryza sativa subsp. japonica OX=39947 GN=Os05g0193900 PE=3 SV=1	TRUE	0.99331
tr|A0A0P0WPM5|A0A0P0WPM5_ORYSJ Os05g0523450 protein OS=Oryza sativa subsp. japonica OX=39947 GN=Os05g0523450 PE=4 SV=1	FALSE	0.45149
tr|A0A0P0WRA8|A0A0P0WRA8_ORYSJ Os06g0105350 protein OS=Oryza sativa subsp. japonica OX=39947 GN=Os06g0105350 PE=3 SV=1	TRUE	0.98443
tr|A0A0P0WU01|A0A0P0WU01_ORYSJ Os06g0190950 protein OS=Oryza sativa subsp. japonica OX=39947 GN=Os06g0190950 PE=3 SV=1	TRUE	0.99841
tr|A0A0P0WWL3|A0A0P0WWL3_ORYSJ Os06g0366632 protein OS=Oryza sativa subsp. japonica OX=39947 GN=Os06g0366632 PE=4 SV=1	TRUE	0.88512
tr|A0A0P0WWR4|A0A0P0WWR4_ORYSJ Os06g0355150 protein OS=Oryza sativa subsp. japonica OX=39947 GN=Os06g0355150 PE=4 SV=1	TRUE	0.92266
tr|A0A0P0WXR4|A0A0P0WXR4_ORYSJ Os06g0549950 protein (Fragment) OS=Oryza sativa subsp. japonica OX=39947 GN=Os06g0549950 PE=4 SV=1	FALSE	0.01452
tr|A0A0P0WZ74|A0A0P0WZ74_ORYSJ Os06g0645100 protein OS=Oryza sativa subsp. japonica OX=39947 GN=Os06g0645100 PE=4 SV=1	TRUE	0.9218
tr|A0A0P0X5P2|A0A0P0X5P2_ORYSJ Os07g0482887 protein OS=Oryza sativa subsp. japonica OX=39947 GN=Os07g0482887 PE=4 SV=1	FALSE	0.48207
tr|A0A0P0X7J0|A0A0P0X7J0_ORYSJ Os07g0539400 protein OS=Oryza sativa subsp. japonica OX=39947 GN=Os07g0539400 PE=1 SV=1	TRUE	0.99635
tr|A0A0P0X9G5|A0A0P0X9G5_ORYSJ Os07g0643200 protein OS=Oryza sativa subsp. japonica OX=39947 GN=Os07g0643200 PE=4 SV=1	TRUE	0.9947
tr|A0A0P0XKT8|A0A0P0XKT8_ORYSJ Os09g0334600 protein OS=Oryza sativa subsp. japonica OX=39947 GN=Os09g0334600 PE=3 SV=1	TRUE	0.75517
tr|A0A0P0XKU1|A0A0P0XKU1_ORYSJ Os09g0284100 protein OS=Oryza sativa subsp. japonica OX=39947 GN=Os09g0284100 PE=4 SV=1	TRUE	0.98144
tr|A0A0P0XMU3|A0A0P0XMU3_ORYSJ Os09g0448050 protein OS=Oryza sativa subsp. japonica OX=39947 GN=Os09g0448050 PE=4 SV=1	TRUE	0.51501
tr|A0A0P0XN47|A0A0P0XN47_ORYSJ Os09g0446275 protein OS=Oryza sativa subsp. japonica OX=39947 GN=Os09g0446275 PE=4 SV=1	TRUE	0.83479
tr|A0A0P0XRX6|A0A0P0XRX6_ORYSJ Os10g0155600 protein (Fragment) OS=Oryza sativa subsp. japonica OX=39947 GN=Os10g0155600 PE=4 SV=1	FALSE	0.00528
tr|A0A0P0XTS4|A0A0P0XTS4_ORYSJ Os10g0393700 protein OS=Oryza sativa subsp. japonica OX=39947 GN=Os10g0393700 PE=3 SV=1	TRUE	0.96876
tr|A0A0P0XXH5|A0A0P0XXH5_ORYSJ Os10g0558301 protein OS=Oryza sativa subsp. japonica OX=39947 GN=Os10g0558301 PE=4 SV=1	FALSE	0.20472
tr|A0A0P0XXY3|A0A0P0XXY3_ORYSJ Os11g0104350 protein OS=Oryza sativa subsp. japonica OX=39947 GN=Os11g0104350 PE=4 SV=1	TRUE	0.93093
tr|A0A0P0XZ56|A0A0P0XZ56_ORYSJ Os11g0149800 protein OS=Oryza sativa subsp. japonica OX=39947 GN=Os11g0149800 PE=4 SV=1	TRUE	0.99753
tr|A0A0P0XZ90|A0A0P0XZ90_ORYSJ Os11g0167500 protein OS=Oryza sativa subsp. japonica OX=39947 GN=Os11g0167500 PE=4 SV=1	TRUE	0.96414
tr|A0A0P0Y2N8|A0A0P0Y2N8_ORYSJ protein-serine/threonine phosphatase OS=Oryza sativa subsp. japonica OX=39947 GN=Os11g0473500 PE=4 SV=1	TRUE	0.91417
tr|A0A0P0Y5J1|A0A0P0Y5J1_ORYSJ Os11g0693750 protein OS=Oryza sativa subsp. japonica OX=39947 GN=Os11g0693750 PE=4 SV=1	FALSE	0.064
tr|A0A0P0Y672|A0A0P0Y672_ORYSJ Os12g0109800 protein OS=Oryza sativa subsp. japonica OX=39947 GN=Os12g0109800 PE=4 SV=1	TRUE	0.98279
tr|A0A0P0Y6B6|A0A0P0Y6B6_ORYSJ Os12g0119175 protein OS=Oryza sativa subsp. japonica OX=39947 GN=Os12g0119175 PE=4 SV=1	FALSE	0.00165
tr|A0A0P0Y8J5|A0A0P0Y8J5_ORYSJ Os12g0238400 protein OS=Oryza sativa subsp. japonica OX=39947 GN=Os12g0238400 PE=4 SV=1	FALSE	0.05474
tr|A0A0P0YBC2|A0A0P0YBC2_ORYSJ Os12g0562650 protein OS=Oryza sativa subsp. japonica OX=39947 GN=Os12g0562650 PE=4 SV=1	FALSE	0.11744
tr|A0A0P0YCC4|A0A0P0YCC4_ORYSJ Os12g0562433 protein OS=Oryza sativa subsp. japonica OX=39947 GN=Os12g0562433 PE=4 SV=1	FALSE	0.00945
tr|A2ZX98|A2ZX98_ORYSJ Os01g0718800 protein OS=Oryza sativa subsp. japonica OX=39947 GN=Os01g0718800 PE=4 SV=1	TRUE	0.90935
tr|A2ZYJ2|A2ZYJ2_ORYSJ Os01g0786900 protein OS=Oryza sativa subsp. japonica OX=39947 GN=Os01g0786900 PE=2 SV=1	TRUE	0.96127
tr|B9FD46|B9FD46_ORYSJ Os04g0121800 protein OS=Oryza sativa subsp. japonica OX=39947 GN=Os04g0121800 PE=4 SV=1	FALSE	0.31974
tr|B9G7N8|B9G7N8_ORYSJ Os10g0167200 protein OS=Oryza sativa subsp. japonica OX=39947 GN=Os10g0167200 PE=4 SV=1	TRUE	0.99374
tr|Q0D3Z0|Q0D3Z0_ORYSJ Os07g0658300 protein OS=Oryza sativa subsp. japonica OX=39947 GN=Os07g0658300 PE=1 SV=1	TRUE	0.99725
tr|Q0DFB4|Q0DFB4_ORYSJ Os06g0103800 protein OS=Oryza sativa subsp. japonica OX=39947 GN=Os06g0103800 PE=1 SV=1	TRUE	0.99628
tr|Q0DGE4|Q0DGE4_ORYSJ Os05g0536900 protein OS=Oryza sativa subsp. japonica OX=39947 GN=Os05g0536900 PE=2 SV=1	TRUE	0.99954
tr|Q0DQS7|Q0DQS7_ORYSJ Os03g0564600 protein OS=Oryza sativa subsp. japonica OX=39947 GN=Os03g0564600 PE=4 SV=1	TRUE	0.93548
tr|Q0DSS8|Q0DSS8_ORYSJ Os03g0290500 protein OS=Oryza sativa subsp. japonica OX=39947 GN=Os03g0290500 PE=1 SV=1	TRUE	0.99411
sp|Q0DY59|HMDH1_ORYSJ 3-hydroxy-3-methylglutaryl-coenzyme A reductase 1 OS=Oryza sativa subsp. japonica OX=39947 GN=HMG1 PE=2 SV=2	TRUE	0.98744
tr|Q0E0H1|Q0E0H1_ORYSJ Os02g0551900 protein OS=Oryza sativa subsp. japonica OX=39947 GN=Os02g0551900 PE=2 SV=1	TRUE	0.99865
sp|Q0JB89|MYB58_ORYSJ Probable transcription factor MYB58 OS=Oryza sativa subsp. japonica OX=39947 GN=MYB58 PE=3 SV=1	TRUE	0.99045
tr|Q0JD53|Q0JD53_ORYSJ Os04g0430700 protein OS=Oryza sativa subsp. japonica OX=39947 GN=Os04g0430700 PE=1 SV=1	TRUE	0.98874
tr|Q10NQ5|Q10NQ5_ORYSJ Harpin-induced protein 1 containing protein expressed OS=Oryza sativa subsp. japonica OX=39947 GN=LOC_Os03g15630 PE=1 SV=1	TRUE	0.9762
tr|Q2QLP0|Q2QLP0_ORYSJ Expressed protein OS=Oryza sativa subsp. japonica OX=39947 GN=LOC_Os12g43810 PE=2 SV=1	FALSE	0.08563
tr|Q2QPW3|Q2QPW3_ORYSJ 2-oxoglutarate/malate translocator chloroplast putative expressed OS=Oryza sativa subsp. japonica OX=39947 GN=LOC_Os12g33080 PE=3 SV=1	TRUE	0.95114
tr|Q2QQ53|Q2QQ53_ORYSJ Expressed protein OS=Oryza sativa subsp. japonica OX=39947 GN=LOC_Os12g32200 PE=1 SV=2	TRUE	0.98511
tr|Q2QVJ9|Q2QVJ9_ORYSJ Os12g0226600 protein OS=Oryza sativa subsp. japonica OX=39947 GN=LOC_Os12g12550 PE=4 SV=1	TRUE	0.93335
tr|Q2R2L6|Q2R2L6_ORYSJ Myb-like DNA-binding domain containing protein expressed OS=Oryza sativa subsp. japonica OX=39947 GN=LOC_Os11g35390 PE=2 SV=1	TRUE	0.99464
tr|Q2RAA1|Q2RAA1_ORYSJ Expressed protein OS=Oryza sativa subsp. japonica OX=39947 GN=LOC_Os11g06070 PE=2 SV=1	TRUE	0.99822
tr|Q337J7|Q337J7_ORYSJ Expressed protein OS=Oryza sativa subsp. japonica OX=39947 GN=LOC_Os10g34320 PE=2 SV=1	TRUE	0.99673
sp|Q4PR51|EXP14_ORYSJ Expansin-A14 OS=Oryza sativa subsp. japonica OX=39947 GN=EXPA14 PE=2 SV=2	TRUE	0.98101
tr|Q5QLT6|Q5QLT6_ORYSJ NADH:ubiquinone reductase (non-electrogenic) OS=Oryza sativa subsp. japonica OX=39947 GN=Os01g0830100 PE=1 SV=1	TRUE	0.99375
tr|Q5QMQ3|Q5QMQ3_ORYSJ Os01g0673800 protein OS=Oryza sativa subsp. japonica OX=39947 GN=Os01g0673800 PE=1 SV=1	TRUE	0.99595
tr|Q5VMA5|Q5VMA5_ORYSJ Os06g0156600 protein OS=Oryza sativa subsp. japonica OX=39947 GN=KMK0024M20.9 PE=1 SV=1	TRUE	0.97367
tr|Q5VQW3|Q5VQW3_ORYSJ Os01g0803025 protein OS=Oryza sativa subsp. japonica OX=39947 GN=Os01g0803025 PE=4 SV=1	FALSE	0.28812
tr|Q5WA99|Q5WA99_ORYSJ Os06g0161800 protein OS=Oryza sativa subsp. japonica OX=39947 GN=Os06g0161800 PE=2 SV=1	TRUE	0.72996
tr|Q653W0|Q653W0_ORYSJ Os06g0683100 protein OS=Oryza sativa subsp. japonica OX=39947 GN=Os06g0683100 PE=2 SV=1	TRUE	0.82343
tr|Q65XL0|Q65XL0_ORYSJ Os05g0571700 protein OS=Oryza sativa subsp. japonica OX=39947 GN=Os05g0571700 PE=4 SV=1	TRUE	0.95186
tr|Q67U32|Q67U32_ORYSJ Os06g0658500 protein OS=Oryza sativa subsp. japonica OX=39947 GN=Os06g0658500 PE=4 SV=1	TRUE	0.99782
tr|Q69MM2|Q69MM2_ORYSJ HMG type nucleosome/chromatin assembly factor OS=Oryza sativa subsp. japonica OX=39947 GN=Os09g0551600 PE=1 SV=1	TRUE	0.99999
tr|Q69NK2|Q69NK2_ORYSJ Os09g0364400 protein OS=Oryza sativa subsp. japonica OX=39947 GN=Os09g0364400 PE=4 SV=1	TRUE	0.99844
tr|Q69QY7|Q69QY7_ORYSJ Os02g0799300 protein OS=Oryza sativa subsp. japonica OX=39947 GN=Os02g0799300 PE=1 SV=1	TRUE	0.99597
tr|Q6AV24|Q6AV24_ORYSJ Os03g0619300 protein OS=Oryza sativa subsp. japonica OX=39947 GN=LOC_Os03g42210 PE=4 SV=1	TRUE	0.88602
tr|Q6EUS5|Q6EUS5_ORYSJ Os02g0236100 protein OS=Oryza sativa subsp. japonica OX=39947 GN=C68 PE=2 SV=1	TRUE	0.99463
tr|Q6H751|Q6H751_ORYSJ Os02g0530500 protein OS=Oryza sativa subsp. japonica OX=39947 GN=Os02g0530500 PE=4 SV=1	TRUE	0.9887
tr|Q6K7A3|Q6K7A3_ORYSJ Os02g0469600 protein OS=Oryza sativa subsp. japonica OX=39947 GN=Os02g0469600 PE=1 SV=1	TRUE	0.98938
tr|Q6YZL1|Q6YZL1_ORYSJ Os08g0358425 protein OS=Oryza sativa subsp. japonica OX=39947 GN=Os08g0358425 PE=4 SV=1	TRUE	0.98023
tr|Q6Z2N6|Q6Z2N6_ORYSJ Os02g0125400 protein OS=Oryza sativa subsp. japonica OX=39947 GN=Os02g0125400 PE=3 SV=1	TRUE	0.98192
tr|Q6Z2Z1|Q6Z2Z1_ORYSJ Os02g0146900 protein OS=Oryza sativa subsp. japonica OX=39947 GN=Os02g0146900 PE=2 SV=1	TRUE	0.97575
tr|Q6Z8Q3|Q6Z8Q3_ORYSJ Os08g0444500 protein OS=Oryza sativa subsp. japonica OX=39947 GN=Os08g0444500 PE=4 SV=1	TRUE	0.6977
tr|Q7EY81|Q7EY81_ORYSJ Os07g0288700 protein OS=Oryza sativa subsp. japonica OX=39947 GN=Os07g0288700 PE=2 SV=1	TRUE	0.98341
sp|Q7X7L3|ELP3_ORYSJ Elongator complex protein 3 OS=Oryza sativa subsp. japonica OX=39947 GN=ELP3 PE=2 SV=2	TRUE	0.99369
tr|Q7XKB4|Q7XKB4_ORYSJ Os04g0677600 protein OS=Oryza sativa subsp. japonica OX=39947 GN=Os04g0677600 PE=4 SV=2	TRUE	0.9947
tr|Q7XSX9|Q7XSX9_ORYSJ Glycosyltransferase OS=Oryza sativa subsp. japonica OX=39947 GN=Os04g0272700 PE=1 SV=2	TRUE	0.92784
sp|Q7Y0E8|NRX11_ORYSJ Probable nucleoredoxin 1-1 OS=Oryza sativa subsp. japonica OX=39947 GN=Os03g0405500 PE=2 SV=1	TRUE	0.99924
tr|Q84SP3|Q84SP3_ORYSJ Glycosyl hydrolases family 17 protein expressed OS=Oryza sativa subsp. japonica OX=39947 GN=LOC_Os03g62860 PE=2 SV=1	TRUE	0.98963
sp|Q8GSD9|PHT12_ORYSJ Inorganic phosphate transporter 1-2 OS=Oryza sativa subsp. japonica OX=39947 GN=PTH1-2 PE=2 SV=1	TRUE	0.99384
tr|Q8GW01|Q8GW01_ORYSJ Os07g0138850 protein OS=Oryza sativa subsp. japonica OX=39947 GN=Os07g0138850 PE=4 SV=1	TRUE	0.99747
sp|Q8LHH9|SHL2_ORYSJ Probable RNA-dependent RNA polymerase SHL2 OS=Oryza sativa subsp. japonica OX=39947 GN=SHL2 PE=2 SV=1	TRUE	0.98327
tr|Q8RVB1|Q8RVB1_ORYSJ 50S ribosomal protein L31 OS=Oryza sativa subsp. japonica OX=39947 GN=Os01g0633000 PE=1 SV=1	TRUE	0.99946
tr|Q8S1N5|Q8S1N5_ORYSJ Os01g0868600 protein OS=Oryza sativa subsp. japonica OX=39947 GN=Os01g0868600 PE=3 SV=1	TRUE	0.99431
tr|Q942Z3|Q942Z3_ORYSJ Os01g0934100 protein OS=Oryza sativa subsp. japonica OX=39947 GN=Os01g0934100 PE=1 SV=1	TRUE	0.99906
tr|A0A0N7KDS6|A0A0N7KDS6_ORYSJ Os01g0759550 protein OS=Oryza sativa subsp. japonica OX=39947 GN=Os01g0759550 PE=4 SV=1	FALSE	0.03267
tr|A0A0N7KPJ8|A0A0N7KPJ8_ORYSJ Os08g0265300 protein OS=Oryza sativa subsp. japonica OX=39947 GN=Os08g0265300 PE=4 SV=1	TRUE	0.968
tr|A0A0N7KPQ8|A0A0N7KPQ8_ORYSJ Os08g0359400 protein (Fragment) OS=Oryza sativa subsp. japonica OX=39947 GN=Os08g0359400 PE=4 SV=1	FALSE	0.34171
tr|A0A0P0UXB1|A0A0P0UXB1_ORYSJ Os01g0119100 protein OS=Oryza sativa subsp. japonica OX=39947 GN=Os01g0119100 PE=1 SV=1	TRUE	0.98774
tr|A0A0P0UZI8|A0A0P0UZI8_ORYSJ Os01g0187000 protein OS=Oryza sativa subsp. japonica OX=39947 GN=Os01g0187000 PE=4 SV=1	TRUE	0.99759
tr|A0A0P0UZU1|A0A0P0UZU1_ORYSJ Os01g0225100 protein OS=Oryza sativa subsp. japonica OX=39947 GN=Os01g0225100 PE=4 SV=1	TRUE	0.97061
tr|A0A0P0UZW7|A0A0P0UZW7_ORYSJ Os01g0219000 protein OS=Oryza sativa subsp. japonica OX=39947 GN=Os01g0219000 PE=1 SV=1	TRUE	0.72815
tr|A0A0P0V218|A0A0P0V218_ORYSJ Os01g0333266 protein OS=Oryza sativa subsp. japonica OX=39947 GN=Os01g0333266 PE=4 SV=1	FALSE	0.32035
tr|A0A0P0V4F6|A0A0P0V4F6_ORYSJ pyruvate decarboxylase OS=Oryza sativa subsp. japonica OX=39947 GN=Os01g0576500 PE=3 SV=1	TRUE	0.86393
tr|A0A0P0V9A6|A0A0P0V9A6_ORYSJ Os01g0804566 protein OS=Oryza sativa subsp. japonica OX=39947 GN=Os01g0804566 PE=4 SV=1	FALSE	0.03554
tr|A0A0P0VCV5|A0A0P0VCV5_ORYSJ Os01g0947767 protein OS=Oryza sativa subsp. japonica OX=39947 GN=Os01g0947767 PE=4 SV=1	FALSE	0.00604
tr|A0A0P0VED0|A0A0P0VED0_ORYSJ Os02g0127600 protein OS=Oryza sativa subsp. japonica OX=39947 GN=Os02g0127600 PE=1 SV=1	TRUE	0.98739
tr|A0A0P0VS81|A0A0P0VS81_ORYSJ Os03g0116000 protein OS=Oryza sativa subsp. japonica OX=39947 GN=Os03g0116000 PE=1 SV=1	TRUE	0.86366
tr|A0A0P0VUH1|A0A0P0VUH1_ORYSJ Os03g0206150 protein OS=Oryza sativa subsp. japonica OX=39947 GN=Os03g0206150 PE=4 SV=1	FALSE	0.00328
tr|A0A0P0VV39|A0A0P0VV39_ORYSJ Os03g0231750 protein (Fragment) OS=Oryza sativa subsp. japonica OX=39947 GN=Os03g0231750 PE=4 SV=1	TRUE	0.52901
tr|A0A0P0VX15|A0A0P0VX15_ORYSJ Os03g0294032 protein OS=Oryza sativa subsp. japonica OX=39947 GN=Os03g0294032 PE=4 SV=1	FALSE	0.13897
tr|A0A0P0W0P7|A0A0P0W0P7_ORYSJ Os03g0632400 protein OS=Oryza sativa subsp. japonica OX=39947 GN=Os03g0632400 PE=4 SV=1	FALSE	0.15818
tr|A0A0P0W3I8|A0A0P0W3I8_ORYSJ Os03g0730800 protein OS=Oryza sativa subsp. japonica OX=39947 GN=Os03g0730800 PE=1 SV=1	TRUE	0.98486
tr|A0A0P0W6F6|A0A0P0W6F6_ORYSJ Os04g0122100 protein OS=Oryza sativa subsp. japonica OX=39947 GN=Os04g0122100 PE=4 SV=1	TRUE	0.74421
tr|A0A0P0W6J7|A0A0P0W6J7_ORYSJ Os04g0154599 protein (Fragment) OS=Oryza sativa subsp. japonica OX=39947 GN=Os04g0154599 PE=4 SV=1	FALSE	0.20697
tr|A0A0P0W729|A0A0P0W729_ORYSJ Os04g0132950 protein OS=Oryza sativa subsp. japonica OX=39947 GN=Os04g0132950 PE=4 SV=1	FALSE	0.12754
tr|A0A0P0WC63|A0A0P0WC63_ORYSJ Os04g0503000 protein OS=Oryza sativa subsp. japonica OX=39947 GN=Os04g0503000 PE=4 SV=1	FALSE	0.42705
tr|A0A0P0WD93|A0A0P0WD93_ORYSJ Os04g0556400 protein OS=Oryza sativa subsp. japonica OX=39947 GN=Os04g0556400 PE=4 SV=1	TRUE	0.99728
tr|A0A0P0WHQ0|A0A0P0WHQ0_ORYSJ Os05g0136100 protein OS=Oryza sativa subsp. japonica OX=39947 GN=Os05g0136100 PE=4 SV=1	TRUE	0.9961
tr|A0A0P0WLJ4|A0A0P0WLJ4_ORYSJ Os05g0369200 protein OS=Oryza sativa subsp. japonica OX=39947 GN=Os05g0369200 PE=4 SV=1	TRUE	0.80459
tr|A0A0P0WN51|A0A0P0WN51_ORYSJ Os05g0456800 protein OS=Oryza sativa subsp. japonica OX=39947 GN=Os05g0456800 PE=4 SV=1	FALSE	0.49478
tr|A0A0P0WNT7|A0A0P0WNT7_ORYSJ Os05g0486600 protein OS=Oryza sativa subsp. japonica OX=39947 GN=Os05g0486600 PE=4 SV=1	TRUE	0.99297
tr|A0A0P0WRW9|A0A0P0WRW9_ORYSJ Os05g0597200 protein OS=Oryza sativa subsp. japonica OX=39947 GN=Os05g0597200 PE=1 SV=1	TRUE	0.91631
tr|A0A0P0WTY0|A0A0P0WTY0_ORYSJ Os06g0191700 protein OS=Oryza sativa subsp. japonica OX=39947 GN=Os06g0191700 PE=3 SV=1	TRUE	0.99504
tr|A0A0P0X1U3|A0A0P0X1U3_ORYSJ Os07g0110000 protein OS=Oryza sativa subsp. japonica OX=39947 GN=Os07g0110000 PE=4 SV=1	TRUE	0.99361
tr|A0A0P0X436|A0A0P0X436_ORYSJ Os07g0241751 protein (Fragment) OS=Oryza sativa subsp. japonica OX=39947 GN=Os07g0241751 PE=4 SV=1	FALSE	0.00092
tr|A0A0P0X5K8|A0A0P0X5K8_ORYSJ Os07g0456800 protein OS=Oryza sativa subsp. japonica OX=39947 GN=Os07g0456800 PE=4 SV=1	TRUE	0.92983
tr|A0A0P0X7I3|A0A0P0X7I3_ORYSJ Os07g0541850 protein (Fragment) OS=Oryza sativa subsp. japonica OX=39947 GN=Os07g0541850 PE=4 SV=1	FALSE	0.011
tr|A0A0P0XBJ7|A0A0P0XBJ7_ORYSJ Os08g0142200 protein OS=Oryza sativa subsp. japonica OX=39947 GN=Os08g0142200 PE=4 SV=1	TRUE	0.99984
tr|A0A0P0XCA4|A0A0P0XCA4_ORYSJ Os08g0148533 protein OS=Oryza sativa subsp. japonica OX=39947 GN=Os08g0148533 PE=4 SV=1	TRUE	0.93967
tr|A0A0P0XDF8|A0A0P0XDF8_ORYSJ Os08g0247700 protein OS=Oryza sativa subsp. japonica OX=39947 GN=Os08g0247700 PE=3 SV=1	TRUE	0.99237
tr|A0A0P0XJY9|A0A0P0XJY9_ORYSJ Os09g0280900 protein OS=Oryza sativa subsp. japonica OX=39947 GN=Os09g0280900 PE=4 SV=1	FALSE	0.00631
tr|A0A0P0XSR6|A0A0P0XSR6_ORYSJ Os10g0328001 protein OS=Oryza sativa subsp. japonica OX=39947 GN=Os10g0328001 PE=4 SV=1	FALSE	0.17807
tr|A0A0P0XU35|A0A0P0XU35_ORYSJ Os10g0364700 protein OS=Oryza sativa subsp. japonica OX=39947 GN=Os10g0364700 PE=4 SV=1	TRUE	0.55603
tr|A0A0P0XVE4|A0A0P0XVE4_ORYSJ Os10g0446300 protein OS=Oryza sativa subsp. japonica OX=39947 GN=Os10g0446300 PE=4 SV=1	TRUE	0.6949
tr|A0A0P0XXK5|A0A0P0XXK5_ORYSJ Flavin-containing monooxygenase OS=Oryza sativa subsp. japonica OX=39947 GN=Os10g0554300 PE=3 SV=1	FALSE	0.04537
tr|A0A0P0XY05|A0A0P0XY05_ORYSJ Os11g0113200 protein OS=Oryza sativa subsp. japonica OX=39947 GN=Os11g0113200 PE=1 SV=1	TRUE	0.99103
tr|A0A0P0XYB8|A0A0P0XYB8_ORYSJ RING-type E3 ubiquitin transferase OS=Oryza sativa subsp. japonica OX=39947 GN=Os11g0116200 PE=3 SV=1	TRUE	0.96466
tr|A0A0P0XZW7|A0A0P0XZW7_ORYSJ Os11g0184350 protein OS=Oryza sativa subsp. japonica OX=39947 GN=Os11g0184350 PE=4 SV=1	FALSE	0.16897
tr|A0A0P0YBP1|A0A0P0YBP1_ORYSJ Os12g0577551 protein OS=Oryza sativa subsp. japonica OX=39947 GN=Os12g0577551 PE=4 SV=1	FALSE	0.21581
tr|A0A0P0YBU7|A0A0P0YBU7_ORYSJ Os12g0604300 protein (Fragment) OS=Oryza sativa subsp. japonica OX=39947 GN=Os12g0604300 PE=4 SV=1	FALSE	0.35529
tr|A0A5S6R9V7|A0A5S6R9V7_ORYSJ Os04g0602700 protein OS=Oryza sativa subsp. japonica OX=39947 GN=Os04g0602700 PE=3 SV=1	TRUE	0.98749
tr|A2ZX32|A2ZX32_ORYSJ Os01g0708700 protein OS=Oryza sativa subsp. japonica OX=39947 GN=P0456F08.2-1 PE=3 SV=1	TRUE	0.85415
tr|B7EM10|B7EM10_ORYSJ Os09g0491740 protein OS=Oryza sativa subsp. japonica OX=39947 GN=Os09g0491740 PE=2 SV=1	TRUE	0.9756
tr|B9FEU6|B9FEU6_ORYSJ Os04g0383100 protein OS=Oryza sativa subsp. japonica OX=39947 GN=Os04g0383100 PE=4 SV=1	TRUE	0.80521
tr|B9FT65|B9FT65_ORYSJ Os06g0355432 protein OS=Oryza sativa subsp. japonica OX=39947 GN=Os06g0355432 PE=4 SV=1	FALSE	0.04351
sp|C0LT23|CERK_ORYSJ Ceramide kinase OS=Oryza sativa subsp. japonica OX=39947 GN=CERK PE=1 SV=1	TRUE	0.94537
tr|C7IXR9|C7IXR9_ORYSJ Os01g0812600 protein OS=Oryza sativa subsp. japonica OX=39947 GN=Os01g0812600 PE=3 SV=1	TRUE	0.99692
tr|C7J662|C7J662_ORYSJ Os08g0108500 protein OS=Oryza sativa subsp. japonica OX=39947 GN=Os08g0108500 PE=3 SV=1	TRUE	0.99071
tr|Q0D6N3|Q0D6N3_ORYSJ Os07g0461600 protein OS=Oryza sativa subsp. japonica OX=39947 GN=Os07g0461600 PE=4 SV=1	TRUE	0.9894
tr|Q0D7V1|Q0D7V1_ORYSJ Os07g0207400 protein OS=Oryza sativa subsp. japonica OX=39947 GN=Os07g0207400 PE=1 SV=1	TRUE	0.86092
tr|Q0DB62|Q0DB62_ORYSJ Serine-threonine kinase receptor-associated protein OS=Oryza sativa subsp. japonica OX=39947 GN=Os06g0598900 PE=1 SV=1	TRUE	0.99429
tr|Q0DBC4|Q0DBC4_ORYSJ Os06g0579600 protein OS=Oryza sativa subsp. japonica OX=39947 GN=Os06g0579600 PE=4 SV=1	FALSE	0.01797
tr|Q0DLG8|Q0DLG8_ORYSJ Os05g0103100 protein OS=Oryza sativa subsp. japonica OX=39947 GN=Os05g0103100 PE=1 SV=1	TRUE	0.99871
tr|Q0DR36|Q0DR36_ORYSJ Os03g0422300 protein OS=Oryza sativa subsp. japonica OX=39947 GN=Os03g0422300 PE=4 SV=1	FALSE	0.2694
tr|Q0E1W1|Q0E1W1_ORYSJ Os02g0298100 protein OS=Oryza sativa subsp. japonica OX=39947 GN=Os02g0298100 PE=4 SV=1	FALSE	0.0013
sp|Q0IP28|LAC25_ORYSJ Laccase-25 OS=Oryza sativa subsp. japonica OX=39947 GN=LAC25 PE=3 SV=1	TRUE	0.99281
tr|Q0IT61|Q0IT61_ORYSJ Os11g0303500 protein OS=Oryza sativa subsp. japonica OX=39947 GN=Os11g0303500 PE=1 SV=2	TRUE	0.99918
tr|Q0IZW9|Q0IZW9_ORYSJ Os09g0544800 protein OS=Oryza sativa subsp. japonica OX=39947 GN=Os09g0544800 PE=2 SV=1	TRUE	0.98743
sp|Q0J9V3|KN14H_ORYSJ Kinesin-like protein KIN-14H OS=Oryza sativa subsp. japonica OX=39947 GN=KIN14H PE=2 SV=1	TRUE	0.99869
tr|Q0JBN3|Q0JBN3_ORYSJ Os04g0521900 protein OS=Oryza sativa subsp. japonica OX=39947 GN=Os04g0521900 PE=4 SV=1	TRUE	0.99384
tr|Q0JHK0|Q0JHK0_ORYSJ Os01g0859100 protein OS=Oryza sativa subsp. japonica OX=39947 GN=Os01g0859100 PE=2 SV=1	TRUE	0.98112
tr|Q10BE5|Q10BE5_ORYSJ Os03g0820700 protein OS=Oryza sativa subsp. japonica OX=39947 GN=LOC_Os03g60600 PE=1 SV=1	TRUE	0.98696
tr|Q10L56|Q10L56_ORYSJ Glutathione peroxidase OS=Oryza sativa subsp. japonica OX=39947 GN=LOC_Os03g24380 PE=1 SV=1	TRUE	0.99932
tr|Q2QNL2|Q2QNL2_ORYSJ Os12g0561500 protein OS=Oryza sativa subsp. japonica OX=39947 GN=LOC_Os12g37480 PE=1 SV=1	TRUE	0.99677
tr|Q2QVQ6|Q2QVQ6_ORYSJ Expressed protein OS=Oryza sativa subsp. japonica OX=39947 GN=LOC_Os12g12000 PE=2 SV=1	FALSE	0.16477
sp|Q2QWK1|BRXL5_ORYSJ Putative protein Brevis radix-like 5 OS=Oryza sativa subsp. japonica OX=39947 GN=BRXL5 PE=3 SV=1	TRUE	0.96357
tr|Q33B34|Q33B34_ORYSJ F-box domain containing protein expressed OS=Oryza sativa subsp. japonica OX=39947 GN=LOC_Os10g05540 PE=4 SV=1	TRUE	0.6048
tr|Q53LG8|Q53LG8_ORYSJ Expressed protein OS=Oryza sativa subsp. japonica OX=39947 GN=LOC_Os11g09040 PE=2 SV=1	TRUE	0.99478
tr|Q5N9C8|Q5N9C8_ORYSJ Trafficking protein particle complex subunit OS=Oryza sativa subsp. japonica OX=39947 GN=Os01g0708600 PE=1 SV=1	TRUE	0.98008
sp|Q5QM84|TPC1_ORYSJ Two pore calcium channel protein 1 OS=Oryza sativa subsp. japonica OX=39947 GN=TPC1 PE=1 SV=2	TRUE	0.99178
tr|Q5VMB0|Q5VMB0_ORYSJ Os06g0155900 protein OS=Oryza sativa subsp. japonica OX=39947 GN=Os06g0155900 PE=4 SV=1	TRUE	0.99714
tr|Q5VNP4|Q5VNP4_ORYSJ Os01g0636500 protein OS=Oryza sativa subsp. japonica OX=39947 GN=Os01g0636500 PE=1 SV=1	TRUE	0.991
tr|Q5Z601|Q5Z601_ORYSJ Receptor-like serine/threonine-protein kinase OS=Oryza sativa subsp. japonica OX=39947 GN=Os06g0575400 PE=2 SV=1	TRUE	0.99378
tr|Q5ZBL4|Q5ZBL4_ORYSJ Os01g0144600 protein OS=Oryza sativa subsp. japonica OX=39947 GN=Os01g0144600 PE=1 SV=1	TRUE	0.99974
tr|Q5ZDH0|Q5ZDH0_ORYSJ Os01g0139700 protein OS=Oryza sativa subsp. japonica OX=39947 GN=Os01g0139700 PE=2 SV=1	TRUE	0.93074
tr|Q652V1|Q652V1_ORYSJ Os06g0253900 protein OS=Oryza sativa subsp. japonica OX=39947 GN=Os06g0253900 PE=4 SV=1	FALSE	0.05254
tr|Q658G9|Q658G9_ORYSJ Cytochrome P450 OS=Oryza sativa subsp. japonica OX=39947 GN=Os06g0129900 PE=1 SV=1	TRUE	0.99852
tr|Q69LG1|Q69LG1_ORYSJ Os09g0295000 protein OS=Oryza sativa subsp. japonica OX=39947 GN=Os09g0295000 PE=2 SV=1	TRUE	0.97309
tr|Q6K5F4|Q6K5F4_ORYSJ Os02g0602500 protein OS=Oryza sativa subsp. japonica OX=39947 GN=Os02g0602500 PE=1 SV=1	TRUE	0.99982
tr|Q6K7P6|Q6K7P6_ORYSJ Os02g0828500 protein OS=Oryza sativa subsp. japonica OX=39947 GN=Os02g0828500 PE=1 SV=1	TRUE	0.95945
sp|Q6L597|BGL23_ORYSJ Putative beta-glucosidase 23 OS=Oryza sativa subsp. japonica OX=39947 GN=BGLU23 PE=5 SV=2	TRUE	0.99191
tr|Q6L599|Q6L599_ORYSJ Os05g0547600 protein OS=Oryza sativa subsp. japonica OX=39947 GN=Os05g0547600 PE=1 SV=1	TRUE	0.94928
tr|Q6Z9C4|Q6Z9C4_ORYSJ Os08g0547000 protein OS=Oryza sativa subsp. japonica OX=39947 GN=Os08g0547000 PE=1 SV=1	TRUE	0.996
sp|Q6ZD63|FAS2_ORYSJ Chromatin assembly factor 1 subunit FAS2 homolog OS=Oryza sativa subsp. japonica OX=39947 GN=FAS2 PE=2 SV=1	TRUE	0.983
tr|Q6ZHB5|Q6ZHB5_ORYSJ Os02g0687200 protein OS=Oryza sativa subsp. japonica OX=39947 GN=Os02g0687200 PE=2 SV=1	TRUE	0.99242
tr|Q6ZKP0|Q6ZKP0_ORYSJ Mitochondrial ribosomal protein L27 OS=Oryza sativa subsp. japonica OX=39947 GN=mtRPL27a PE=1 SV=1	TRUE	0.71554
sp|Q75GK4|CIPK7_ORYSJ CBL-interacting protein kinase 7 OS=Oryza sativa subsp. japonica OX=39947 GN=CIPK7 PE=2 SV=1	TRUE	0.97298
sp|Q7DNA1|CHI2_ORYSJ Chitinase 2 OS=Oryza sativa subsp. japonica OX=39947 GN=Cht2 PE=1 SV=1	TRUE	0.95245
tr|Q7F231|Q7F231_ORYSJ Os07g0259000 protein OS=Oryza sativa subsp. japonica OX=39947 GN=Os07g0259000 PE=1 SV=1	TRUE	0.84742
tr|Q7XCT4|Q7XCT4_ORYSJ Expressed protein OS=Oryza sativa subsp. japonica OX=39947 GN=LOC_Os10g37230 PE=1 SV=1	TRUE	0.99044
tr|Q8GVZ0|Q8GVZ0_ORYSJ isopentenyl-diphosphate Delta-isomerase OS=Oryza sativa subsp. japonica OX=39947 GN=Os07g0546000 PE=1 SV=1	TRUE	0.97826
tr|Q8H7S0|Q8H7S0_ORYSJ Os03g0225300 protein OS=Oryza sativa subsp. japonica OX=39947 GN=LOC_Os03g12430 PE=1 SV=1	TRUE	0.90932
sp|Q8H8K7|FH4_ORYSJ Formin-like protein 4 OS=Oryza sativa subsp. japonica OX=39947 GN=FH4 PE=3 SV=1	TRUE	0.9922
tr|Q8LI16|Q8LI16_ORYSJ Os07g0578866 protein OS=Oryza sativa subsp. japonica OX=39947 GN=Os07g0578866 PE=4 SV=1	TRUE	0.95055
tr|A0A0N7KEW3|A0A0N7KEW3_ORYSJ Glycosyltransferase OS=Oryza sativa subsp. japonica OX=39947 GN=Os02g0203300 PE=1 SV=1	FALSE	0.31332
tr|A0A0N7KF88|A0A0N7KF88_ORYSJ Os02g0458950 protein OS=Oryza sativa subsp. japonica OX=39947 GN=Os02g0458950 PE=4 SV=1	FALSE	0.00359
tr|A0A0N7KJF5|A0A0N7KJF5_ORYSJ Os04g0538850 protein OS=Oryza sativa subsp. japonica OX=39947 GN=Os04g0538850 PE=4 SV=1	FALSE	0.00619
tr|A0A0N7KJL9|A0A0N7KJL9_ORYSJ Os04g0596100 protein OS=Oryza sativa subsp. japonica OX=39947 GN=Os04g0596100 PE=4 SV=1	TRUE	0.98807
tr|A0A0N7KN02|A0A0N7KN02_ORYSJ Os07g0171650 protein OS=Oryza sativa subsp. japonica OX=39947 GN=Os07g0171650 PE=4 SV=1	FALSE	0.16603
tr|A0A0N7KNQ8|A0A0N7KNQ8_ORYSJ Os07g0576600 protein OS=Oryza sativa subsp. japonica OX=39947 GN=Os07g0576600 PE=4 SV=1	TRUE	0.9206
tr|A0A0N7KPC2|A0A0N7KPC2_ORYSJ Os08g0170000 protein OS=Oryza sativa subsp. japonica OX=39947 GN=Os08g0170000 PE=4 SV=1	TRUE	0.96325
tr|A0A0N7KSV9|A0A0N7KSV9_ORYSJ Os11g0452050 protein OS=Oryza sativa subsp. japonica OX=39947 GN=Os11g0452050 PE=4 SV=1	FALSE	0.06203
tr|A0A0P0UYE8|A0A0P0UYE8_ORYSJ Os01g0142950 protein OS=Oryza sativa subsp. japonica OX=39947 GN=Os01g0142950 PE=4 SV=1	FALSE	0.28257
tr|A0A0P0V265|A0A0P0V265_ORYSJ Os01g0324125 protein OS=Oryza sativa subsp. japonica OX=39947 GN=Os01g0324125 PE=4 SV=1	TRUE	0.91348
tr|A0A0P0VAG3|A0A0P0VAG3_ORYSJ Os01g0854651 protein OS=Oryza sativa subsp. japonica OX=39947 GN=Os01g0854651 PE=4 SV=1	FALSE	0.23573
tr|A0A0P0VDF3|A0A0P0VDF3_ORYSJ Os01g0976450 protein OS=Oryza sativa subsp. japonica OX=39947 GN=Os01g0976450 PE=4 SV=1	TRUE	0.99871
tr|A0A0P0VEM7|A0A0P0VEM7_ORYSJ aspartate--tRNA ligase OS=Oryza sativa subsp. japonica OX=39947 GN=Os02g0139600 PE=1 SV=1	TRUE	0.88016
tr|A0A0P0VEN2|A0A0P0VEN2_ORYSJ Os02g0137400 protein OS=Oryza sativa subsp. japonica OX=39947 GN=Os02g0137400 PE=1 SV=1	TRUE	0.9922
tr|A0A0P0VF80|A0A0P0VF80_ORYSJ Os02g0169600 protein OS=Oryza sativa subsp. japonica OX=39947 GN=Os02g0169600 PE=4 SV=1	TRUE	0.99567
tr|A0A0P0VJD8|A0A0P0VJD8_ORYSJ Os02g0508200 protein OS=Oryza sativa subsp. japonica OX=39947 GN=Os02g0508200 PE=4 SV=1	TRUE	0.99113
tr|A0A0P0VK62|A0A0P0VK62_ORYSJ Os02g0542901 protein OS=Oryza sativa subsp. japonica OX=39947 GN=Os02g0542901 PE=4 SV=1	FALSE	0.05903
tr|A0A0P0VL16|A0A0P0VL16_ORYSJ Os02g0589200 protein OS=Oryza sativa subsp. japonica OX=39947 GN=Os02g0589200 PE=4 SV=1	TRUE	0.97431
tr|A0A0P0VN44|A0A0P0VN44_ORYSJ Os02g0688300 protein OS=Oryza sativa subsp. japonica OX=39947 GN=Os02g0688300 PE=4 SV=1	FALSE	0.0284
tr|A0A0P0VQ03|A0A0P0VQ03_ORYSJ Os02g0746400 protein OS=Oryza sativa subsp. japonica OX=39947 GN=Os02g0746400 PE=4 SV=1	TRUE	0.99443
tr|A0A0P0VQ82|A0A0P0VQ82_ORYSJ RING-type E3 ubiquitin transferase OS=Oryza sativa subsp. japonica OX=39947 GN=Os02g0767600 PE=4 SV=1	TRUE	0.97888
tr|A0A0P0VTB1|A0A0P0VTB1_ORYSJ Os03g0157600 protein OS=Oryza sativa subsp. japonica OX=39947 GN=Os03g0157600 PE=1 SV=1	TRUE	0.9461
tr|A0A0P0VTN1|A0A0P0VTN1_ORYSJ Os03g0161200 protein OS=Oryza sativa subsp. japonica OX=39947 GN=Os03g0161200 PE=1 SV=1	TRUE	0.98453
tr|A0A0P0W160|A0A0P0W160_ORYSJ Os03g0633100 protein OS=Oryza sativa subsp. japonica OX=39947 GN=Os03g0633100 PE=4 SV=1	TRUE	0.92873
tr|A0A0P0W5F5|A0A0P0W5F5_ORYSJ Os03g0840050 protein OS=Oryza sativa subsp. japonica OX=39947 GN=Os03g0840050 PE=4 SV=1	TRUE	0.54408
tr|A0A0P0W6Q3|A0A0P0W6Q3_ORYSJ Os04g0137700 protein OS=Oryza sativa subsp. japonica OX=39947 GN=Os04g0137700 PE=4 SV=1	TRUE	0.97571
tr|A0A0P0W7S2|A0A0P0W7S2_ORYSJ Os04g0208450 protein (Fragment) OS=Oryza sativa subsp. japonica OX=39947 GN=Os04g0208450 PE=4 SV=1	FALSE	0.02333
tr|A0A0P0WA38|A0A0P0WA38_ORYSJ Protein FAR1-RELATED SEQUENCE OS=Oryza sativa subsp. japonica OX=39947 GN=Os04g0421700 PE=1 SV=1	TRUE	0.98088
tr|A0A0P0WGP8|A0A0P0WGP8_ORYSJ Os04g0691466 protein OS=Oryza sativa subsp. japonica OX=39947 GN=Os04g0691466 PE=4 SV=1	FALSE	0.15567
tr|A0A0P0WH65|A0A0P0WH65_ORYSJ Os05g0114100 protein OS=Oryza sativa subsp. japonica OX=39947 GN=Os05g0114100 PE=3 SV=1	TRUE	0.97597
tr|A0A0P0WHX7|A0A0P0WHX7_ORYSJ Os05g0148800 protein OS=Oryza sativa subsp. japonica OX=39947 GN=Os05g0148800 PE=4 SV=1	FALSE	0.13515
tr|A0A0P0WLX6|A0A0P0WLX6_ORYSJ Os05g0392900 protein OS=Oryza sativa subsp. japonica OX=39947 GN=Os05g0392900 PE=4 SV=1	TRUE	0.52439
tr|A0A0P0WM47|A0A0P0WM47_ORYSJ Os05g0398100 protein OS=Oryza sativa subsp. japonica OX=39947 GN=Os05g0398100 PE=4 SV=1	TRUE	0.99993
tr|A0A0P0WMG8|A0A0P0WMG8_ORYSJ Os05g0422900 protein OS=Oryza sativa subsp. japonica OX=39947 GN=Os05g0422900 PE=4 SV=1	FALSE	0.43806
tr|A0A0P0WMI5|A0A0P0WMI5_ORYSJ Os05g0418901 protein OS=Oryza sativa subsp. japonica OX=39947 GN=Os05g0418901 PE=4 SV=1	FALSE	0.41435
tr|A0A0P0WP90|A0A0P0WP90_ORYSJ Os05g0499450 protein OS=Oryza sativa subsp. japonica OX=39947 GN=Os05g0499450 PE=4 SV=1	FALSE	0.00517
tr|A0A0P0WS02|A0A0P0WS02_ORYSJ Os06g0101701 protein OS=Oryza sativa subsp. japonica OX=39947 GN=Os06g0101701 PE=4 SV=1	FALSE	0.4282
tr|A0A0P0WW20|A0A0P0WW20_ORYSJ Os06g0311800 protein OS=Oryza sativa subsp. japonica OX=39947 GN=Os06g0311800 PE=4 SV=1	TRUE	0.99369
tr|A0A0P0WW42|A0A0P0WW42_ORYSJ Os03g0440133 protein OS=Oryza sativa subsp. japonica OX=39947 GN=Os03g0440133 PE=4 SV=1	FALSE	0.31791
tr|A0A0P0WXQ5|A0A0P0WXQ5_ORYSJ Os06g0536800 protein OS=Oryza sativa subsp. japonica OX=39947 GN=Os06g0536800 PE=4 SV=1	FALSE	0.00021
tr|A0A0P0WZK1|A0A0P0WZK1_ORYSJ Os06g0658600 protein OS=Oryza sativa subsp. japonica OX=39947 GN=Os06g0658600 PE=4 SV=1	FALSE	0.39094
tr|A0A0P0X6C9|A0A0P0X6C9_ORYSJ Glycosyltransferase OS=Oryza sativa subsp. japonica OX=39947 GN=Os07g0503500 PE=1 SV=1	TRUE	0.94154
tr|A0A0P0X9W9|A0A0P0X9W9_ORYSJ Os07g0665801 protein OS=Oryza sativa subsp. japonica OX=39947 GN=Os07g0665801 PE=4 SV=1	FALSE	0.40287
tr|A0A0P0XD40|A0A0P0XD40_ORYSJ Os08g0205125 protein OS=Oryza sativa subsp. japonica OX=39947 GN=Os08g0205125 PE=4 SV=1	FALSE	0.41422
tr|A0A0P0XIZ9|A0A0P0XIZ9_ORYSJ Os09g0122300 protein (Fragment) OS=Oryza sativa subsp. japonica OX=39947 GN=Os09g0122300 PE=4 SV=1	FALSE	0.46208
tr|A0A0P0XM39|A0A0P0XM39_ORYSJ Os09g0406900 protein (Fragment) OS=Oryza sativa subsp. japonica OX=39947 GN=Os09g0406900 PE=4 SV=1	FALSE	0.09127
tr|A0A0P0XS70|A0A0P0XS70_ORYSJ Os10g0144501 protein OS=Oryza sativa subsp. japonica OX=39947 GN=Os10g0144501 PE=4 SV=1	TRUE	0.95761
tr|A0A0P0XSZ4|A0A0P0XSZ4_ORYSJ Os10g0187701 protein OS=Oryza sativa subsp. japonica OX=39947 GN=Os10g0187701 PE=4 SV=1	TRUE	0.96626
tr|A0A0P0XWJ9|A0A0P0XWJ9_ORYSJ Os10g0506550 protein OS=Oryza sativa subsp. japonica OX=39947 GN=Os10g0506550 PE=4 SV=1	FALSE	0.08942
tr|A0A0P0XXE7|A0A0P0XXE7_ORYSJ Os10g0549000 protein OS=Oryza sativa subsp. japonica OX=39947 GN=Os10g0549000 PE=4 SV=1	FALSE	0.00255
tr|A0A0P0Y2X7|A0A0P0Y2X7_ORYSJ Citrate synthase OS=Oryza sativa subsp. japonica OX=39947 GN=Os11g0538900 PE=1 SV=1	TRUE	0.9977
tr|A0A0P0Y5C8|A0A0P0Y5C8_ORYSJ Os11g0677000 protein OS=Oryza sativa subsp. japonica OX=39947 GN=Os11g0677000 PE=4 SV=1	TRUE	0.97615
tr|A0A0P0Y5S5|A0A0P0Y5S5_ORYSJ Os11g0694650 protein OS=Oryza sativa subsp. japonica OX=39947 GN=Os11g0694650 PE=4 SV=1	FALSE	0.14763
tr|A0A0P0Y6P3|A0A0P0Y6P3_ORYSJ Os12g0135051 protein OS=Oryza sativa subsp. japonica OX=39947 GN=Os12g0135051 PE=4 SV=1	TRUE	0.7925
tr|A0A0P0YBE6|A0A0P0YBE6_ORYSJ Os12g0562700 protein OS=Oryza sativa subsp. japonica OX=39947 GN=Os12g0562700 PE=3 SV=1	TRUE	0.98308
tr|A3A901|A3A901_ORYSJ Phosphatidyl-N-methylethanolamine N-methyltransferase OS=Oryza sativa subsp. japonica OX=39947 GN=Os02g0612100 PE=2 SV=1	TRUE	0.99855
tr|B7EPB8|B7EPB8_ORYSJ Os11g0160500 protein OS=Oryza sativa subsp. japonica OX=39947 GN=Os11g0160500 PE=1 SV=1	TRUE	0.99645
tr|B7F8Q5|B7F8Q5_ORYSJ Os06g0500700 protein OS=Oryza sativa subsp. japonica OX=39947 GN=Os06g0500700 PE=1 SV=1	TRUE	0.99477
tr|B9FEM4|B9FEM4_ORYSJ Os04g0357100 protein OS=Oryza sativa subsp. japonica OX=39947 GN=Os04g0357100 PE=4 SV=1	TRUE	0.5528
tr|C7IZ15|C7IZ15_ORYSJ Os02g0712550 protein OS=Oryza sativa subsp. japonica OX=39947 GN=Os02g0712550 PE=4 SV=1	FALSE	0.39007
tr|C7IZJ1|C7IZJ1_ORYSJ Os03g0821250 protein OS=Oryza sativa subsp. japonica OX=39947 GN=Os03g0821250 PE=4 SV=1	FALSE	0.03464
tr|C7J6X6|C7J6X6_ORYSJ Os09g0538600 protein OS=Oryza sativa subsp. japonica OX=39947 GN=Os09g0538600 PE=3 SV=1	TRUE	0.70856
tr|C7J702|C7J702_ORYSJ Os09g0246500 protein OS=Oryza sativa subsp. japonica OX=39947 GN=Os09g0246500 PE=4 SV=1	TRUE	0.8044
sp|Q0D3N0|PER2_ORYSJ Peroxidase 2 OS=Oryza sativa subsp. japonica OX=39947 GN=PRX112 PE=2 SV=1	TRUE	0.98958
tr|Q0D6Q9|Q0D6Q9_ORYSJ Os07g0452400 protein OS=Oryza sativa subsp. japonica OX=39947 GN=Os07g0452400 PE=1 SV=1	TRUE	0.98006
tr|Q0DQF9|Q0DQF9_ORYSJ Os03g0599500 protein OS=Oryza sativa subsp. japonica OX=39947 GN=Os03g0599500 PE=4 SV=1	FALSE	0.00635
tr|Q0J7N7|Q0J7N7_ORYSJ Os08g0175700 protein OS=Oryza sativa subsp. japonica OX=39947 GN=Os08g0175700 PE=4 SV=1	FALSE	0.32165
tr|Q0JKE0|Q0JKE0_ORYSJ Os01g0680500 protein OS=Oryza sativa subsp. japonica OX=39947 GN=Os01g0680500 PE=4 SV=1	FALSE	0.01032
tr|Q10KI0|Q10KI0_ORYSJ Os03g0383800 protein OS=Oryza sativa subsp. japonica OX=39947 GN=LOC_Os03g26630 PE=1 SV=1	TRUE	0.99934
tr|Q10KY4|Q10KY4_ORYSJ CLE family OsCLE303 protein OS=Oryza sativa subsp. japonica OX=39947 GN=OsCLE303 PE=2 SV=1	FALSE	0.08282
tr|Q10LV1|Q10LV1_ORYSJ Os03g0334000 protein OS=Oryza sativa subsp. japonica OX=39947 GN=LOC_Os03g21620 PE=2 SV=1	TRUE	0.99392
sp|Q2R3K3|LCB2A_ORYSJ Long chain base biosynthesis protein 2a OS=Oryza sativa subsp. japonica OX=39947 GN=Os11g0516000 PE=2 SV=1	TRUE	0.99632
tr|Q53ND7|Q53ND7_ORYSJ Expressed protein OS=Oryza sativa subsp. japonica OX=39947 GN=LOC_Os11g05810 PE=4 SV=1	TRUE	0.87018
sp|Q5CCK1|C90A4_ORYSJ Cytochrome P450 90A4 OS=Oryza sativa subsp. japonica OX=39947 GN=CYP90A4 PE=2 SV=1	TRUE	0.98926
tr|Q5JL18|Q5JL18_ORYSJ Os01g0974950 protein OS=Oryza sativa subsp. japonica OX=39947 GN=Os01g0974950 PE=4 SV=1	TRUE	0.61721
tr|Q5TKF1|Q5TKF1_ORYSJ Os05g0596200 protein OS=Oryza sativa subsp. japonica OX=39947 GN=Os05g0596200 PE=1 SV=1	TRUE	0.99935
tr|Q5WMU2|Q5WMU2_ORYSJ Ras-related protein Rab-21 OS=Oryza sativa subsp. japonica OX=39947 GN=Os05g0341600 PE=1 SV=1	TRUE	0.99998
tr|Q5ZAA9|Q5ZAA9_ORYSJ Os06g0318200 protein OS=Oryza sativa subsp. japonica OX=39947 GN=Os06g0318200 PE=1 SV=1	TRUE	0.99495
tr|Q6H667|Q6H667_ORYSJ Os02g0643500 protein OS=Oryza sativa subsp. japonica OX=39947 GN=Os02g0643500 PE=1 SV=1	TRUE	0.99616
tr|Q6H7H6|Q6H7H6_ORYSJ Os02g0654700 protein OS=Oryza sativa subsp. japonica OX=39947 GN=Os02g0654700 PE=2 SV=1	TRUE	0.97639
tr|Q6K5N1|Q6K5N1_ORYSJ Os02g0493300 protein OS=Oryza sativa subsp. japonica OX=39947 GN=Os02g0493300 PE=4 SV=1	TRUE	0.99761
tr|Q6K5Y7|Q6K5Y7_ORYSJ adenine phosphoribosyltransferase OS=Oryza sativa subsp. japonica OX=39947 GN=Os02g0613900 PE=1 SV=1	TRUE	0.99733
sp|Q6K9U2|RFA2A_ORYSJ Replication protein A 32 kDa subunit A OS=Oryza sativa subsp. japonica OX=39947 GN=RPA2A PE=1 SV=1	TRUE	0.99853
tr|Q6L4Z7|Q6L4Z7_ORYSJ Os05g0462000 protein OS=Oryza sativa subsp. japonica OX=39947 GN=Os05g0462000 PE=4 SV=1	TRUE	0.99997
tr|Q6Z703|Q6Z703_ORYSJ Os02g0125000 protein OS=Oryza sativa subsp. japonica OX=39947 GN=Os02g0125000 PE=1 SV=1	TRUE	0.9942
tr|Q6Z7T3|Q6Z7T3_ORYSJ Os02g0740400 protein OS=Oryza sativa subsp. japonica OX=39947 GN=Os02g0740400 PE=1 SV=1	TRUE	0.99232
tr|Q6ZAC2|Q6ZAC2_ORYSJ Adenylyl cyclase-associated protein OS=Oryza sativa subsp. japonica OX=39947 GN=Os08g0447900 PE=1 SV=1	TRUE	0.99326
tr|Q6ZCP8|Q6ZCP8_ORYSJ Os08g0167500 protein OS=Oryza sativa subsp. japonica OX=39947 GN=Os08g0167500 PE=1 SV=1	TRUE	0.99841
tr|Q7F0N5|Q7F0N5_ORYSJ Os07g0287800 protein (Fragment) OS=Oryza sativa subsp. japonica OX=39947 GN=Os07g0287800 PE=4 SV=1	FALSE	0.13157
tr|Q7F9J2|Q7F9J2_ORYSJ Os04g0261400 protein OS=Oryza sativa subsp. japonica OX=39947 GN=Os04g0261400 PE=1 SV=1	TRUE	0.98633
tr|Q7XUQ1|Q7XUQ1_ORYSJ Os04g0481500 protein OS=Oryza sativa subsp. japonica OX=39947 GN=Os04g0481500 PE=3 SV=2	FALSE	0.22204
tr|Q851P2|Q851P2_ORYSJ Expressed protein OS=Oryza sativa subsp. japonica OX=39947 GN=LOC_Os03g62330 PE=2 SV=1	TRUE	0.78614
tr|Q8LJL3|Q8LJL3_ORYSJ Os01g0507700 protein OS=Oryza sativa subsp. japonica OX=39947 GN=Os01g0507700 PE=1 SV=1	TRUE	0.98993
tr|Q8S2F9|Q8S2F9_ORYSJ Os01g0802200 protein OS=Oryza sativa subsp. japonica OX=39947 GN=Os01g0802200 PE=2 SV=1	TRUE	0.83178
tr|Q8S7U4|Q8S7U4_ORYSJ Expressed protein OS=Oryza sativa subsp. japonica OX=39947 GN=LOC_Os03g07190 PE=2 SV=1	TRUE	0.99634
sp|Q8W3F9|CSLD1_ORYSJ Cellulose synthase-like protein D1 OS=Oryza sativa subsp. japonica OX=39947 GN=CSLD1 PE=2 SV=1	TRUE	0.99276
tr|Q94GX1|Q94GX1_ORYSJ Methyltransferase OS=Oryza sativa subsp. japonica OX=39947 GN=LOC_Os10g36690 PE=1 SV=1	TRUE	0.99819
tr|Q94H94|Q94H94_ORYSJ DnaJ domain containing protein expressed OS=Oryza sativa subsp. japonica OX=39947 GN=LOC_Os03g55360 PE=2 SV=1	TRUE	0.93895
tr|Q9LRE9|Q9LRE9_ORYSJ Cytosolic aldehyde dehydrogenase OS=Oryza sativa subsp. japonica OX=39947 GN=ALDH1a PE=1 SV=1	TRUE	0.99891
tr|Q9LWK1|Q9LWK1_ORYSJ Os06g0174400 protein OS=Oryza sativa subsp. japonica OX=39947 GN=Os06g0174400 PE=1 SV=1	TRUE	0.99977
tr|A0A0N7KCE4|A0A0N7KCE4_ORYSJ Os01g0167800 protein OS=Oryza sativa subsp. japonica OX=39947 GN=Os01g0167800 PE=4 SV=1	TRUE	0.99824
tr|A0A0N7KCY6|A0A0N7KCY6_ORYSJ Os01g0363750 protein OS=Oryza sativa subsp. japonica OX=39947 GN=Os01g0363750 PE=4 SV=1	FALSE	0.06377
tr|A0A0N7KDN2|A0A0N7KDN2_ORYSJ Os01g0721750 protein OS=Oryza sativa subsp. japonica OX=39947 GN=Os01g0721750 PE=4 SV=1	FALSE	0.29941
tr|A0A0N7KKV2|A0A0N7KKV2_ORYSJ Os05g0441750 protein OS=Oryza sativa subsp. japonica OX=39947 GN=Os05g0441750 PE=4 SV=1	TRUE	0.98519
tr|A0A0N7KLH2|A0A0N7KLH2_ORYSJ 3-phosphoshikimate 1-carboxyvinyltransferase OS=Oryza sativa subsp. japonica OX=39947 GN=Os06g0133900 PE=1 SV=1	TRUE	0.99799
tr|A0A0N7KSG9|A0A0N7KSG9_ORYSJ Os11g0159900 protein OS=Oryza sativa subsp. japonica OX=39947 GN=Os11g0159900 PE=4 SV=1	TRUE	0.98858
tr|A0A0P0UZ70|A0A0P0UZ70_ORYSJ Os01g0193700 protein (Fragment) OS=Oryza sativa subsp. japonica OX=39947 GN=Os01g0193700 PE=4 SV=1	FALSE	0.04122
tr|A0A0P0V1X4|A0A0P0V1X4_ORYSJ Os01g0333600 protein OS=Oryza sativa subsp. japonica OX=39947 GN=Os01g0333600 PE=4 SV=1	TRUE	0.97678
tr|A0A0P0V250|A0A0P0V250_ORYSJ Os01g0320950 protein OS=Oryza sativa subsp. japonica OX=39947 GN=Os01g0320950 PE=4 SV=1	TRUE	0.82603
tr|A0A0P0V2L1|A0A0P0V2L1_ORYSJ Os01g0374301 protein OS=Oryza sativa subsp. japonica OX=39947 GN=Os01g0374301 PE=4 SV=1	TRUE	0.85292
tr|A0A0P0VAD7|A0A0P0VAD7_ORYSJ Os01g0846000 protein OS=Oryza sativa subsp. japonica OX=39947 GN=Os01g0846000 PE=4 SV=1	TRUE	0.99818
tr|A0A0P0VB80|A0A0P0VB80_ORYSJ Os01g0882000 protein OS=Oryza sativa subsp. japonica OX=39947 GN=Os01g0882000 PE=4 SV=1	TRUE	0.86344
tr|A0A0P0VEM6|A0A0P0VEM6_ORYSJ Os02g0138000 protein OS=Oryza sativa subsp. japonica OX=39947 GN=Os02g0138000 PE=1 SV=1	TRUE	0.9909
tr|A0A0P0VGS2|A0A0P0VGS2_ORYSJ Os02g0233000 protein OS=Oryza sativa subsp. japonica OX=39947 GN=Os02g0233000 PE=4 SV=1	FALSE	0.01547
tr|A0A0P0VIF2|A0A0P0VIF2_ORYSJ Os02g0332800 protein OS=Oryza sativa subsp. japonica OX=39947 GN=Os02g0332800 PE=4 SV=1	FALSE	0.16918
tr|A0A0P0VPZ3|A0A0P0VPZ3_ORYSJ Os02g0772650 protein OS=Oryza sativa subsp. japonica OX=39947 GN=Os02g0772650 PE=4 SV=1	FALSE	0.09659
tr|A0A0P0VYT2|A0A0P0VYT2_ORYSJ Os03g0417833 protein OS=Oryza sativa subsp. japonica OX=39947 GN=Os03g0417833 PE=4 SV=1	FALSE	0.23031
tr|A0A0P0W1Q4|A0A0P0W1Q4_ORYSJ Os03g0695300 protein OS=Oryza sativa subsp. japonica OX=39947 GN=Os03g0695300 PE=4 SV=1	TRUE	0.97688
tr|A0A0P0W945|A0A0P0W945_ORYSJ Os04g0338950 protein (Fragment) OS=Oryza sativa subsp. japonica OX=39947 GN=Os04g0338950 PE=4 SV=1	FALSE	0.0078
tr|A0A0P0W976|A0A0P0W976_ORYSJ Os04g0365100 protein (Fragment) OS=Oryza sativa subsp. japonica OX=39947 GN=Os04g0365100 PE=4 SV=1	TRUE	0.99093
tr|A0A0P0WDP9|A0A0P0WDP9_ORYSJ O-fucosyltransferase family protein OS=Oryza sativa subsp. japonica OX=39947 GN=Os04g0563000 PE=1 SV=1	TRUE	0.96256
tr|A0A0P0WE11|A0A0P0WE11_ORYSJ Os04g0581600 protein OS=Oryza sativa subsp. japonica OX=39947 GN=Os04g0581600 PE=4 SV=1	TRUE	0.54248
tr|A0A0P0WJQ7|A0A0P0WJQ7_ORYSJ Os05g0216950 protein OS=Oryza sativa subsp. japonica OX=39947 GN=Os05g0216950 PE=4 SV=1	TRUE	0.58203
tr|A0A0P0WJV8|A0A0P0WJV8_ORYSJ non-specific serine/threonine protein kinase OS=Oryza sativa subsp. japonica OX=39947 GN=Os05g0263100 PE=4 SV=1	TRUE	0.99028
tr|A0A0P0WKE3|A0A0P0WKE3_ORYSJ Os05g0303700 protein OS=Oryza sativa subsp. japonica OX=39947 GN=Os05g0303700 PE=4 SV=1	TRUE	0.94496
tr|A0A0P0WMP3|A0A0P0WMP3_ORYSJ Os05g0434101 protein OS=Oryza sativa subsp. japonica OX=39947 GN=Os05g0434101 PE=4 SV=1	TRUE	0.99026
tr|A0A0P0WMT1|A0A0P0WMT1_ORYSJ Os05g0437050 protein OS=Oryza sativa subsp. japonica OX=39947 GN=Os05g0437050 PE=4 SV=1	TRUE	0.98887
tr|A0A0P0WQZ3|A0A0P0WQZ3_ORYSJ Os05g0568250 protein OS=Oryza sativa subsp. japonica OX=39947 GN=Os05g0568250 PE=4 SV=1	TRUE	0.99308
tr|A0A0P0X102|A0A0P0X102_ORYSJ Os06g0700901 protein OS=Oryza sativa subsp. japonica OX=39947 GN=Os06g0700901 PE=4 SV=1	TRUE	0.8232
tr|A0A0P0X3U4|A0A0P0X3U4_ORYSJ Os07g0208801 protein OS=Oryza sativa subsp. japonica OX=39947 GN=Os07g0208801 PE=4 SV=1	TRUE	0.75959
tr|A0A0P0X7L2|A0A0P0X7L2_ORYSJ Os07g0554700 protein OS=Oryza sativa subsp. japonica OX=39947 GN=Os07g0554700 PE=4 SV=1	TRUE	0.99089
tr|A0A0P0X9Z1|A0A0P0X9Z1_ORYSJ Os07g0648266 protein OS=Oryza sativa subsp. japonica OX=39947 GN=Os07g0648266 PE=1 SV=1	TRUE	0.96112
tr|A0A0P0XCW4|A0A0P0XCW4_ORYSJ Os08g0197900 protein OS=Oryza sativa subsp. japonica OX=39947 GN=Os08g0197900 PE=4 SV=1	TRUE	0.83826
tr|A0A0P0XFC3|A0A0P0XFC3_ORYSJ Os08g0386125 protein (Fragment) OS=Oryza sativa subsp. japonica OX=39947 GN=Os08g0386125 PE=4 SV=1	TRUE	0.51624
tr|A0A0P0XFM1|A0A0P0XFM1_ORYSJ Phospholipase D OS=Oryza sativa subsp. japonica OX=39947 GN=Os08g0401800 PE=1 SV=1	TRUE	0.91864
tr|A0A0P0XGM4|A0A0P0XGM4_ORYSJ Os08g0440150 protein OS=Oryza sativa subsp. japonica OX=39947 GN=Os08g0440150 PE=4 SV=1	FALSE	0.2643
tr|A0A0P0XKV6|A0A0P0XKV6_ORYSJ Os09g0327150 protein (Fragment) OS=Oryza sativa subsp. japonica OX=39947 GN=Os09g0327150 PE=4 SV=1	FALSE	0.09758
tr|A0A0P0XMC8|A0A0P0XMC8_ORYSJ Os09g0423200 protein OS=Oryza sativa subsp. japonica OX=39947 GN=Os09g0423200 PE=3 SV=1	TRUE	0.99305
tr|A0A0P0XNQ9|A0A0P0XNQ9_ORYSJ Os09g0455250 protein OS=Oryza sativa subsp. japonica OX=39947 GN=Os09g0455250 PE=4 SV=1	FALSE	0.00461
tr|A0A0P0XS96|A0A0P0XS96_ORYSJ Os10g0140100 protein OS=Oryza sativa subsp. japonica OX=39947 GN=Os10g0140100 PE=4 SV=1	TRUE	0.93617
tr|A0A0P0XWD5|A0A0P0XWD5_ORYSJ Os10g0496400 protein OS=Oryza sativa subsp. japonica OX=39947 GN=Os10g0496400 PE=4 SV=1	TRUE	0.99999
tr|A0A0P0Y4V4|A0A0P0Y4V4_ORYSJ Os11g0650500 protein OS=Oryza sativa subsp. japonica OX=39947 GN=Os11g0650500 PE=4 SV=1	TRUE	0.98824
tr|A0A0P0Y6F9|A0A0P0Y6F9_ORYSJ Os12g0128450 protein OS=Oryza sativa subsp. japonica OX=39947 GN=Os12g0128450 PE=4 SV=1	TRUE	0.9938
tr|A0A0P0Y7J5|A0A0P0Y7J5_ORYSJ Os12g0176100 protein (Fragment) OS=Oryza sativa subsp. japonica OX=39947 GN=Os12g0176100 PE=4 SV=1	FALSE	0.00034
tr|A0A0P0Y8G1|A0A0P0Y8G1_ORYSJ Os12g0231700 protein OS=Oryza sativa subsp. japonica OX=39947 GN=Os12g0231700 PE=4 SV=1	TRUE	0.99243
tr|A0A0P0Y8K5|A0A0P0Y8K5_ORYSJ Os12g0243050 protein OS=Oryza sativa subsp. japonica OX=39947 GN=Os12g0243050 PE=4 SV=1	FALSE	0.3835
tr|A1YQF0|A1YQF0_ORYSJ Os05g0331532 protein OS=Oryza sativa subsp. japonica OX=39947 GN=Os05g0331532 PE=1 SV=1	TRUE	0.9305
tr|A2ZWV2|A2ZWV2_ORYSJ Os01g0696000 protein OS=Oryza sativa subsp. japonica OX=39947 GN=Os01g0696000 PE=1 SV=1	TRUE	0.99955
tr|A3BDM5|A3BDM5_ORYSJ Os06g0620700 protein OS=Oryza sativa subsp. japonica OX=39947 GN=Os06g0620700 PE=4 SV=1	FALSE	0.16725
tr|B7EC91|B7EC91_ORYSJ (RAP Annotation release2) Protein prenyltransferase domain containing protein OS=Oryza sativa subsp. japonica OX=39947 GN=Os10g0181200 PE=1 SV=1	TRUE	0.99633
tr|B7F1L8|B7F1L8_ORYSJ Os01g0182700 protein OS=Oryza sativa subsp. japonica OX=39947 GN=Os01g0182700 PE=2 SV=1	TRUE	0.99679
tr|B7F9B1|B7F9B1_ORYSJ Os11g0255200 protein OS=Oryza sativa subsp. japonica OX=39947 GN=Os11g0255200 PE=1 SV=1	TRUE	0.9341
tr|B9F2K4|B9F2K4_ORYSJ Os02g0733166 protein OS=Oryza sativa subsp. japonica OX=39947 GN=Os02g0733166 PE=4 SV=1	FALSE	0.07008
tr|C7J1S9|C7J1S9_ORYSJ Os04g0500400 protein OS=Oryza sativa subsp. japonica OX=39947 GN=Os04g0500400 PE=1 SV=1	TRUE	0.99971
tr|Q0DJH5|Q0DJH5_ORYSJ RING-type E3 ubiquitin transferase OS=Oryza sativa subsp. japonica OX=39947 GN=EBR1 PE=1 SV=1	TRUE	0.99559
tr|Q0DJY7|Q0DJY7_ORYSJ Os05g0212900 protein OS=Oryza sativa subsp. japonica OX=39947 GN=Os05g0212900 PE=3 SV=1	TRUE	0.98981
tr|Q0DQG8|Q0DQG8_ORYSJ Os03g0597400 protein OS=Oryza sativa subsp. japonica OX=39947 GN=Os03g0597400 PE=4 SV=1	TRUE	0.93859
tr|Q0DXR7|Q0DXR7_ORYSJ Os02g0736800 protein OS=Oryza sativa subsp. japonica OX=39947 GN=Os02g0736800 PE=4 SV=1	FALSE	0.00698
tr|Q0IR08|Q0IR08_ORYSJ Os11g0691600 protein OS=Oryza sativa subsp. japonica OX=39947 GN=Os11g0691600 PE=4 SV=1	TRUE	0.78391
tr|Q0J8V7|Q0J8V7_ORYSJ Os04g0685200 protein OS=Oryza sativa subsp. japonica OX=39947 GN=Os04g0685200 PE=1 SV=1	TRUE	0.87329
sp|Q0JKG7|IAA5_ORYSJ Auxin-responsive protein IAA5 OS=Oryza sativa subsp. japonica OX=39947 GN=IAA5 PE=2 SV=1	TRUE	0.99078
tr|Q10DG8|Q10DG8_ORYSJ Lecithin:cholesterol acyltransferase family protein expressed OS=Oryza sativa subsp. japonica OX=39947 GN=LOC_Os03g52010 PE=1 SV=1	TRUE	0.98527
tr|Q10LV3|Q10LV3_ORYSJ Expressed protein OS=Oryza sativa subsp. japonica OX=39947 GN=LOC_Os03g21600 PE=2 SV=1	TRUE	0.84903
tr|Q2QQV2|Q2QQV2_ORYSJ Os12g0482700 protein OS=Oryza sativa subsp. japonica OX=39947 GN=LOC_Os12g29760 PE=1 SV=1	TRUE	0.99914
tr|Q2QYG5|Q2QYG5_ORYSJ Expressed protein OS=Oryza sativa subsp. japonica OX=39947 GN=LOC_Os12g02760 PE=2 SV=1	FALSE	0.42866
sp|Q2R1U8|CFM3_ORYSJ CRM-domain containing factor CFM3 chloroplastic/mitochondrial OS=Oryza sativa subsp. japonica OX=39947 GN=CFM3 PE=3 SV=1	TRUE	0.9965
tr|Q2R2L3|Q2R2L3_ORYSJ Expressed protein OS=Oryza sativa subsp. japonica OX=39947 GN=LOC_Os11g35420 PE=2 SV=2	FALSE	0.18931
tr|Q2RB64|Q2RB64_ORYSJ Os11g0123500 protein OS=Oryza sativa subsp. japonica OX=39947 GN=LOC_Os11g03060 PE=1 SV=1	TRUE	0.99991
tr|Q2RBB3|Q2RBB3_ORYSJ Hydrolase alpha/beta fold family protein expressed OS=Oryza sativa subsp. japonica OX=39947 GN=LOC_Os11g02580 PE=1 SV=1	TRUE	0.99799
tr|Q5VP43|Q5VP43_ORYSJ Os06g0147100 protein OS=Oryza sativa subsp. japonica OX=39947 GN=Os06g0147100 PE=2 SV=1	TRUE	0.92196
tr|Q5VPK5|Q5VPK5_ORYSJ Os06g0148300 protein OS=Oryza sativa subsp. japonica OX=39947 GN=Os06g0148300 PE=4 SV=1	FALSE	0.48571
tr|Q5ZDA1|Q5ZDA1_ORYSJ Os01g0605100 protein OS=Oryza sativa subsp. japonica OX=39947 GN=Os01g0605100 PE=1 SV=1	TRUE	0.99889
tr|Q652P1|Q652P1_ORYSJ Os09g0569900 protein OS=Oryza sativa subsp. japonica OX=39947 GN=Os09g0569900 PE=4 SV=1	FALSE	0.02132
tr|Q69MW8|Q69MW8_ORYSJ Os09g0401900 protein OS=Oryza sativa subsp. japonica OX=39947 GN=Os09g0401900 PE=2 SV=1	TRUE	0.99829
tr|Q69PR8|Q69PR8_ORYSJ Os06g0328400 protein OS=Oryza sativa subsp. japonica OX=39947 GN=Os06g0328400 PE=2 SV=1	TRUE	0.97716
sp|Q6AV22|Y3196_ORYSJ B3 domain-containing protein Os03g0619600 OS=Oryza sativa subsp. japonica OX=39947 GN=Os03g0619600 PE=2 SV=1	TRUE	0.98676
sp|Q6H647|KN7B_ORYSJ Putative inactive kinesin-like protein KIN-7B (Fragment) OS=Oryza sativa subsp. japonica OX=39947 GN=KIN7B PE=5 SV=2	TRUE	0.98909
tr|Q6I5I7|Q6I5I7_ORYSJ Os05g0467300 protein OS=Oryza sativa subsp. japonica OX=39947 GN=Os05g0467300 PE=1 SV=1	TRUE	0.92556
sp|Q6IEQ7|WRK24_ORYSJ WRKY transcription factor WRKY24 OS=Oryza sativa subsp. japonica OX=39947 GN=WRKY24 PE=2 SV=1	TRUE	0.99565
tr|Q6K326|Q6K326_ORYSJ DNA-directed RNA polymerase OS=Oryza sativa subsp. japonica OX=39947 GN=Os09g0246200 PE=1 SV=1	TRUE	0.9924
tr|Q6YSW0|Q6YSW0_ORYSJ Os07g0299800 protein OS=Oryza sativa subsp. japonica OX=39947 GN=Os07g0299800 PE=4 SV=1	TRUE	0.99612
tr|Q6YTL9|Q6YTL9_ORYSJ Os07g0432333 protein OS=Oryza sativa subsp. japonica OX=39947 GN=Os07g0432333 PE=1 SV=1	FALSE	0.0624
tr|Q6Z4A0|Q6Z4A0_ORYSJ Os07g0511000 protein OS=Oryza sativa subsp. japonica OX=39947 GN=Os07g0511000 PE=1 SV=1	TRUE	0.99356
tr|Q6Z9T3|Q6Z9T3_ORYSJ Os08g0181925 protein OS=Oryza sativa subsp. japonica OX=39947 GN=Os08g0181925 PE=4 SV=1	TRUE	0.95552
tr|Q6ZK44|Q6ZK44_ORYSJ Os08g0128000 protein OS=Oryza sativa subsp. japonica OX=39947 GN=Os08g0128000 PE=1 SV=1	TRUE	0.99569
tr|Q75H87|Q75H87_ORYSJ Os03g0609800 protein OS=Oryza sativa subsp. japonica OX=39947 GN=LOC_Os03g41350 PE=2 SV=1	TRUE	0.99123
tr|Q75II9|Q75II9_ORYSJ Os05g0516800 protein OS=Oryza sativa subsp. japonica OX=39947 GN=Os05g0516800 PE=1 SV=1	TRUE	0.99992
tr|Q7X8G7|Q7X8G7_ORYSJ Os04g0167800 protein OS=Oryza sativa subsp. japonica OX=39947 GN=Os04g0167800 PE=1 SV=2	TRUE	0.97606
sp|Q7XN11|GATP1_ORYSJ Gamma-aminobutyrate transaminase 1 mitochondrial OS=Oryza sativa subsp. japonica OX=39947 GN=OSL2 PE=1 SV=2	TRUE	0.99867
tr|Q7XR19|Q7XR19_ORYSJ 60S ribosomal protein L6 OS=Oryza sativa subsp. japonica OX=39947 GN=Os04g0473400 PE=1 SV=2	TRUE	0.96801
tr|Q7XRA6|Q7XRA6_ORYSJ Os04g0438500 protein OS=Oryza sativa subsp. japonica OX=39947 GN=Os04g0438500 PE=1 SV=2	TRUE	0.99243
tr|Q7XRZ6|Q7XRZ6_ORYSJ Fatty acyl-CoA reductase OS=Oryza sativa subsp. japonica OX=39947 GN=Os04g0354600 PE=1 SV=2	TRUE	0.99418
tr|Q7XS72|Q7XS72_ORYSJ Os04g0348000 protein OS=Oryza sativa subsp. japonica OX=39947 GN=Os04g0348000 PE=2 SV=2	TRUE	0.93367
sp|Q84T03|RH27_ORYSJ DEAD-box ATP-dependent RNA helicase 27 OS=Oryza sativa subsp. japonica OX=39947 GN=Os03g0802700 PE=3 SV=1	TRUE	0.99679
sp|Q8H6H4|PHT11_ORYSJ Inorganic phosphate transporter 1-1 OS=Oryza sativa subsp. japonica OX=39947 GN=PHT1-1 PE=2 SV=1	TRUE	0.99352
tr|Q8LNG5|Q8LNG5_ORYSJ Small ribosomal subunit protein bS18c OS=Oryza sativa subsp. japonica OX=39947 GN=LOC_Os10g35690 PE=1 SV=1	TRUE	0.99438
tr|Q8S5X1|Q8S5X1_ORYSJ Phytosulfokine OS=Oryza sativa subsp. japonica OX=39947 GN=LOC_Os03g12990 PE=3 SV=1	TRUE	0.68784
sp|Q8S9Z2|AXS_ORYSJ UDP-D-apiose/UDP-D-xylose synthase OS=Oryza sativa subsp. japonica OX=39947 GN=Os01g0969100 PE=2 SV=1	TRUE	0.9994
sp|Q8VWH2|RFT1_ORYSJ Protein RICE FLOWERING LOCUS T 1 OS=Oryza sativa subsp. japonica OX=39947 GN=RFT1 PE=1 SV=1	TRUE	0.99192
sp|Q9FWU1|RIP4_ORYSJ Putative ripening-related protein 4 OS=Oryza sativa subsp. japonica OX=39947 GN=Os10g0490666 PE=3 SV=2	TRUE	0.67334
tr|A0A0N7KCT2|A0A0N7KCT2_ORYSJ Os01g0296450 protein (Fragment) OS=Oryza sativa subsp. japonica OX=39947 GN=Os01g0296450 PE=4 SV=1	FALSE	0.01056
tr|A0A0N7KID9|A0A0N7KID9_ORYSJ Os03g0846200 protein OS=Oryza sativa subsp. japonica OX=39947 GN=Os03g0846200 PE=4 SV=1	TRUE	0.97524
tr|A0A0N7KNY7|A0A0N7KNY7_ORYSJ Os07g0648050 protein OS=Oryza sativa subsp. japonica OX=39947 GN=Os07g0648050 PE=4 SV=1	FALSE	0.00508
tr|A0A0N7KPD8|A0A0N7KPD8_ORYSJ Os08g0187150 protein OS=Oryza sativa subsp. japonica OX=39947 GN=Os08g0187150 PE=4 SV=1	FALSE	0.01658
tr|A0A0N7KQ16|A0A0N7KQ16_ORYSJ Os08g0484666 protein OS=Oryza sativa subsp. japonica OX=39947 GN=Os08g0484666 PE=4 SV=1	TRUE	0.68446
tr|A0A0N7KQU4|A0A0N7KQU4_ORYSJ Os09g0427551 protein OS=Oryza sativa subsp. japonica OX=39947 GN=Os09g0427551 PE=4 SV=1	FALSE	0.01506
tr|A0A0P0V2Y5|A0A0P0V2Y5_ORYSJ Os01g0499800 protein OS=Oryza sativa subsp. japonica OX=39947 GN=Os01g0499800 PE=4 SV=1	FALSE	0.05804
tr|A0A0P0V3A2|A0A0P0V3A2_ORYSJ Os01g0514850 protein OS=Oryza sativa subsp. japonica OX=39947 GN=Os01g0514850 PE=4 SV=1	FALSE	0.01699
tr|A0A0P0V5Q0|A0A0P0V5Q0_ORYSJ Os01g0637732 protein OS=Oryza sativa subsp. japonica OX=39947 GN=Os01g0637732 PE=4 SV=1	FALSE	0.05805
tr|A0A0P0V6N3|A0A0P0V6N3_ORYSJ Os01g0682001 protein (Fragment) OS=Oryza sativa subsp. japonica OX=39947 GN=Os01g0682001 PE=4 SV=1	TRUE	0.99318
tr|A0A0P0V8Q4|A0A0P0V8Q4_ORYSJ Os01g0773200 protein OS=Oryza sativa subsp. japonica OX=39947 GN=Os01g0773200 PE=1 SV=1	TRUE	0.86786
tr|A0A0P0V9D0|A0A0P0V9D0_ORYSJ Os01g0807133 protein OS=Oryza sativa subsp. japonica OX=39947 GN=Os01g0807133 PE=4 SV=1	FALSE	0.21206
tr|A0A0P0VAJ1|A0A0P0VAJ1_ORYSJ Os01g0848350 protein OS=Oryza sativa subsp. japonica OX=39947 GN=Os01g0848350 PE=4 SV=1	FALSE	0.11188
tr|A0A0P0VDW9|A0A0P0VDW9_ORYSJ Os02g0112000 protein OS=Oryza sativa subsp. japonica OX=39947 GN=Os02g0112000 PE=4 SV=1	TRUE	0.98691
tr|A0A0P0VFU8|A0A0P0VFU8_ORYSJ Os02g0186700 protein OS=Oryza sativa subsp. japonica OX=39947 GN=Os02g0186700 PE=1 SV=1	TRUE	0.99998
tr|A0A0P0VKG0|A0A0P0VKG0_ORYSJ Os02g0558700 protein OS=Oryza sativa subsp. japonica OX=39947 GN=Os02g0558700 PE=3 SV=1	TRUE	0.987
tr|A0A0P0VKL5|A0A0P0VKL5_ORYSJ Os02g0566450 protein OS=Oryza sativa subsp. japonica OX=39947 GN=Os02g0566450 PE=4 SV=1	FALSE	0.0582
tr|A0A0P0VLP4|A0A0P0VLP4_ORYSJ Os02g0603600 protein OS=Oryza sativa subsp. japonica OX=39947 GN=Os02g0603600 PE=1 SV=1	TRUE	0.99469
tr|A0A0P0VRG2|A0A0P0VRG2_ORYSJ Os02g0825650 protein OS=Oryza sativa subsp. japonica OX=39947 GN=Os02g0825650 PE=4 SV=1	TRUE	0.99772
tr|A0A0P0VX86|A0A0P0VX86_ORYSJ Os03g0337550 protein (Fragment) OS=Oryza sativa subsp. japonica OX=39947 GN=Os03g0337550 PE=4 SV=1	FALSE	0.00616
tr|A0A0P0VY23|A0A0P0VY23_ORYSJ Os03g0383850 protein OS=Oryza sativa subsp. japonica OX=39947 GN=Os03g0383850 PE=4 SV=1	FALSE	0.14009
tr|A0A0P0VZ12|A0A0P0VZ12_ORYSJ Carboxypeptidase OS=Oryza sativa subsp. japonica OX=39947 GN=Os03g0386700 PE=1 SV=1	TRUE	0.99595
tr|A0A0P0VZB4|A0A0P0VZB4_ORYSJ Os03g0559900 protein OS=Oryza sativa subsp. japonica OX=39947 GN=Os03g0559900 PE=4 SV=1	TRUE	0.99746
tr|A0A0P0W3S4|A0A0P0W3S4_ORYSJ Os03g0754500 protein OS=Oryza sativa subsp. japonica OX=39947 GN=Os03g0754500 PE=3 SV=1	TRUE	0.99285
tr|A0A0P0W3T6|A0A0P0W3T6_ORYSJ Os03g0780550 protein (Fragment) OS=Oryza sativa subsp. japonica OX=39947 GN=Os03g0780550 PE=4 SV=1	FALSE	0.01969
tr|A0A0P0W8G4|A0A0P0W8G4_ORYSJ Os04g0315350 protein OS=Oryza sativa subsp. japonica OX=39947 GN=Os04g0315350 PE=4 SV=1	FALSE	0.22003
tr|A0A0P0WAV1|A0A0P0WAV1_ORYSJ Os04g0446050 protein OS=Oryza sativa subsp. japonica OX=39947 GN=Os04g0446050 PE=4 SV=1	FALSE	0.00785
tr|A0A0P0WFP1|A0A0P0WFP1_ORYSJ Os04g0654500 protein OS=Oryza sativa subsp. japonica OX=39947 GN=Os04g0654500 PE=4 SV=1	FALSE	0.13005
tr|A0A0P0WFV3|A0A0P0WFV3_ORYSJ Os04g0659800 protein OS=Oryza sativa subsp. japonica OX=39947 GN=Os04g0659800 PE=4 SV=1	TRUE	0.97593
tr|A0A0P0WG50|A0A0P0WG50_ORYSJ Os04g0665500 protein OS=Oryza sativa subsp. japonica OX=39947 GN=Os04g0665500 PE=1 SV=1	TRUE	0.99903
tr|A0A0P0WGY3|A0A0P0WGY3_ORYSJ Os05g0108200 protein OS=Oryza sativa subsp. japonica OX=39947 GN=Os05g0108200 PE=4 SV=1	FALSE	0.41616
tr|A0A0P0WHF4|A0A0P0WHF4_ORYSJ Os05g0122650 protein OS=Oryza sativa subsp. japonica OX=39947 GN=Os05g0122650 PE=4 SV=1	FALSE	0.01074
tr|A0A0P0WLG3|A0A0P0WLG3_ORYSJ Os05g0370900 protein OS=Oryza sativa subsp. japonica OX=39947 GN=Os05g0370900 PE=4 SV=1	TRUE	0.88632
tr|A0A0P0WLH0|A0A0P0WLH0_ORYSJ Os05g0373300 protein OS=Oryza sativa subsp. japonica OX=39947 GN=Os05g0373300 PE=1 SV=1	TRUE	0.99168
tr|A0A0P0WVZ7|A0A0P0WVZ7_ORYSJ Os06g0303501 protein OS=Oryza sativa subsp. japonica OX=39947 GN=Os06g0303501 PE=4 SV=1	TRUE	0.55524
tr|A0A0P0WWV4|A0A0P0WWV4_ORYSJ Os06g0469100 protein OS=Oryza sativa subsp. japonica OX=39947 GN=Os06g0469100 PE=4 SV=1	TRUE	0.98275
tr|A0A0P0WXD2|A0A0P0WXD2_ORYSJ Os06g0529900 protein OS=Oryza sativa subsp. japonica OX=39947 GN=Os06g0529900 PE=4 SV=1	TRUE	0.99766
tr|A0A0P0WXE8|A0A0P0WXE8_ORYSJ Os06g0514700 protein OS=Oryza sativa subsp. japonica OX=39947 GN=Os06g0514700 PE=4 SV=1	FALSE	0.15213
tr|A0A0P0WYC8|A0A0P0WYC8_ORYSJ histidine kinase OS=Oryza sativa subsp. japonica OX=39947 GN=Os06g0579350 PE=4 SV=1	TRUE	0.96556
tr|A0A0P0X9D4|A0A0P0X9D4_ORYSJ Os07g0643000 protein OS=Oryza sativa subsp. japonica OX=39947 GN=Os07g0643000 PE=4 SV=1	TRUE	0.97967
tr|A0A0P0XBU6|A0A0P0XBU6_ORYSJ Os08g0148100 protein OS=Oryza sativa subsp. japonica OX=39947 GN=Os08g0148100 PE=3 SV=1	TRUE	0.9892
tr|A0A0P0XUW3|A0A0P0XUW3_ORYSJ Os10g0414700 protein OS=Oryza sativa subsp. japonica OX=39947 GN=Os10g0414700 PE=4 SV=1	TRUE	0.98394
tr|A0A0P0XY64|A0A0P0XY64_ORYSJ Os10g0580100 protein OS=Oryza sativa subsp. japonica OX=39947 GN=Os10g0580100 PE=4 SV=1	TRUE	0.90943
tr|A0A0P0XZ49|A0A0P0XZ49_ORYSJ Os11g0168800 protein OS=Oryza sativa subsp. japonica OX=39947 GN=Os11g0168800 PE=4 SV=1	FALSE	0.37737
tr|A0A0P0Y1H1|A0A0P0Y1H1_ORYSJ Os11g0292200 protein OS=Oryza sativa subsp. japonica OX=39947 GN=Os11g0292200 PE=4 SV=1	FALSE	0.27256
tr|A0A0P0Y609|A0A0P0Y609_ORYSJ Os12g0110800 protein OS=Oryza sativa subsp. japonica OX=39947 GN=Os12g0110800 PE=4 SV=1	TRUE	0.98647
tr|A0A0P0YCD2|A0A0P0YCD2_ORYSJ Os12g0591900 protein OS=Oryza sativa subsp. japonica OX=39947 GN=Os12g0591900 PE=4 SV=1	TRUE	0.65295
tr|A0A5S6R9G7|A0A5S6R9G7_ORYSJ Os04g0154800 protein OS=Oryza sativa subsp. japonica OX=39947 GN=Os04g0154800 PE=4 SV=1	TRUE	0.98108
tr|A0F0B7|A0F0B7_ORYSJ Farnesol synthase OS=Oryza sativa subsp. japonica OX=39947 GN=TPS13 PE=2 SV=1	TRUE	0.99833
tr|A3A4G6|A3A4G6_ORYSJ non-specific serine/threonine protein kinase OS=Oryza sativa subsp. japonica OX=39947 GN=Os02g0211900 PE=4 SV=1	TRUE	0.98896
tr|A3CH16|A3CH16_ORYSJ Os12g0445300 protein OS=Oryza sativa subsp. japonica OX=39947 GN=Os12g0445300 PE=4 SV=1	TRUE	0.98944
tr|B9FGJ2|B9FGJ2_ORYSJ Os05g0120200 protein OS=Oryza sativa subsp. japonica OX=39947 GN=Os05g0120200 PE=1 SV=1	TRUE	0.9717
tr|B9FV66|B9FV66_ORYSJ Os07g0111201 protein OS=Oryza sativa subsp. japonica OX=39947 GN=Os07g0111201 PE=4 SV=1	TRUE	0.92675
tr|B9FX48|B9FX48_ORYSJ Os07g0469200 protein OS=Oryza sativa subsp. japonica OX=39947 GN=Os07g0469200 PE=4 SV=1	TRUE	0.63436
tr|B9GBQ8|B9GBQ8_ORYSJ Os12g0131500 protein OS=Oryza sativa subsp. japonica OX=39947 GN=Os12g0131500 PE=4 SV=1	TRUE	0.99417
tr|C7J9P2|C7J9P2_ORYSJ Os12g0490100 protein OS=Oryza sativa subsp. japonica OX=39947 GN=Os12g0490100 PE=4 SV=1	TRUE	0.99789
tr|Q0D3T0|Q0D3T0_ORYSJ Os07g0668300 protein OS=Oryza sativa subsp. japonica OX=39947 GN=Os07g0668300 PE=2 SV=1	TRUE	0.99995
tr|Q0IM92|Q0IM92_ORYSJ Leucine Rich Repeat family protein expressed OS=Oryza sativa subsp. japonica OX=39947 GN=LOC_Os12g39620 PE=4 SV=1	TRUE	0.98167
tr|Q0JBB0|Q0JBB0_ORYSJ Mannosyltransferase OS=Oryza sativa subsp. japonica OX=39947 GN=Os04g0544900 PE=1 SV=1	TRUE	0.94823
tr|Q0JDL3|Q0JDL3_ORYSJ Os04g0395700 protein OS=Oryza sativa subsp. japonica OX=39947 GN=Os04g0395700 PE=1 SV=2	TRUE	0.9986
tr|Q0JEX3|Q0JEX3_ORYSJ Os04g0190000 protein OS=Oryza sativa subsp. japonica OX=39947 GN=Os04g0190000 PE=4 SV=1	TRUE	0.89522
tr|Q0JGU2|Q0JGU2_ORYSJ Os01g0904300 protein OS=Oryza sativa subsp. japonica OX=39947 GN=Os01g0904300 PE=4 SV=1	TRUE	0.94222
tr|Q0JJ76|Q0JJ76_ORYSJ Os01g0756400 protein OS=Oryza sativa subsp. japonica OX=39947 GN=Os01g0756400 PE=4 SV=1	TRUE	0.99831
tr|Q10L06|Q10L06_ORYSJ Os03g0363500 protein OS=Oryza sativa subsp. japonica OX=39947 GN=LOC_Os03g24860 PE=1 SV=1	TRUE	0.99604
tr|Q10Q11|Q10Q11_ORYSJ Mitochondrial carrier protein expressed OS=Oryza sativa subsp. japonica OX=39947 GN=LOC_Os03g11510 PE=1 SV=1	TRUE	0.99711
tr|Q10R16|Q10R16_ORYSJ tRNA-5-taurinomethyluridine 2-sulfurtransferase OS=Oryza sativa subsp. japonica OX=39947 GN=LOC_Os03g07850 PE=2 SV=1	TRUE	0.9318
tr|Q10RB0|Q10RB0_ORYSJ Os03g0165900 protein OS=Oryza sativa subsp. japonica OX=39947 GN=LOC_Os03g06970 PE=2 SV=1	TRUE	0.99848
tr|Q2QME6|Q2QME6_ORYSJ homocysteine S-methyltransferase OS=Oryza sativa subsp. japonica OX=39947 GN=LOC_Os12g41390 PE=1 SV=2	TRUE	0.99942
tr|Q2R2K6|Q2R2K6_ORYSJ Leucine Rich Repeat family protein OS=Oryza sativa subsp. japonica OX=39947 GN=LOC_Os11g35490 PE=4 SV=1	TRUE	0.97661
sp|Q2R3F5|ARFW_ORYSJ Auxin response factor 23 OS=Oryza sativa subsp. japonica OX=39947 GN=ARF23 PE=1 SV=2	TRUE	0.99268
sp|Q2RB28|MIF1_ORYSJ Mini zinc finger protein 1 OS=Oryza sativa subsp. japonica OX=39947 GN=MIF1 PE=3 SV=1	FALSE	0.12026
tr|Q2RBC3|Q2RBC3_ORYSJ Os11g0116900 protein OS=Oryza sativa subsp. japonica OX=39947 GN=LOC_Os11g02480 PE=4 SV=2	TRUE	0.7241
tr|Q5JLQ4|Q5JLQ4_ORYSJ Os01g0938400 protein OS=Oryza sativa subsp. japonica OX=39947 GN=Os01g0938400 PE=2 SV=1	TRUE	0.99561
tr|Q5JLQ6|Q5JLQ6_ORYSJ Os01g0759700 protein OS=Oryza sativa subsp. japonica OX=39947 GN=Os01g0759700 PE=1 SV=1	TRUE	0.99894
sp|Q5JN42|PSD2_ORYSJ Phosphatidylserine decarboxylase proenzyme 2 OS=Oryza sativa subsp. japonica OX=39947 GN=PSD2 PE=3 SV=3	TRUE	0.99702
tr|Q5VNT2|Q5VNT2_ORYSJ Os01g0633400 protein OS=Oryza sativa subsp. japonica OX=39947 GN=Os01g0633400 PE=1 SV=1	TRUE	0.97658
tr|Q5VQR7|Q5VQR7_ORYSJ Os01g0812200 protein OS=Oryza sativa subsp. japonica OX=39947 GN=Os01g0812200 PE=2 SV=1	TRUE	0.93475
tr|Q5ZC67|Q5ZC67_ORYSJ Os01g0136400 protein OS=Oryza sativa subsp. japonica OX=39947 GN=Os01g0136400 PE=2 SV=1	TRUE	0.98662
tr|Q657Y6|Q657Y6_ORYSJ Os01g0106500 protein OS=Oryza sativa subsp. japonica OX=39947 GN=Os01g0106500 PE=1 SV=1	TRUE	0.99925
tr|Q69LQ9|Q69LQ9_ORYSJ Os08g0299000 protein OS=Oryza sativa subsp. japonica OX=39947 GN=Os08g0299000 PE=1 SV=1	TRUE	0.99792
sp|Q6ER94|BAS1_ORYSJ 2-Cys peroxiredoxin BAS1 chloroplastic OS=Oryza sativa subsp. japonica OX=39947 GN=BAS1 PE=1 SV=1	TRUE	0.99745
tr|Q6ESB6|Q6ESB6_ORYSJ Os02g0833400 protein OS=Oryza sativa subsp. japonica OX=39947 GN=Os02g0833400 PE=1 SV=1	TRUE	0.99921
tr|Q6EUD4|Q6EUD4_ORYSJ Peroxin-7 OS=Oryza sativa subsp. japonica OX=39947 GN=Os02g0245100 PE=1 SV=1	TRUE	0.99432
tr|Q6I629|Q6I629_ORYSJ Os05g0554100 protein OS=Oryza sativa subsp. japonica OX=39947 GN=Os05g0554100 PE=1 SV=1	TRUE	0.94861
tr|Q6Z5T5|Q6Z5T5_ORYSJ Os07g0282500 protein OS=Oryza sativa subsp. japonica OX=39947 GN=Os07g0282500 PE=4 SV=1	TRUE	0.77345
sp|Q6Z6T2|FOS1_ORYSJ Inactive protein FON2 SPARE1 OS=Oryza sativa subsp. japonica OX=39947 GN=FOS1 PE=2 SV=1	TRUE	0.97239
tr|Q7XIP5|Q7XIP5_ORYSJ Os07g0644600 protein OS=Oryza sativa subsp. japonica OX=39947 GN=Os07g0644600 PE=1 SV=1	TRUE	0.9821
tr|Q7XIT4|Q7XIT4_ORYSJ Mitochondrial pyruvate carrier OS=Oryza sativa subsp. japonica OX=39947 GN=Os07g0449100 PE=2 SV=1	TRUE	0.92533
sp|Q7XQR9|MRE11_ORYSJ Double-strand break repair protein MRE11 OS=Oryza sativa subsp. japonica OX=39947 GN=MRE11 PE=1 SV=2	TRUE	0.99608
tr|Q7XRV7|Q7XRV7_ORYSJ Os04g0142600 protein OS=Oryza sativa subsp. japonica OX=39947 GN=Os04g0142600 PE=4 SV=2	TRUE	0.99587
tr|Q7XTJ5|Q7XTJ5_ORYSJ Os04g0119000 protein OS=Oryza sativa subsp. japonica OX=39947 GN=Os04g0119000 PE=2 SV=2	TRUE	0.96003
sp|Q7XTQ5|MEX1_ORYSJ Maltose excess protein 1-like chloroplastic OS=Oryza sativa subsp. japonica OX=39947 GN=Os04g0602400 PE=2 SV=2	TRUE	0.92142
sp|Q84M47|APRL5_ORYSJ 5'-adenylylsulfate reductase-like 5 OS=Oryza sativa subsp. japonica OX=39947 GN=APRL5 PE=2 SV=1	TRUE	0.89735
tr|Q84QP5|Q84QP5_ORYSJ Os08g0523800 protein OS=Oryza sativa subsp. japonica OX=39947 GN=OJ1081_B12.142 PE=4 SV=1	TRUE	0.97555
tr|Q84ZT1|Q84ZT1_ORYSJ Os07g0583200 protein OS=Oryza sativa subsp. japonica OX=39947 GN=Os07g0583200 PE=2 SV=1	TRUE	0.99128
tr|Q8HCM2|Q8HCM2_ORYSJ Uncharacterized protein OS=Oryza sativa subsp. japonica OX=39947 GN=orf160 PE=4 SV=1	TRUE	0.98997
tr|Q94EE1|Q94EE1_ORYSJ Os01g0771000 protein OS=Oryza sativa subsp. japonica OX=39947 GN=Os01g0771000 PE=1 SV=1	TRUE	0.55605
sp|Q94GL5|HOX23_ORYSJ Homeobox-leucine zipper protein HOX23 OS=Oryza sativa subsp. japonica OX=39947 GN=HOX23 PE=2 SV=1	TRUE	0.99858
sp|Q9SSX0|RAC1_ORYSJ Rac-like GTP-binding protein 1 OS=Oryza sativa subsp. japonica OX=39947 GN=RAC1 PE=1 SV=1	TRUE	0.99866
sp|Q9ZTS1|SYM_ORYSJ Probable methionine--tRNA ligase OS=Oryza sativa subsp. japonica OX=39947 GN=Os06g0508700 PE=2 SV=2	TRUE	0.99819
tr|A0A0N7KGK3|A0A0N7KGK3_ORYSJ Os03g0144951 protein OS=Oryza sativa subsp. japonica OX=39947 GN=Os03g0144951 PE=4 SV=1	FALSE	0.19193
tr|A0A0N7KH98|A0A0N7KH98_ORYSJ Os03g0353366 protein OS=Oryza sativa subsp. japonica OX=39947 GN=Os03g0353366 PE=4 SV=1	FALSE	0.06098
tr|A0A0N7KHY7|A0A0N7KHY7_ORYSJ Os03g0721700 protein OS=Oryza sativa subsp. japonica OX=39947 GN=Os03g0721700 PE=4 SV=1	FALSE	0.10937
tr|A0A0N7KM99|A0A0N7KM99_ORYSJ Os06g0556150 protein OS=Oryza sativa subsp. japonica OX=39947 GN=Os06g0556150 PE=4 SV=1	FALSE	0.00072
tr|A0A0N7KTG0|A0A0N7KTG0_ORYSJ Os12g0107300 protein OS=Oryza sativa subsp. japonica OX=39947 GN=Os12g0107300 PE=4 SV=1	TRUE	0.61544
tr|A0A0N7KTZ8|A0A0N7KTZ8_ORYSJ Os12g0449900 protein OS=Oryza sativa subsp. japonica OX=39947 GN=Os12g0449900 PE=4 SV=1	TRUE	0.9787
tr|A0A0P0V280|A0A0P0V280_ORYSJ Os01g0350100 protein OS=Oryza sativa subsp. japonica OX=39947 GN=Os01g0350100 PE=4 SV=1	FALSE	0.00612
tr|A0A0P0V2Q2|A0A0P0V2Q2_ORYSJ Os01g0351700 protein OS=Oryza sativa subsp. japonica OX=39947 GN=Os01g0351700 PE=4 SV=1	TRUE	0.77903
tr|A0A0P0V4I5|A0A0P0V4I5_ORYSJ Os01g0580500 protein OS=Oryza sativa subsp. japonica OX=39947 GN=Os01g0580500 PE=1 SV=1	TRUE	0.99061
tr|A0A0P0VDQ5|A0A0P0VDQ5_ORYSJ Os02g0102250 protein OS=Oryza sativa subsp. japonica OX=39947 GN=Os02g0102250 PE=4 SV=1	FALSE	0.01318
tr|A0A0P0VIU0|A0A0P0VIU0_ORYSJ Os02g0468825 protein OS=Oryza sativa subsp. japonica OX=39947 GN=Os02g0468825 PE=4 SV=1	FALSE	0.06457
tr|A0A0P0VK42|A0A0P0VK42_ORYSJ Os02g0539950 protein OS=Oryza sativa subsp. japonica OX=39947 GN=Os02g0539950 PE=4 SV=1	FALSE	0.17182
tr|A0A0P0VTD8|A0A0P0VTD8_ORYSJ Os03g0165025 protein OS=Oryza sativa subsp. japonica OX=39947 GN=Os03g0165025 PE=4 SV=1	FALSE	0.46354
tr|A0A0P0VV14|A0A0P0VV14_ORYSJ Os03g0226600 protein OS=Oryza sativa subsp. japonica OX=39947 GN=Os03g0226600 PE=4 SV=1	TRUE	0.99592
tr|A0A0P0W142|A0A0P0W142_ORYSJ Os03g0627701 protein OS=Oryza sativa subsp. japonica OX=39947 GN=Os03g0627701 PE=4 SV=1	TRUE	0.57459
tr|A0A0P0W2B4|A0A0P0W2B4_ORYSJ Os03g0686000 protein OS=Oryza sativa subsp. japonica OX=39947 GN=Os03g0686000 PE=4 SV=1	FALSE	0.02041
tr|A0A0P0W3B9|A0A0P0W3B9_ORYSJ Os03g0760100 protein OS=Oryza sativa subsp. japonica OX=39947 GN=Os03g0760100 PE=4 SV=1	FALSE	0.12459
tr|A0A0P0W701|A0A0P0W701_ORYSJ Os04g0129050 protein (Fragment) OS=Oryza sativa subsp. japonica OX=39947 GN=Os04g0129050 PE=4 SV=1	FALSE	0.1555
tr|A0A0P0W769|A0A0P0W769_ORYSJ Os04g0162701 protein OS=Oryza sativa subsp. japonica OX=39947 GN=Os04g0162701 PE=4 SV=1	FALSE	0.39033
tr|A0A0P0W7A0|A0A0P0W7A0_ORYSJ Os04g0193250 protein OS=Oryza sativa subsp. japonica OX=39947 GN=Os04g0193250 PE=4 SV=1	FALSE	0.03487
tr|A0A0P0W7L1|A0A0P0W7L1_ORYSJ Os04g0177800 protein OS=Oryza sativa subsp. japonica OX=39947 GN=Os04g0177800 PE=4 SV=1	FALSE	0.40374
tr|A0A0P0W7R9|A0A0P0W7R9_ORYSJ Os04g0175500 protein OS=Oryza sativa subsp. japonica OX=39947 GN=Os04g0175500 PE=4 SV=1	TRUE	0.99889
tr|A0A0P0W9X2|A0A0P0W9X2_ORYSJ Os04g0386801 protein OS=Oryza sativa subsp. japonica OX=39947 GN=Os04g0386801 PE=4 SV=1	FALSE	0.24313
tr|A0A0P0WJ20|A0A0P0WJ20_ORYSJ Os05g0203400 protein OS=Oryza sativa subsp. japonica OX=39947 GN=Os05g0203400 PE=4 SV=1	TRUE	0.57311
tr|A0A0P0WJC8|A0A0P0WJC8_ORYSJ Os05g0203300 protein OS=Oryza sativa subsp. japonica OX=39947 GN=Os05g0203300 PE=4 SV=1	FALSE	0.02165
tr|A0A0P0WJJ0|A0A0P0WJJ0_ORYSJ Os05g0228650 protein OS=Oryza sativa subsp. japonica OX=39947 GN=Os05g0228650 PE=4 SV=1	FALSE	0.24446
tr|A0A0P0WLB4|A0A0P0WLB4_ORYSJ Os05g0365250 protein OS=Oryza sativa subsp. japonica OX=39947 GN=Os05g0365250 PE=4 SV=1	FALSE	0.09822
tr|A0A0P0WPQ4|A0A0P0WPQ4_ORYSJ Os05g0528000 protein OS=Oryza sativa subsp. japonica OX=39947 GN=Os05g0528000 PE=1 SV=1	TRUE	0.99603
tr|A0A0P0WQK7|A0A0P0WQK7_ORYSJ Os05g0573100 protein OS=Oryza sativa subsp. japonica OX=39947 GN=Os05g0573100 PE=4 SV=1	FALSE	0.48101
tr|A0A0P0WRV7|A0A0P0WRV7_ORYSJ Os06g0106200 protein OS=Oryza sativa subsp. japonica OX=39947 GN=Os06g0106200 PE=4 SV=1	TRUE	0.74643
tr|A0A0P0WX49|A0A0P0WX49_ORYSJ Os06g0496950 protein OS=Oryza sativa subsp. japonica OX=39947 GN=Os06g0496950 PE=4 SV=1	TRUE	0.57226
tr|A0A0P0X1X5|A0A0P0X1X5_ORYSJ Os06g0732000 protein OS=Oryza sativa subsp. japonica OX=39947 GN=Os06g0732000 PE=4 SV=1	FALSE	0.14654
tr|A0A0P0X948|A0A0P0X948_ORYSJ Os07g0628400 protein OS=Oryza sativa subsp. japonica OX=39947 GN=Os07g0628400 PE=3 SV=1	TRUE	0.55349
tr|A0A0P0X9R4|A0A0P0X9R4_ORYSJ Os07g0650100 protein OS=Oryza sativa subsp. japonica OX=39947 GN=Os07g0650100 PE=4 SV=1	TRUE	0.95768
tr|A0A0P0XC01|A0A0P0XC01_ORYSJ Os08g0140925 protein OS=Oryza sativa subsp. japonica OX=39947 GN=Os08g0140925 PE=4 SV=1	TRUE	0.96817
tr|A0A0P0XDG1|A0A0P0XDG1_ORYSJ Os08g0254600 protein OS=Oryza sativa subsp. japonica OX=39947 GN=Os08g0254600 PE=3 SV=1	TRUE	0.86876
tr|A0A0P0XF11|A0A0P0XF11_ORYSJ Os08g0346700 protein OS=Oryza sativa subsp. japonica OX=39947 GN=Os08g0346700 PE=4 SV=1	FALSE	0.46513
tr|A0A0P0XF82|A0A0P0XF82_ORYSJ Os08g0366200 protein OS=Oryza sativa subsp. japonica OX=39947 GN=Os08g0366200 PE=1 SV=1	TRUE	0.99359
tr|A0A0P0XG29|A0A0P0XG29_ORYSJ Os08g0431400 protein OS=Oryza sativa subsp. japonica OX=39947 GN=Os08g0431400 PE=4 SV=1	FALSE	0.29578
tr|A0A0P0XIL4|A0A0P0XIL4_ORYSJ Os09g0128101 protein OS=Oryza sativa subsp. japonica OX=39947 GN=Os09g0128101 PE=4 SV=1	TRUE	0.52174
tr|A0A0P0XL98|A0A0P0XL98_ORYSJ Os09g0282840 protein OS=Oryza sativa subsp. japonica OX=39947 GN=Os09g0282840 PE=3 SV=1	TRUE	0.99703
tr|A0A0P0XLG4|A0A0P0XLG4_ORYSJ Os09g0407050 protein OS=Oryza sativa subsp. japonica OX=39947 GN=Os09g0407050 PE=4 SV=1	FALSE	0.0616
tr|A0A0P0XSJ3|A0A0P0XSJ3_ORYSJ Os10g0158166 protein OS=Oryza sativa subsp. japonica OX=39947 GN=Os10g0158166 PE=4 SV=1	FALSE	0.05487
tr|A0A0P0XT69|A0A0P0XT69_ORYSJ Os10g0170501 protein OS=Oryza sativa subsp. japonica OX=39947 GN=Os10g0170501 PE=4 SV=1	TRUE	0.5126
tr|A0A0P0XZY0|A0A0P0XZY0_ORYSJ Os11g0201933 protein (Fragment) OS=Oryza sativa subsp. japonica OX=39947 GN=Os11g0201933 PE=4 SV=1	FALSE	0.11827
tr|A0A0P0Y470|A0A0P0Y470_ORYSJ Os11g0604800 protein OS=Oryza sativa subsp. japonica OX=39947 GN=Os11g0604800 PE=4 SV=1	FALSE	0.08889
tr|A0A0P0Y6F3|A0A0P0Y6F3_ORYSJ Os12g0126600 protein OS=Oryza sativa subsp. japonica OX=39947 GN=Os12g0126600 PE=4 SV=1	FALSE	0.3468
tr|A3ADI5|A3ADI5_ORYSJ Hydroxymethylglutaryl-CoA synthase OS=Oryza sativa subsp. japonica OX=39947 GN=Os03g0118800 PE=1 SV=1	TRUE	0.99756
tr|B7ELP5|B7ELP5_ORYSJ Os04g0196300 protein OS=Oryza sativa subsp. japonica OX=39947 GN=Os04g0196300 PE=2 SV=1	FALSE	0.01326
tr|B9EW97|B9EW97_ORYSJ Os01g0341100 protein OS=Oryza sativa subsp. japonica OX=39947 GN=Os01g0341100 PE=4 SV=1	FALSE	0.11926
sp|B9EXZ6|BAT1_ORYSJ Amino-acid permease BAT1 homolog OS=Oryza sativa subsp. japonica OX=39947 GN=BAT1 PE=2 SV=1	TRUE	0.99412
tr|B9EYD5|B9EYD5_ORYSJ Os01g0653700 protein OS=Oryza sativa subsp. japonica OX=39947 GN=Os01g0653700 PE=4 SV=1	TRUE	0.95062
tr|B9FE78|B9FE78_ORYSJ Os04g0280100 protein OS=Oryza sativa subsp. japonica OX=39947 GN=Os04g0280100 PE=4 SV=1	TRUE	0.87184
tr|B9FNN3|B9FNN3_ORYSJ Os05g0285900 protein OS=Oryza sativa subsp. japonica OX=39947 GN=Os05g0285900 PE=4 SV=1	FALSE	0.36783
tr|B9FP36|B9FP36_ORYSJ Os05g0355300 protein OS=Oryza sativa subsp. japonica OX=39947 GN=Os05g0355300 PE=4 SV=1	TRUE	0.99712
tr|B9FXU2|B9FXU2_ORYSJ Os07g0552400 protein OS=Oryza sativa subsp. japonica OX=39947 GN=Os07g0552400 PE=4 SV=1	TRUE	0.66592
tr|B9FZR8|B9FZR8_ORYSJ Os08g0236866 protein OS=Oryza sativa subsp. japonica OX=39947 GN=Os08g0236866 PE=4 SV=1	TRUE	0.60546
tr|C7IX29|C7IX29_ORYSJ Os01g0932700 protein OS=Oryza sativa subsp. japonica OX=39947 GN=Os01g0932700 PE=4 SV=1	TRUE	0.79906
tr|Q0DZ09|Q0DZ09_ORYSJ Os02g0655100 protein OS=Oryza sativa subsp. japonica OX=39947 GN=Os02g0655100 PE=4 SV=1	TRUE	0.91221
tr|Q0IMD7|Q0IMD7_ORYSJ Purple acid phosphatase OS=Oryza sativa subsp. japonica OX=39947 GN=Os12g0576600 PE=1 SV=1	TRUE	0.98398
tr|Q0IXM5|Q0IXM5_ORYSJ Os10g0421800 protein (Fragment) OS=Oryza sativa subsp. japonica OX=39947 GN=Os10g0421800 PE=3 SV=1	TRUE	0.99869
sp|Q0IZZ8|BGA12_ORYSJ Beta-galactosidase 12 OS=Oryza sativa subsp. japonica OX=39947 GN=Os09g0539200 PE=2 SV=2	TRUE	0.99641
tr|Q0J4Y5|Q0J4Y5_ORYSJ Os08g0481800 protein OS=Oryza sativa subsp. japonica OX=39947 GN=Os08g0481800 PE=3 SV=1	TRUE	0.9983
tr|Q0J9V1|Q0J9V1_ORYSJ Os04g0630100 protein OS=Oryza sativa subsp. japonica OX=39947 GN=Os04g0630100 PE=2 SV=1	TRUE	0.83678
tr|Q0JFE2|Q0JFE2_ORYSJ Os04g0111200 protein OS=Oryza sativa subsp. japonica OX=39947 GN=Os04g0111200 PE=1 SV=1	TRUE	0.99908
tr|Q0JQB6|Q0JQB6_ORYSJ Os01g0171800 protein OS=Oryza sativa subsp. japonica OX=39947 GN=Os01g0171800 PE=2 SV=2	TRUE	0.96998
tr|Q10M35|Q10M35_ORYSJ Os03g0324700 protein OS=Oryza sativa subsp. japonica OX=39947 GN=LOC_Os03g20850 PE=1 SV=1	TRUE	0.94601
tr|Q10QJ2|Q10QJ2_ORYSJ Acetyltransferase GNAT family protein expressed OS=Oryza sativa subsp. japonica OX=39947 GN=LOC_Os03g09860 PE=1 SV=1	TRUE	0.99972
tr|Q2QMU3|Q2QMU3_ORYSJ Expressed protein OS=Oryza sativa subsp. japonica OX=39947 GN=LOC_Os12g40010 PE=2 SV=1	TRUE	0.96144
tr|Q336R0|Q336R0_ORYSJ Chlorophyll a oxygenase putative expressed OS=Oryza sativa subsp. japonica OX=39947 GN=LOC_Os10g41760 PE=2 SV=1	TRUE	0.95861
sp|Q4PR41|EXP25_ORYSJ Expansin-A25 OS=Oryza sativa subsp. japonica OX=39947 GN=EXPA25 PE=2 SV=2	FALSE	0.47705
tr|Q53MA7|Q53MA7_ORYSJ Glucan endo-13-beta-glucosidase putative expressed OS=Oryza sativa subsp. japonica OX=39947 GN=LOC_Os11g47820 PE=1 SV=1	TRUE	0.99794
tr|Q5JKW4|Q5JKW4_ORYSJ Os01g0743600 protein OS=Oryza sativa subsp. japonica OX=39947 GN=Os01g0743600 PE=2 SV=1	TRUE	0.92171
tr|Q5SMI5|Q5SMI5_ORYSJ Plasma membrane ATPase OS=Oryza sativa subsp. japonica OX=39947 GN=Os06g0181500 PE=1 SV=1	TRUE	0.99516
tr|Q5Z619|Q5Z619_ORYSJ Os06g0572400 protein OS=Oryza sativa subsp. japonica OX=39947 GN=Os06g0572400 PE=2 SV=1	TRUE	0.9991
tr|Q5Z666|Q5Z666_ORYSJ non-specific serine/threonine protein kinase OS=Oryza sativa subsp. japonica OX=39947 GN=Os06g0692500 PE=3 SV=1	TRUE	0.96868
sp|Q5Z9E5|BZR3_ORYSJ Protein BZR1 homolog 3 OS=Oryza sativa subsp. japonica OX=39947 GN=BZR3 PE=1 SV=1	TRUE	0.96436
tr|Q60F40|Q60F40_ORYSJ Os05g0121700 protein OS=Oryza sativa subsp. japonica OX=39947 GN=Os05g0121700 PE=2 SV=1	TRUE	0.9675
tr|Q651Z9|Q651Z9_ORYSJ Os09g0527900 protein OS=Oryza sativa subsp. japonica OX=39947 GN=Os09g0527900 PE=1 SV=1	TRUE	0.99408
tr|Q67W76|Q67W76_ORYSJ Os06g0656800 protein OS=Oryza sativa subsp. japonica OX=39947 GN=Os06g0656800 PE=1 SV=1	TRUE	0.80011
tr|Q6EP38|Q6EP38_ORYSJ Os02g0580700 protein OS=Oryza sativa subsp. japonica OX=39947 GN=Os02g0580700 PE=2 SV=1	TRUE	0.99727
tr|Q6K4S7|Q6K4S7_ORYSJ Os02g0285300 protein OS=Oryza sativa subsp. japonica OX=39947 GN=Os02g0285300 PE=1 SV=1	TRUE	0.99987
tr|Q6YZW6|Q6YZW6_ORYSJ Os08g0520000 protein OS=Oryza sativa subsp. japonica OX=39947 GN=Os08g0520000 PE=1 SV=1	TRUE	0.9434
tr|Q6ZJ98|Q6ZJ98_ORYSJ Os08g0206700 protein OS=Oryza sativa subsp. japonica OX=39947 GN=Os08g0206700 PE=1 SV=1	TRUE	0.96494
tr|Q75M17|Q75M17_ORYSJ Os05g0105100 protein OS=Oryza sativa subsp. japonica OX=39947 GN=Os05g0105100 PE=1 SV=1	TRUE	0.99996
tr|Q7G2B3|Q7G2B3_ORYSJ Os10g0506000 protein OS=Oryza sativa subsp. japonica OX=39947 GN=LOC_Os10g36190 PE=4 SV=1	TRUE	0.9964
tr|Q7G3Y4|Q7G3Y4_ORYSJ ATP synthase subunit gamma mitochondrial OS=Oryza sativa subsp. japonica OX=39947 GN=LOC_Os10g17280 PE=1 SV=1	TRUE	0.99892
tr|Q7X6T8|Q7X6T8_ORYSJ Os07g0217600 protein OS=Oryza sativa subsp. japonica OX=39947 GN=OJ1080_F08.127 PE=1 SV=1	TRUE	0.99311
tr|Q7XLP1|Q7XLP1_ORYSJ Os04g0387600 protein OS=Oryza sativa subsp. japonica OX=39947 GN=Os04g0387600 PE=2 SV=2	TRUE	0.94469
tr|Q7XNX4|Q7XNX4_ORYSJ Os04g0250700 protein OS=Oryza sativa subsp. japonica OX=39947 GN=Os04g0250700 PE=1 SV=2	TRUE	0.99987
tr|Q84Q50|Q84Q50_ORYSJ Os08g0425500 protein OS=Oryza sativa subsp. japonica OX=39947 GN=Os08g0425500 PE=2 SV=1	TRUE	0.93502
tr|Q8GS59|Q8GS59_ORYSJ Os07g0600900 protein OS=Oryza sativa subsp. japonica OX=39947 GN=Os07g0600900 PE=4 SV=1	TRUE	0.99079
sp|Q8GSQ1|C85A1_ORYSJ Cytochrome P450 85A1 OS=Oryza sativa subsp. japonica OX=39947 GN=CYP85A1 PE=1 SV=1	TRUE	0.99385
tr|Q8H012|Q8H012_ORYSJ Transmembrane 9 superfamily member OS=Oryza sativa subsp. japonica OX=39947 GN=LOC_Os03g13380 PE=1 SV=1	TRUE	0.99877
tr|Q8H2U1|Q8H2U1_ORYSJ Os07g0662700 protein OS=Oryza sativa subsp. japonica OX=39947 GN=Os07g0662700 PE=4 SV=1	TRUE	0.99059
tr|Q8H8J0|Q8H8J0_ORYSJ AP complex subunit sigma OS=Oryza sativa subsp. japonica OX=39947 GN=LOC_Os10g22330 PE=1 SV=1	TRUE	0.86439
tr|Q8LMQ1|Q8LMQ1_ORYSJ High-affinity nickel-transport family protein putative expressed OS=Oryza sativa subsp. japonica OX=39947 GN=LOC_Os03g06090 PE=4 SV=1	TRUE	0.60395
sp|Q8RYK0|CML31_ORYSJ Probable calcium-binding protein CML31 OS=Oryza sativa subsp. japonica OX=39947 GN=CML31 PE=2 SV=1	TRUE	0.88582
tr|Q8RZK3|Q8RZK3_ORYSJ Os01g0814300 protein OS=Oryza sativa subsp. japonica OX=39947 GN=P0432B10.26 PE=4 SV=1	TRUE	0.99093
tr|Q9FW92|Q9FW92_ORYSJ Os10g0515200 protein OS=Oryza sativa subsp. japonica OX=39947 GN=LOC_Os10g37110 PE=1 SV=1	TRUE	0.99296
tr|A0A0N7KF98|A0A0N7KF98_ORYSJ Os02g0470100 protein (Fragment) OS=Oryza sativa subsp. japonica OX=39947 GN=Os02g0470100 PE=4 SV=1	FALSE	0.25465
tr|A0A0N7KHZ5|A0A0N7KHZ5_ORYSJ Os03g0728600 protein OS=Oryza sativa subsp. japonica OX=39947 GN=Os03g0728600 PE=1 SV=1	TRUE	0.97538
tr|A0A0N7KK77|A0A0N7KK77_ORYSJ Os05g0167300 protein OS=Oryza sativa subsp. japonica OX=39947 GN=Os05g0167300 PE=4 SV=1	TRUE	0.97769
tr|A0A0N7KKW3|A0A0N7KKW3_ORYSJ Os05g0453000 protein OS=Oryza sativa subsp. japonica OX=39947 GN=Os05g0453000 PE=4 SV=1	TRUE	0.99078
tr|A0A0N7KN40|A0A0N7KN40_ORYSJ Os07g0206800 protein OS=Oryza sativa subsp. japonica OX=39947 GN=Os07g0206800 PE=1 SV=1	TRUE	0.90633
tr|A0A0N7KSD4|A0A0N7KSD4_ORYSJ Os11g0129600 protein OS=Oryza sativa subsp. japonica OX=39947 GN=Os11g0129600 PE=4 SV=1	TRUE	0.9392
tr|A0A0N7KSH4|A0A0N7KSH4_ORYSJ Os11g0165700 protein OS=Oryza sativa subsp. japonica OX=39947 GN=Os11g0165700 PE=4 SV=1	TRUE	0.99995
tr|A0A0N7KTP9|A0A0N7KTP9_ORYSJ Os12g0194266 protein OS=Oryza sativa subsp. japonica OX=39947 GN=Os12g0194266 PE=4 SV=1	FALSE	0.02468
tr|A0A0N7KUF8|A0A0N7KUF8_ORYSJ Os12g0640400 protein OS=Oryza sativa subsp. japonica OX=39947 GN=Os12g0640400 PE=4 SV=1	FALSE	0.05303
tr|A0A0P0V092|A0A0P0V092_ORYSJ Os01g0242701 protein OS=Oryza sativa subsp. japonica OX=39947 GN=Os01g0242701 PE=4 SV=1	FALSE	0.17289
tr|A0A0P0V2C9|A0A0P0V2C9_ORYSJ Os01g0356800 protein OS=Oryza sativa subsp. japonica OX=39947 GN=Os01g0356800 PE=1 SV=1	TRUE	0.99836
tr|A0A0P0V2D3|A0A0P0V2D3_ORYSJ Os01g0354700 protein OS=Oryza sativa subsp. japonica OX=39947 GN=Os01g0354700 PE=4 SV=1	TRUE	0.98561
tr|A0A0P0V5G9|A0A0P0V5G9_ORYSJ Os01g0624600 protein OS=Oryza sativa subsp. japonica OX=39947 GN=Os01g0624600 PE=4 SV=1	FALSE	0.29966
tr|A0A0P0V8K9|A0A0P0V8K9_ORYSJ Os01g0766500 protein OS=Oryza sativa subsp. japonica OX=39947 GN=Os01g0766500 PE=4 SV=1	TRUE	0.75586
tr|A0A0P0VB77|A0A0P0VB77_ORYSJ Os01g0880850 protein (Fragment) OS=Oryza sativa subsp. japonica OX=39947 GN=Os01g0880850 PE=4 SV=1	FALSE	0.0034
tr|A0A0P0VHQ6|A0A0P0VHQ6_ORYSJ Os02g0287700 protein OS=Oryza sativa subsp. japonica OX=39947 GN=Os02g0287700 PE=4 SV=1	FALSE	0.09935
tr|A0A0P0VK63|A0A0P0VK63_ORYSJ Os02g0543601 protein OS=Oryza sativa subsp. japonica OX=39947 GN=Os02g0543601 PE=4 SV=1	FALSE	0.01387
tr|A0A0P0VL03|A0A0P0VL03_ORYSJ Os02g0578000 protein (Fragment) OS=Oryza sativa subsp. japonica OX=39947 GN=Os02g0578000 PE=4 SV=1	FALSE	0.00885
tr|A0A0P0VLU5|A0A0P0VLU5_ORYSJ Os02g0620566 protein OS=Oryza sativa subsp. japonica OX=39947 GN=Os02g0620566 PE=4 SV=1	FALSE	0.09005
tr|A0A0P0VN14|A0A0P0VN14_ORYSJ Os02g0668300 protein OS=Oryza sativa subsp. japonica OX=39947 GN=Os02g0668300 PE=4 SV=1	FALSE	0.13115
tr|A0A0P0VRL6|A0A0P0VRL6_ORYSJ Os02g0828400 protein OS=Oryza sativa subsp. japonica OX=39947 GN=Os02g0828400 PE=4 SV=1	FALSE	0.02365
tr|A0A0P0VY85|A0A0P0VY85_ORYSJ Os03g0392250 protein (Fragment) OS=Oryza sativa subsp. japonica OX=39947 GN=Os03g0392250 PE=4 SV=1	FALSE	0.39082
tr|A0A0P0W2I2|A0A0P0W2I2_ORYSJ Os03g0728900 protein OS=Oryza sativa subsp. japonica OX=39947 GN=Os03g0728900 PE=3 SV=1	TRUE	0.99906
tr|A0A0P0W4P9|A0A0P0W4P9_ORYSJ Os03g0813100 protein OS=Oryza sativa subsp. japonica OX=39947 GN=Os03g0813100 PE=4 SV=1	FALSE	0.2359
tr|A0A0P0W6L9|A0A0P0W6L9_ORYSJ Os04g0147600 protein (Fragment) OS=Oryza sativa subsp. japonica OX=39947 GN=Os04g0147600 PE=4 SV=1	FALSE	0.02457
tr|A0A0P0WDK4|A0A0P0WDK4_ORYSJ Os04g0566400 protein OS=Oryza sativa subsp. japonica OX=39947 GN=Os04g0566400 PE=1 SV=1	TRUE	0.98706
tr|A0A0P0WHC1|A0A0P0WHC1_ORYSJ HECT-type E3 ubiquitin transferase OS=Oryza sativa subsp. japonica OX=39947 GN=Os05g0122400 PE=3 SV=1	TRUE	0.99363
tr|A0A0P0WMW9|A0A0P0WMW9_ORYSJ Os05g0442550 protein OS=Oryza sativa subsp. japonica OX=39947 GN=Os05g0442550 PE=4 SV=1	TRUE	0.95711
tr|A0A0P0WNK7|A0A0P0WNK7_ORYSJ Os05g0472500 protein OS=Oryza sativa subsp. japonica OX=39947 GN=Os05g0472500 PE=4 SV=1	FALSE	0.36351
tr|A0A0P0WR21|A0A0P0WR21_ORYSJ Os05g0593150 protein OS=Oryza sativa subsp. japonica OX=39947 GN=Os05g0593150 PE=4 SV=1	TRUE	0.70682
tr|A0A0P0WS85|A0A0P0WS85_ORYSJ Os06g0115950 protein OS=Oryza sativa subsp. japonica OX=39947 GN=Os06g0115950 PE=4 SV=1	FALSE	0.27406
tr|A0A0P0WVA5|A0A0P0WVA5_ORYSJ Os06g0268350 protein OS=Oryza sativa subsp. japonica OX=39947 GN=Os06g0268350 PE=4 SV=1	FALSE	0.20277
tr|A0A0P0WWU5|A0A0P0WWU5_ORYSJ Os06g0495100 protein OS=Oryza sativa subsp. japonica OX=39947 GN=Os06g0495100 PE=3 SV=1	TRUE	0.9966
tr|A0A0P0WX46|A0A0P0WX46_ORYSJ Os06g0497275 protein OS=Oryza sativa subsp. japonica OX=39947 GN=Os06g0497275 PE=4 SV=1	FALSE	0.13371
tr|A0A0P0WXL8|A0A0P0WXL8_ORYSJ Os06g0552500 protein OS=Oryza sativa subsp. japonica OX=39947 GN=Os06g0552500 PE=4 SV=1	FALSE	0.00735
tr|A0A0P0X120|A0A0P0X120_ORYSJ Os06g0723400 protein OS=Oryza sativa subsp. japonica OX=39947 GN=Os06g0723400 PE=4 SV=1	TRUE	0.98561
tr|A0A0P0X1F5|A0A0P0X1F5_ORYSJ Os06g0720350 protein OS=Oryza sativa subsp. japonica OX=39947 GN=Os06g0720350 PE=4 SV=1	TRUE	0.82914
tr|A0A0P0X3X6|A0A0P0X3X6_ORYSJ Os07g0196700 protein OS=Oryza sativa subsp. japonica OX=39947 GN=Os07g0196700 PE=4 SV=1	TRUE	0.98453
tr|A0A0P0XB19|A0A0P0XB19_ORYSJ Os07g0680300 protein OS=Oryza sativa subsp. japonica OX=39947 GN=Os07g0680300 PE=1 SV=1	TRUE	0.85118
tr|A0A0P0XFD4|A0A0P0XFD4_ORYSJ Os08g0351500 protein OS=Oryza sativa subsp. japonica OX=39947 GN=Os08g0351500 PE=4 SV=1	FALSE	0.08733
tr|A0A0P0XQY7|A0A0P0XQY7_ORYSJ Os09g0551550 protein OS=Oryza sativa subsp. japonica OX=39947 GN=Os09g0551550 PE=4 SV=1	FALSE	0.00968
tr|A0A0P0XWK4|A0A0P0XWK4_ORYSJ Os10g0529600 protein (Fragment) OS=Oryza sativa subsp. japonica OX=39947 GN=Os10g0529600 PE=4 SV=1	FALSE	0.01232
tr|A0A0P0XZ68|A0A0P0XZ68_ORYSJ Os11g0153600 protein OS=Oryza sativa subsp. japonica OX=39947 GN=Os11g0153600 PE=1 SV=1	TRUE	0.99945
tr|A0A0P0XZY4|A0A0P0XZY4_ORYSJ Os11g0212300 protein OS=Oryza sativa subsp. japonica OX=39947 GN=Os11g0212300 PE=3 SV=1	TRUE	0.99837
tr|A0A0P0Y028|A0A0P0Y028_ORYSJ Os11g0208500 protein OS=Oryza sativa subsp. japonica OX=39947 GN=Os11g0208500 PE=4 SV=1	FALSE	0.00292
tr|A0A0P0Y1V8|A0A0P0Y1V8_ORYSJ Os11g0444400 protein OS=Oryza sativa subsp. japonica OX=39947 GN=Os11g0444400 PE=4 SV=1	FALSE	0.01988
tr|A0A0P0Y5Z6|A0A0P0Y5Z6_ORYSJ Os12g0103500 protein OS=Oryza sativa subsp. japonica OX=39947 GN=Os12g0103500 PE=4 SV=1	TRUE	0.8913
tr|A0A0P0Y6W0|A0A0P0Y6W0_ORYSJ Os12g0125600 protein OS=Oryza sativa subsp. japonica OX=39947 GN=Os12g0125600 PE=4 SV=1	TRUE	0.96518
tr|A0A0P0Y9J1|A0A0P0Y9J1_ORYSJ Os12g0420300 protein OS=Oryza sativa subsp. japonica OX=39947 GN=Os12g0420300 PE=4 SV=1	TRUE	0.98925
tr|A0A0P0Y9R7|A0A0P0Y9R7_ORYSJ Os12g0441001 protein OS=Oryza sativa subsp. japonica OX=39947 GN=Os12g0441001 PE=4 SV=1	TRUE	0.54236
tr|A0A0P0YB17|A0A0P0YB17_ORYSJ RNA-directed DNA polymerase OS=Oryza sativa subsp. japonica OX=39947 GN=Os12g0499932 PE=4 SV=1	TRUE	0.9966
tr|A2ZPM6|A2ZPM6_ORYSJ Os01g0165666 protein OS=Oryza sativa subsp. japonica OX=39947 GN=Os01g0165666 PE=4 SV=1	TRUE	0.81424
sp|A3C6G9|GCSH_ORYSJ Glycine cleavage system H protein mitochondrial OS=Oryza sativa subsp. japonica OX=39947 GN=GDCSH PE=1 SV=1	TRUE	0.99732
tr|B9F675|B9F675_ORYSJ Os03g0216550 protein OS=Oryza sativa subsp. japonica OX=39947 GN=Os03g0216550 PE=4 SV=1	TRUE	0.78312
tr|B9FIS4|B9FIS4_ORYSJ Os05g0588600 protein OS=Oryza sativa subsp. japonica OX=39947 GN=Os05g0588600 PE=4 SV=1	TRUE	0.89235
tr|C7IX99|C7IX99_ORYSJ Os01g0386600 protein OS=Oryza sativa subsp. japonica OX=39947 GN=Os01g0386600 PE=4 SV=1	TRUE	0.99931
tr|C7J136|C7J136_ORYSJ Os04g0447300 protein OS=Oryza sativa subsp. japonica OX=39947 GN=Os04g0447300 PE=4 SV=1	FALSE	0.04216
sp|P28520|RT12_ORYSJ Small ribosomal subunit protein uS12m OS=Oryza sativa subsp. japonica OX=39947 GN=RPS12 PE=3 SV=1	FALSE	0.0984
tr|Q0D402|Q0D402_ORYSJ Os07g0656800 protein OS=Oryza sativa subsp. japonica OX=39947 GN=Os07g0656800 PE=1 SV=1	TRUE	0.99839
tr|Q0D5U6|Q0D5U6_ORYSJ Os07g0534400 protein OS=Oryza sativa subsp. japonica OX=39947 GN=Os07g0534400 PE=4 SV=1	FALSE	0.01889
sp|Q0D744|ADF8_ORYSJ Putative actin-depolymerizing factor 8 OS=Oryza sativa subsp. japonica OX=39947 GN=ADF8 PE=3 SV=2	TRUE	0.99616
sp|Q0D7I3|GLGL4_ORYSJ Glucose-1-phosphate adenylyltransferase large subunit 4 chloroplastic/amyloplastic OS=Oryza sativa subsp. japonica OX=39947 GN=AGPL4 PE=1 SV=1	TRUE	0.99667
tr|Q0IP76|Q0IP76_ORYSJ Os12g0238900 protein OS=Oryza sativa subsp. japonica OX=39947 GN=Os12g0238900 PE=1 SV=1	TRUE	0.91916
tr|Q0IV06|Q0IV06_ORYSJ Os11g0121600 protein OS=Oryza sativa subsp. japonica OX=39947 GN=Os11g0121600 PE=4 SV=1	FALSE	0.12116
tr|Q0IWY0|Q0IWY0_ORYSJ Os10g0479800 protein OS=Oryza sativa subsp. japonica OX=39947 GN=Os10g0479800 PE=4 SV=1	TRUE	0.99006
tr|Q0IYV3|Q0IYV3_ORYSJ Os10g0158700 protein OS=Oryza sativa subsp. japonica OX=39947 GN=Os10g0158700 PE=4 SV=1	TRUE	0.87025
tr|Q0J9M8|Q0J9M8_ORYSJ Os04g0642000 protein OS=Oryza sativa subsp. japonica OX=39947 GN=Os04g0642000 PE=1 SV=1	TRUE	0.99841
tr|Q0JBJ9|Q0JBJ9_ORYSJ Os04g0528200 protein OS=Oryza sativa subsp. japonica OX=39947 GN=Os04g0528200 PE=4 SV=1	FALSE	0.34105
tr|Q0JED2|Q0JED2_ORYSJ Os04g0291100 protein OS=Oryza sativa subsp. japonica OX=39947 GN=Os04g0291100 PE=3 SV=1	TRUE	0.99005
tr|Q0JF81|Q0JF81_ORYSJ Os04g0129600 protein OS=Oryza sativa subsp. japonica OX=39947 GN=Os04g0129600 PE=1 SV=1	TRUE	0.91593
sp|Q0JJS8|HF101_ORYSJ Fe-S cluster assembly factor HCF101 chloroplastic OS=Oryza sativa subsp. japonica OX=39947 GN=HCF101 PE=3 SV=3	TRUE	0.97819
sp|Q10FF9|DUT_ORYSJ Deoxyuridine 5'-triphosphate nucleotidohydrolase OS=Oryza sativa subsp. japonica OX=39947 GN=DUT PE=3 SV=1	TRUE	0.99774
tr|Q10LW0|Q10LW0_ORYSJ Os03g0333200 protein OS=Oryza sativa subsp. japonica OX=39947 GN=LOC_Os03g21540 PE=1 SV=1	TRUE	0.98979
tr|Q10NB4|Q10NB4_ORYSJ Clathrin assembly protein putative expressed OS=Oryza sativa subsp. japonica OX=39947 GN=LOC_Os03g16800 PE=1 SV=1	TRUE	0.99891
tr|Q337N3|Q337N3_ORYSJ Os10g0458700 protein OS=Oryza sativa subsp. japonica OX=39947 GN=LOC_Os10g32060 PE=1 SV=1	TRUE	0.99321
tr|Q5TKI6|Q5TKI6_ORYSJ Os05g0430300 protein OS=Oryza sativa subsp. japonica OX=39947 GN=Os05g0430300 PE=1 SV=1	TRUE	0.98263
tr|Q5VQR3|Q5VQR3_ORYSJ Os01g0812800 protein OS=Oryza sativa subsp. japonica OX=39947 GN=Os01g0812800 PE=2 SV=1	TRUE	0.99324
sp|Q5VS55|Y6078_ORYSJ B3 domain-containing protein Os06g0107800 OS=Oryza sativa subsp. japonica OX=39947 GN=Os06g0107800 PE=3 SV=2	TRUE	0.90024
sp|Q653N3|MP703_ORYSJ Microtubule-associated protein 70-3 OS=Oryza sativa subsp. japonica OX=39947 GN=MAP70.3 PE=2 SV=1	TRUE	0.99924
tr|Q68Y36|Q68Y36_ORYSJ Os05g0515900 protein OS=Oryza sativa subsp. japonica OX=39947 GN=Os05g0515900 PE=1 SV=1	TRUE	0.99945
sp|Q6AVM3|CCAMK_ORYSJ Calcium and calcium/calmodulin-dependent serine/threonine-protein kinase OS=Oryza sativa subsp. japonica OX=39947 GN=CCAMK PE=2 SV=1	TRUE	0.99652
sp|Q6EN42|PYL3_ORYSJ Abscisic acid receptor PYL3 OS=Oryza sativa subsp. japonica OX=39947 GN=PYL3 PE=1 SV=1	TRUE	0.93457
tr|Q6ERR4|Q6ERR4_ORYSJ Os09g0419200 protein OS=Oryza sativa subsp. japonica OX=39947 GN=Os09g0419200 PE=1 SV=1	TRUE	0.98842
tr|Q6EUA8|Q6EUA8_ORYSJ Non-specific lipid-transfer protein OS=Oryza sativa subsp. japonica OX=39947 GN=Os02g0445300 PE=3 SV=1	FALSE	0.12449
tr|Q6F385|Q6F385_ORYSJ Os03g0795500 protein OS=Oryza sativa subsp. japonica OX=39947 GN=LOC_Os03g58130 PE=1 SV=1	TRUE	0.99784
tr|Q6H4U4|Q6H4U4_ORYSJ Os09g0267350 protein OS=Oryza sativa subsp. japonica OX=39947 GN=Os09g0267350 PE=4 SV=1	TRUE	0.93619
tr|Q6H7J8|Q6H7J8_ORYSJ Os02g0633100 protein OS=Oryza sativa subsp. japonica OX=39947 GN=Os02g0633100 PE=1 SV=1	TRUE	0.97561
tr|Q6K700|Q6K700_ORYSJ Os02g0821900 protein OS=Oryza sativa subsp. japonica OX=39947 GN=Os02g0821900 PE=1 SV=1	TRUE	0.99878
tr|Q6K7H0|Q6K7H0_ORYSJ Chalcone--flavanone isomerase OS=Oryza sativa subsp. japonica OX=39947 GN=Os02g0778500 PE=2 SV=1	TRUE	0.94232
tr|Q6ZCD2|Q6ZCD2_ORYSJ Os08g0111800 protein OS=Oryza sativa subsp. japonica OX=39947 GN=Os08g0111800 PE=4 SV=1	TRUE	0.94621
tr|Q6ZIP6|Q6ZIP6_ORYSJ Os07g0588000 protein OS=Oryza sativa subsp. japonica OX=39947 GN=Os07g0588000 PE=2 SV=1	TRUE	0.98394
sp|Q75K78|CKX9_ORYSJ Cytokinin dehydrogenase 9 OS=Oryza sativa subsp. japonica OX=39947 GN=CKX9 PE=1 SV=1	TRUE	0.99561
sp|Q7XI85|HOX14_ORYSJ Homeobox-leucine zipper protein HOX14 OS=Oryza sativa subsp. japonica OX=39947 GN=HOX14 PE=2 SV=1	TRUE	0.99822
tr|Q7XKW4|Q7XKW4_ORYSJ Os04g0516900 protein OS=Oryza sativa subsp. japonica OX=39947 GN=Os04g0516900 PE=2 SV=2	TRUE	0.91595
tr|Q7XM23|Q7XM23_ORYSJ Os04g0662200 protein OS=Oryza sativa subsp. japonica OX=39947 GN=Os04g0662200 PE=2 SV=2	TRUE	0.95472
tr|Q7XQH7|Q7XQH7_ORYSJ Os04g0497700 protein OS=Oryza sativa subsp. japonica OX=39947 GN=Os04g0497700 PE=3 SV=2	TRUE	0.99482
tr|Q851M2|Q851M2_ORYSJ DnaJ domain containing protein OS=Oryza sativa subsp. japonica OX=39947 GN=LOC_Os03g62130 PE=4 SV=1	TRUE	0.95972
tr|Q8GVF5|Q8GVF5_ORYSJ Eukaryotic translation initiation factor 6 OS=Oryza sativa subsp. japonica OX=39947 GN=EIF6 PE=1 SV=1	TRUE	0.98052
tr|Q8S1W7|Q8S1W7_ORYSJ Os01g0754800 protein OS=Oryza sativa subsp. japonica OX=39947 GN=Os01g0754800 PE=2 SV=1	TRUE	0.89792
tr|Q94H96|Q94H96_ORYSJ Os03g0761300 protein OS=Oryza sativa subsp. japonica OX=39947 GN=LOC_Os03g55340 PE=4 SV=1	TRUE	0.99866
tr|A0A0N7KHG7|A0A0N7KHG7_ORYSJ Os03g0424600 protein OS=Oryza sativa subsp. japonica OX=39947 GN=Os03g0424600 PE=4 SV=1	TRUE	0.84225
tr|A0A0N7KJA6|A0A0N7KJA6_ORYSJ Os04g0495225 protein OS=Oryza sativa subsp. japonica OX=39947 GN=Os04g0495225 PE=4 SV=1	TRUE	0.60774
tr|A0A0N7KQP5|A0A0N7KQP5_ORYSJ Os09g0374700 protein OS=Oryza sativa subsp. japonica OX=39947 GN=Os09g0374700 PE=4 SV=1	TRUE	0.53959
tr|A0A0N7KRX9|A0A0N7KRX9_ORYSJ Os10g0472501 protein OS=Oryza sativa subsp. japonica OX=39947 GN=Os10g0472501 PE=4 SV=1	TRUE	0.70359
tr|A0A0N7KT49|A0A0N7KT49_ORYSJ Os11g0584400 protein OS=Oryza sativa subsp. japonica OX=39947 GN=Os11g0584400 PE=4 SV=1	FALSE	0.01484
tr|A0A0N7KU73|A0A0N7KU73_ORYSJ Os12g0558133 protein OS=Oryza sativa subsp. japonica OX=39947 GN=Os12g0558133 PE=4 SV=1	TRUE	0.56333
tr|A0A0P0UZL5|A0A0P0UZL5_ORYSJ Os01g0181300 protein OS=Oryza sativa subsp. japonica OX=39947 GN=Os01g0181300 PE=4 SV=1	FALSE	0.02411
tr|A0A0P0V3J5|A0A0P0V3J5_ORYSJ Os01g0531300 protein OS=Oryza sativa subsp. japonica OX=39947 GN=Os01g0531300 PE=4 SV=1	TRUE	0.99746
tr|A0A0P0V784|A0A0P0V784_ORYSJ Os01g0711050 protein OS=Oryza sativa subsp. japonica OX=39947 GN=Os01g0711050 PE=4 SV=1	FALSE	0.04334
tr|A0A0P0V857|A0A0P0V857_ORYSJ Os01g0748800 protein OS=Oryza sativa subsp. japonica OX=39947 GN=Os01g0748800 PE=4 SV=1	FALSE	0.33113
tr|A0A0P0V8E7|A0A0P0V8E7_ORYSJ Os01g0761600 protein OS=Oryza sativa subsp. japonica OX=39947 GN=Os01g0761600 PE=4 SV=1	FALSE	0.01168
tr|A0A0P0VD84|A0A0P0VD84_ORYSJ Os01g0964333 protein (Fragment) OS=Oryza sativa subsp. japonica OX=39947 GN=Os01g0964333 PE=4 SV=1	FALSE	0.0092
tr|A0A0P0VDK6|A0A0P0VDK6_ORYSJ Os02g0101600 protein OS=Oryza sativa subsp. japonica OX=39947 GN=Os02g0101600 PE=3 SV=1	TRUE	0.99063
tr|A0A0P0VDW6|A0A0P0VDW6_ORYSJ Os02g0106966 protein OS=Oryza sativa subsp. japonica OX=39947 GN=Os02g0106966 PE=1 SV=1	TRUE	0.99977
tr|A0A0P0VLY6|A0A0P0VLY6_ORYSJ Os02g0628900 protein OS=Oryza sativa subsp. japonica OX=39947 GN=Os02g0628900 PE=4 SV=1	TRUE	0.89596
tr|A0A0P0VR59|A0A0P0VR59_ORYSJ Os02g0815000 protein OS=Oryza sativa subsp. japonica OX=39947 GN=Os02g0815000 PE=1 SV=1	FALSE	0.01532
tr|A0A0P0VRI5|A0A0P0VRI5_ORYSJ Os02g0826400 protein OS=Oryza sativa subsp. japonica OX=39947 GN=Os02g0826400 PE=4 SV=1	TRUE	0.8312
tr|A0A0P0VSJ4|A0A0P0VSJ4_ORYSJ Os03g0128050 protein OS=Oryza sativa subsp. japonica OX=39947 GN=Os03g0128050 PE=4 SV=1	FALSE	0.0097
tr|A0A0P0VVK7|A0A0P0VVK7_ORYSJ Os03g0251700 protein OS=Oryza sativa subsp. japonica OX=39947 GN=Os03g0251700 PE=4 SV=1	TRUE	0.8795
tr|A0A0P0VZI8|A0A0P0VZI8_ORYSJ Os03g0575350 protein OS=Oryza sativa subsp. japonica OX=39947 GN=Os03g0575350 PE=4 SV=1	TRUE	0.56102
tr|A0A0P0VZT0|A0A0P0VZT0_ORYSJ Os03g0589701 protein OS=Oryza sativa subsp. japonica OX=39947 GN=Os03g0589701 PE=4 SV=1	TRUE	0.99937
tr|A0A0P0W013|A0A0P0W013_ORYSJ Os03g0604500 protein OS=Oryza sativa subsp. japonica OX=39947 GN=Os03g0604500 PE=4 SV=1	FALSE	0.03064
tr|A0A0P0W0W2|A0A0P0W0W2_ORYSJ Os03g0656850 protein OS=Oryza sativa subsp. japonica OX=39947 GN=Os03g0656850 PE=4 SV=1	FALSE	0.00554
tr|A0A0P0W6U7|A0A0P0W6U7_ORYSJ Os04g0149200 protein OS=Oryza sativa subsp. japonica OX=39947 GN=Os04g0149200 PE=4 SV=1	FALSE	0.02599
tr|A0A0P0W7B8|A0A0P0W7B8_ORYSJ Os04g0186450 protein (Fragment) OS=Oryza sativa subsp. japonica OX=39947 GN=Os04g0186450 PE=4 SV=1	FALSE	0.01269
tr|A0A0P0WAF3|A0A0P0WAF3_ORYSJ DNA helicase OS=Oryza sativa subsp. japonica OX=39947 GN=Os04g0433800 PE=3 SV=1	TRUE	0.98956
tr|A0A0P0WFN2|A0A0P0WFN2_ORYSJ Os04g0651600 protein OS=Oryza sativa subsp. japonica OX=39947 GN=Os04g0651600 PE=4 SV=1	FALSE	0.29277
tr|A0A0P0WKE0|A0A0P0WKE0_ORYSJ Os05g0299300 protein OS=Oryza sativa subsp. japonica OX=39947 GN=Os05g0299300 PE=4 SV=1	TRUE	0.99773
tr|A0A0P0WMC7|A0A0P0WMC7_ORYSJ Os05g0409600 protein OS=Oryza sativa subsp. japonica OX=39947 GN=Os05g0409600 PE=4 SV=1	TRUE	0.99659
tr|A0A0P0WN08|A0A0P0WN08_ORYSJ Os05g0443400 protein OS=Oryza sativa subsp. japonica OX=39947 GN=Os05g0443400 PE=4 SV=1	FALSE	0.32269
tr|A0A0P0WNC0|A0A0P0WNC0_ORYSJ Os05g0464150 protein OS=Oryza sativa subsp. japonica OX=39947 GN=Os05g0464150 PE=4 SV=1	FALSE	0.37419
tr|A0A0P0WQD1|A0A0P0WQD1_ORYSJ Os05g0545800 protein OS=Oryza sativa subsp. japonica OX=39947 GN=Os05g0545800 PE=4 SV=1	FALSE	0.41022
tr|A0A0P0WSU0|A0A0P0WSU0_ORYSJ Os06g0146750 protein OS=Oryza sativa subsp. japonica OX=39947 GN=Os06g0146750 PE=4 SV=1	FALSE	0.02889
tr|A0A0P0WYM6|A0A0P0WYM6_ORYSJ Os06g0611150 protein OS=Oryza sativa subsp. japonica OX=39947 GN=Os06g0611150 PE=4 SV=1	TRUE	0.86534
tr|A0A0P0WYW7|A0A0P0WYW7_ORYSJ Os06g0626950 protein OS=Oryza sativa subsp. japonica OX=39947 GN=Os06g0626950 PE=4 SV=1	FALSE	0.02175
tr|A0A0P0X3B7|A0A0P0X3B7_ORYSJ Os07g0191650 protein OS=Oryza sativa subsp. japonica OX=39947 GN=Os07g0191650 PE=3 SV=1	TRUE	0.88726
tr|A0A0P0X4B8|A0A0P0X4B8_ORYSJ Os07g0255300 protein OS=Oryza sativa subsp. japonica OX=39947 GN=Os07g0255300 PE=4 SV=1	FALSE	0.02664
tr|A0A0P0X9Q4|A0A0P0X9Q4_ORYSJ Os07g0660100 protein OS=Oryza sativa subsp. japonica OX=39947 GN=Os07g0660100 PE=4 SV=1	FALSE	0.43125
tr|A0A0P0XH94|A0A0P0XH94_ORYSJ Os08g0499600 protein OS=Oryza sativa subsp. japonica OX=39947 GN=Os08g0499600 PE=4 SV=1	FALSE	0.05852
tr|A0A0P0XI80|A0A0P0XI80_ORYSJ Os08g0519050 protein OS=Oryza sativa subsp. japonica OX=39947 GN=Os08g0519050 PE=4 SV=1	TRUE	0.99827
tr|A0A0P0XJ22|A0A0P0XJ22_ORYSJ Os08g0551225 protein (Fragment) OS=Oryza sativa subsp. japonica OX=39947 GN=Os08g0551225 PE=4 SV=1	FALSE	0.00141
tr|A0A0P0XMH9|A0A0P0XMH9_ORYSJ Os09g0347750 protein OS=Oryza sativa subsp. japonica OX=39947 GN=Os09g0347750 PE=4 SV=1	FALSE	0.02179
tr|A0A0P0XQL3|A0A0P0XQL3_ORYSJ Os09g0529325 protein OS=Oryza sativa subsp. japonica OX=39947 GN=Os09g0529325 PE=4 SV=1	FALSE	0.00314
tr|A0A0P0XR13|A0A0P0XR13_ORYSJ Os09g0554500 protein OS=Oryza sativa subsp. japonica OX=39947 GN=Os09g0554500 PE=4 SV=1	FALSE	0.03135
tr|A0A0P0XTR2|A0A0P0XTR2_ORYSJ Os10g0397466 protein OS=Oryza sativa subsp. japonica OX=39947 GN=Os10g0397466 PE=4 SV=1	FALSE	0.06966
tr|A0A0P0XXJ5|A0A0P0XXJ5_ORYSJ Os10g0562550 protein OS=Oryza sativa subsp. japonica OX=39947 GN=Os10g0562550 PE=4 SV=1	FALSE	0.0024
tr|A0A0P0Y0W5|A0A0P0Y0W5_ORYSJ Acetolactate synthase small subunit OS=Oryza sativa subsp. japonica OX=39947 GN=Os11g0256000 PE=1 SV=1	TRUE	0.88375
tr|A0A0P0Y0Y5|A0A0P0Y0Y5_ORYSJ Os11g0245200 protein OS=Oryza sativa subsp. japonica OX=39947 GN=Os11g0245200 PE=1 SV=1	TRUE	0.9952
tr|A0A0P0Y1E1|A0A0P0Y1E1_ORYSJ Os11g0296900 protein OS=Oryza sativa subsp. japonica OX=39947 GN=Os11g0296900 PE=3 SV=1	TRUE	0.99771
tr|A0A0P0Y2D4|A0A0P0Y2D4_ORYSJ Os11g0475500 protein OS=Oryza sativa subsp. japonica OX=39947 GN=Os11g0475500 PE=4 SV=1	FALSE	0.46731
tr|A0A0P0Y8V0|A0A0P0Y8V0_ORYSJ Os12g0225700 protein OS=Oryza sativa subsp. japonica OX=39947 GN=Os12g0225700 PE=4 SV=1	TRUE	0.71954
tr|A0A0P0Y957|A0A0P0Y957_ORYSJ Os12g0271650 protein OS=Oryza sativa subsp. japonica OX=39947 GN=Os12g0271650 PE=4 SV=1	FALSE	0.19233
tr|A0A0P0Y9X3|A0A0P0Y9X3_ORYSJ Os12g0446300 protein OS=Oryza sativa subsp. japonica OX=39947 GN=Os12g0446300 PE=4 SV=1	FALSE	0.2762
tr|A0A0P0YCE0|A0A0P0YCE0_ORYSJ Os12g0603201 protein OS=Oryza sativa subsp. japonica OX=39947 GN=Os12g0603201 PE=4 SV=1	TRUE	0.52315
tr|A2ZQ88|A2ZQ88_ORYSJ Os01g0195000 protein OS=Oryza sativa subsp. japonica OX=39947 GN=Os01g0195000 PE=4 SV=1	TRUE	0.99174
tr|A2ZVI0|A2ZVI0_ORYSJ Os01g0621600 protein OS=Oryza sativa subsp. japonica OX=39947 GN=Os01g0621600 PE=4 SV=1	TRUE	0.99294
tr|A2ZWY7|A2ZWY7_ORYSJ Cytochrome p450 family CYP711A member OS=Oryza sativa subsp. japonica OX=39947 GN=Os01g0701500 PE=2 SV=1	TRUE	0.98933
tr|B9F2W3|B9F2W3_ORYSJ Os02g0737200 protein OS=Oryza sativa subsp. japonica OX=39947 GN=Os02g0737200 PE=4 SV=1	TRUE	0.75913
tr|C7J4L2|C7J4L2_ORYSJ Os07g0554600 protein OS=Oryza sativa subsp. japonica OX=39947 GN=Os07g0554600 PE=4 SV=1	TRUE	0.96326
tr|Q0D8X7|Q0D8X7_ORYSJ Os07g0120800 protein OS=Oryza sativa subsp. japonica OX=39947 GN=Os07g0120800 PE=2 SV=1	TRUE	0.93286
tr|Q0DAQ8|Q0DAQ8_ORYSJ Os06g0638200 protein OS=Oryza sativa subsp. japonica OX=39947 GN=Os06g0638200 PE=1 SV=1	TRUE	0.9771
tr|Q0DJB7|Q0DJB7_ORYSJ Guanosine nucleotide diphosphate dissociation inhibitor OS=Oryza sativa subsp. japonica OX=39947 GN=Os05g0304400 PE=1 SV=1	TRUE	0.99902
tr|Q0E1N9|Q0E1N9_ORYSJ Os02g0320800 protein OS=Oryza sativa subsp. japonica OX=39947 GN=Os02g0320800 PE=3 SV=1	TRUE	0.99797
tr|Q0IRW8|Q0IRW8_ORYSJ 3-ketoacyl-CoA synthase OS=Oryza sativa subsp. japonica OX=39947 GN=Os11g0591200 PE=1 SV=1	TRUE	0.96859
tr|Q0J0X4|Q0J0X4_ORYSJ Os09g0479200 protein (Fragment) OS=Oryza sativa subsp. japonica OX=39947 GN=Os09g0479200 PE=4 SV=1	TRUE	0.9909
tr|Q0JBD2|Q0JBD2_ORYSJ Os04g0540500 protein OS=Oryza sativa subsp. japonica OX=39947 GN=Os04g0540500 PE=4 SV=1	FALSE	0.00463
tr|Q0JD58|Q0JD58_ORYSJ Os04g0430000 protein OS=Oryza sativa subsp. japonica OX=39947 GN=Os04g0430000 PE=1 SV=1	TRUE	0.9962
sp|Q0JKI9|ARFB_ORYSJ Auxin response factor 2 OS=Oryza sativa subsp. japonica OX=39947 GN=ARF2 PE=2 SV=1	TRUE	0.73008
tr|Q10CW5|Q10CW5_ORYSJ NAD dependent epimerase/dehydratase family protein expressed OS=Oryza sativa subsp. japonica OX=39947 GN=LOC_Os03g53690 PE=1 SV=1	TRUE	0.97177
tr|Q10KZ8|Q10KZ8_ORYSJ Os03g0364000 protein OS=Oryza sativa subsp. japonica OX=39947 GN=LOC_Os03g24920 PE=1 SV=1	TRUE	0.98225
tr|Q10RD5|Q10RD5_ORYSJ Expressed protein OS=Oryza sativa subsp. japonica OX=39947 GN=LOC_Os03g06730 PE=2 SV=1	TRUE	0.93134
tr|Q2QSU1|Q2QSU1_ORYSJ No apical meristem protein OS=Oryza sativa subsp. japonica OX=39947 GN=LOC_Os12g22940 PE=4 SV=1	TRUE	0.99299
tr|Q2R3V6|Q2R3V6_ORYSJ Expressed protein OS=Oryza sativa subsp. japonica OX=39947 GN=LOC_Os11g30620 PE=2 SV=1	TRUE	0.9279
sp|Q53PN2|VITH4_ORYSJ Vacuolar iron transporter homolog 4 OS=Oryza sativa subsp. japonica OX=39947 GN=Os11g0161900 PE=3 SV=2	TRUE	0.86132
sp|Q5VRN0|KCY1_ORYSJ UMP-CMP kinase 1 OS=Oryza sativa subsp. japonica OX=39947 GN=Os06g0109600 PE=2 SV=1	TRUE	0.99876
tr|Q5W6C1|Q5W6C1_ORYSJ Os05g0269200 protein OS=Oryza sativa subsp. japonica OX=39947 GN=Os05g0269200 PE=3 SV=1	TRUE	0.85353
tr|Q5ZEB2|Q5ZEB2_ORYSJ Os01g0624700 protein OS=Oryza sativa subsp. japonica OX=39947 GN=Os01g0624700 PE=2 SV=1	TRUE	0.97749
tr|Q652W0|Q652W0_ORYSJ Sulfotransferase OS=Oryza sativa subsp. japonica OX=39947 GN=Os06g0252800 PE=2 SV=1	FALSE	0.23717
tr|Q67VC1|Q67VC1_ORYSJ RING-type E3 ubiquitin transferase OS=Oryza sativa subsp. japonica OX=39947 GN=Os06g0238000 PE=1 SV=1	TRUE	0.97355
tr|Q69MK0|Q69MK0_ORYSJ Os09g0431500 protein OS=Oryza sativa subsp. japonica OX=39947 GN=Os09g0431500 PE=1 SV=1	TRUE	0.99982
sp|Q6AWY8|GRF1_ORYSJ Growth-regulating factor 1 OS=Oryza sativa subsp. japonica OX=39947 GN=GRF1 PE=3 SV=1	TRUE	0.94979
tr|Q6K6A1|Q6K6A1_ORYSJ Os02g0817000 protein OS=Oryza sativa subsp. japonica OX=39947 GN=Os02g0817000 PE=1 SV=1	TRUE	0.99392
tr|Q6K9W4|Q6K9W4_ORYSJ Os02g0824400 protein OS=Oryza sativa subsp. japonica OX=39947 GN=Os02g0824400 PE=2 SV=1	TRUE	0.99645
sp|Q6YT00|PSA7A_ORYSJ Proteasome subunit alpha type-7-A OS=Oryza sativa subsp. japonica OX=39947 GN=Os08g0548900 PE=2 SV=1	TRUE	0.99967
tr|Q6Z1N7|Q6Z1N7_ORYSJ Os08g0566900 protein OS=Oryza sativa subsp. japonica OX=39947 GN=Os08g0566900 PE=1 SV=1	TRUE	0.9659
tr|Q6Z2M4|Q6Z2M4_ORYSJ Golgi SNAP receptor complex member 1 OS=Oryza sativa subsp. japonica OX=39947 GN=Os02g0126800 PE=1 SV=1	TRUE	0.99441
tr|Q6Z2M5|Q6Z2M5_ORYSJ Small nuclear ribonucleoprotein E OS=Oryza sativa subsp. japonica OX=39947 GN=Os02g0126700 PE=1 SV=1	TRUE	0.85996
tr|Q6ZC35|Q6ZC35_ORYSJ Kinetochore protein NDC80 OS=Oryza sativa subsp. japonica OX=39947 GN=Os08g0468400 PE=1 SV=1	TRUE	0.99791
tr|Q6ZCC3|Q6ZCC3_ORYSJ Os08g0112900 protein OS=Oryza sativa subsp. japonica OX=39947 GN=Os08g0112900 PE=3 SV=1	TRUE	0.99771
tr|Q7F225|Q7F225_ORYSJ Os07g0109500 protein OS=Oryza sativa subsp. japonica OX=39947 GN=Os07g0109500 PE=1 SV=1	TRUE	0.92557
sp|Q7XPK1|C3H31_ORYSJ Zinc finger CCCH domain-containing protein 31 OS=Oryza sativa subsp. japonica OX=39947 GN=Os04g0665700 PE=2 SV=1	TRUE	0.9851
tr|Q850Z1|Q850Z1_ORYSJ Os03g0830800 protein OS=Oryza sativa subsp. japonica OX=39947 GN=LOC_Os03g61530 PE=1 SV=1	TRUE	0.99717
tr|Q8H554|Q8H554_ORYSJ Os07g0160300 protein OS=Oryza sativa subsp. japonica OX=39947 GN=Os07g0160300 PE=1 SV=1	TRUE	0.9971
tr|Q8LNF4|Q8LNF4_ORYSJ Os10g0501700 protein OS=Oryza sativa subsp. japonica OX=39947 GN=LOC_Os10g35790 PE=4 SV=1	TRUE	0.99881
tr|Q8LQ65|Q8LQ65_ORYSJ Pectinesterase OS=Oryza sativa subsp. japonica OX=39947 GN=Os01g0743200 PE=2 SV=1	TRUE	0.98655
tr|Q8RYR6|Q8RYR6_ORYSJ Os01g0546500 protein OS=Oryza sativa subsp. japonica OX=39947 GN=Os01g0546500 PE=1 SV=1	TRUE	0.99946
tr|Q8S1U6|Q8S1U6_ORYSJ Os01g0937600 protein OS=Oryza sativa subsp. japonica OX=39947 GN=Os01g0937600 PE=2 SV=1	TRUE	0.92768
tr|Q94CZ7|Q94CZ7_ORYSJ Os01g0301700 protein OS=Oryza sativa subsp. japonica OX=39947 GN=Os01g0301700 PE=2 SV=1	TRUE	0.99881
tr|Q9ARQ7|Q9ARQ7_ORYSJ Os01g0239700 protein OS=Oryza sativa subsp. japonica OX=39947 GN=Os01g0239700 PE=1 SV=1	TRUE	0.9948
tr|Q9FW31|Q9FW31_ORYSJ Os05g0102000 protein OS=Oryza sativa subsp. japonica OX=39947 GN=Os05g0102000 PE=1 SV=2	TRUE	0.97596
tr|A0A0N7KHH4|A0A0N7KHH4_ORYSJ Os03g0432277 protein OS=Oryza sativa subsp. japonica OX=39947 GN=Os03g0432277 PE=4 SV=1	FALSE	0.02865
tr|A0A0N7KKY2|A0A0N7KKY2_ORYSJ Os05g0470900 protein OS=Oryza sativa subsp. japonica OX=39947 GN=Os05g0470900 PE=4 SV=1	TRUE	0.83171
tr|A0A0N7KLX6|A0A0N7KLX6_ORYSJ Os06g0279575 protein OS=Oryza sativa subsp. japonica OX=39947 GN=Os06g0279575 PE=4 SV=1	FALSE	0.02883
tr|A0A0N7KLZ7|A0A0N7KLZ7_ORYSJ Os06g0306101 protein OS=Oryza sativa subsp. japonica OX=39947 GN=Os06g0306101 PE=4 SV=1	TRUE	0.99467
tr|A0A0N7KQK6|A0A0N7KQK6_ORYSJ Os09g0325800 protein OS=Oryza sativa subsp. japonica OX=39947 GN=Os09g0325800 PE=4 SV=1	TRUE	0.92744
tr|A0A0N7KRQ7|A0A0N7KRQ7_ORYSJ Os10g0393900 protein OS=Oryza sativa subsp. japonica OX=39947 GN=Os10g0393900 PE=4 SV=1	FALSE	0.00285
tr|A0A0N7KST8|A0A0N7KST8_ORYSJ Os11g0312160 protein OS=Oryza sativa subsp. japonica OX=39947 GN=Os11g0312160 PE=4 SV=1	TRUE	0.89889
tr|A0A0N7KTX4|A0A0N7KTX4_ORYSJ Os12g0405300 protein OS=Oryza sativa subsp. japonica OX=39947 GN=Os12g0405300 PE=4 SV=1	FALSE	0.17324
tr|A0A0N7KTZ6|A0A0N7KTZ6_ORYSJ Os12g0444500 protein OS=Oryza sativa subsp. japonica OX=39947 GN=Os12g0444500 PE=4 SV=1	FALSE	0.01057
tr|A0A0P0UYZ5|A0A0P0UYZ5_ORYSJ Os01g0176751 protein OS=Oryza sativa subsp. japonica OX=39947 GN=Os01g0176751 PE=4 SV=1	FALSE	0.07359
tr|A0A0P0UZL9|A0A0P0UZL9_ORYSJ Os01g0192401 protein OS=Oryza sativa subsp. japonica OX=39947 GN=Os01g0192401 PE=4 SV=1	FALSE	0.00912
tr|A0A0P0UZR0|A0A0P0UZR0_ORYSJ Os01g0210800 protein OS=Oryza sativa subsp. japonica OX=39947 GN=Os01g0210800 PE=4 SV=1	TRUE	0.93978
tr|A0A0P0V125|A0A0P0V125_ORYSJ Os01g0278000 protein OS=Oryza sativa subsp. japonica OX=39947 GN=Os01g0278000 PE=4 SV=1	TRUE	0.61065
tr|A0A0P0V4V8|A0A0P0V4V8_ORYSJ Os01g0600400 protein OS=Oryza sativa subsp. japonica OX=39947 GN=Os01g0600400 PE=4 SV=1	TRUE	0.9992
tr|A0A0P0VB55|A0A0P0VB55_ORYSJ Os01g0879100 protein OS=Oryza sativa subsp. japonica OX=39947 GN=Os01g0879100 PE=4 SV=1	FALSE	0.06238
tr|A0A0P0VC91|A0A0P0VC91_ORYSJ Os01g0926350 protein (Fragment) OS=Oryza sativa subsp. japonica OX=39947 GN=Os01g0926350 PE=4 SV=1	FALSE	0.09423
tr|A0A0P0VHL9|A0A0P0VHL9_ORYSJ Os02g0277700 protein OS=Oryza sativa subsp. japonica OX=39947 GN=Os02g0277700 PE=4 SV=1	TRUE	0.98419
tr|A0A0P0VIG2|A0A0P0VIG2_ORYSJ Os02g0434866 protein OS=Oryza sativa subsp. japonica OX=39947 GN=Os02g0434866 PE=4 SV=1	FALSE	0.43284
tr|A0A0P0VIG3|A0A0P0VIG3_ORYSJ Os02g0332450 protein OS=Oryza sativa subsp. japonica OX=39947 GN=Os02g0332450 PE=4 SV=1	FALSE	0.26599
tr|A0A0P0VIV7|A0A0P0VIV7_ORYSJ Os02g0470200 protein OS=Oryza sativa subsp. japonica OX=39947 GN=Os02g0470200 PE=4 SV=1	TRUE	0.99566
tr|A0A0P0VJ46|A0A0P0VJ46_ORYSJ Os02g0486900 protein OS=Oryza sativa subsp. japonica OX=39947 GN=Os02g0486900 PE=4 SV=1	FALSE	0.04613
tr|A0A0P0VPW6|A0A0P0VPW6_ORYSJ Os02g0749250 protein OS=Oryza sativa subsp. japonica OX=39947 GN=Os02g0749250 PE=4 SV=1	FALSE	0.49529
tr|A0A0P0VQF8|A0A0P0VQF8_ORYSJ Os02g0782366 protein OS=Oryza sativa subsp. japonica OX=39947 GN=Os02g0782366 PE=4 SV=1	FALSE	0.02049
tr|A0A0P0VRS2|A0A0P0VRS2_ORYSJ Os02g0830300 protein OS=Oryza sativa subsp. japonica OX=39947 GN=Os02g0830300 PE=4 SV=1	TRUE	0.9971
tr|A0A0P0VVC4|A0A0P0VVC4_ORYSJ Os03g0244750 protein OS=Oryza sativa subsp. japonica OX=39947 GN=Os03g0244750 PE=4 SV=1	FALSE	0.00035
tr|A0A0P0VVI2|A0A0P0VVI2_ORYSJ Os03g0241001 protein OS=Oryza sativa subsp. japonica OX=39947 GN=Os03g0241001 PE=4 SV=1	TRUE	0.99223
tr|A0A0P0VZ59|A0A0P0VZ59_ORYSJ Os03g0391100 protein OS=Oryza sativa subsp. japonica OX=39947 GN=Os03g0391100 PE=4 SV=1	TRUE	0.86555
tr|A0A0P0W4C4|A0A0P0W4C4_ORYSJ Glycosyltransferase OS=Oryza sativa subsp. japonica OX=39947 GN=Os03g0804900 PE=1 SV=1	TRUE	0.86287
tr|A0A0P0W5W4|A0A0P0W5W4_ORYSJ Os04g0101800 protein OS=Oryza sativa subsp. japonica OX=39947 GN=Os04g0101800 PE=1 SV=1	TRUE	0.94204
tr|A0A0P0W6A6|A0A0P0W6A6_ORYSJ Os04g0126900 protein OS=Oryza sativa subsp. japonica OX=39947 GN=Os04g0126900 PE=4 SV=1	FALSE	0.06419
tr|A0A0P0WG37|A0A0P0WG37_ORYSJ Os04g0670150 protein (Fragment) OS=Oryza sativa subsp. japonica OX=39947 GN=Os04g0670150 PE=4 SV=1	FALSE	0.00953
tr|A0A0P0WKQ0|A0A0P0WKQ0_ORYSJ Os05g0304501 protein OS=Oryza sativa subsp. japonica OX=39947 GN=Os05g0304501 PE=4 SV=1	FALSE	0.01938
tr|A0A0P0WNT2|A0A0P0WNT2_ORYSJ Os05g0489750 protein OS=Oryza sativa subsp. japonica OX=39947 GN=Os05g0489750 PE=4 SV=1	TRUE	0.80671
tr|A0A0P0WPN0|A0A0P0WPN0_ORYSJ Os05g0525850 protein OS=Oryza sativa subsp. japonica OX=39947 GN=Os05g0525850 PE=4 SV=1	FALSE	0.00035
tr|A0A0P0WYE6|A0A0P0WYE6_ORYSJ Os06g0602950 protein OS=Oryza sativa subsp. japonica OX=39947 GN=Os06g0602950 PE=4 SV=1	FALSE	0.08379
tr|A0A0P0WZN8|A0A0P0WZN8_ORYSJ Os06g0662550 protein OS=Oryza sativa subsp. japonica OX=39947 GN=Os06g0662550 PE=4 SV=1	TRUE	0.52331
tr|A0A0P0WZW7|A0A0P0WZW7_ORYSJ Os06g0661733 protein OS=Oryza sativa subsp. japonica OX=39947 GN=Os06g0661733 PE=4 SV=1	FALSE	0.00415
tr|A0A0P0X0M4|A0A0P0X0M4_ORYSJ Os06g0684900 protein OS=Oryza sativa subsp. japonica OX=39947 GN=Os06g0684900 PE=4 SV=1	TRUE	0.79576
tr|A0A0P0X273|A0A0P0X273_ORYSJ Os07g0136775 protein OS=Oryza sativa subsp. japonica OX=39947 GN=Os07g0136775 PE=4 SV=1	FALSE	0.15076
tr|A0A0P0X606|A0A0P0X606_ORYSJ Os07g0478766 protein OS=Oryza sativa subsp. japonica OX=39947 GN=Os07g0478766 PE=4 SV=1	FALSE	0.00556
tr|A0A0P0X867|A0A0P0X867_ORYSJ Os07g0582900 protein OS=Oryza sativa subsp. japonica OX=39947 GN=Os07g0582900 PE=4 SV=1	FALSE	0.00307
tr|A0A0P0XCJ4|A0A0P0XCJ4_ORYSJ Os08g0176300 protein OS=Oryza sativa subsp. japonica OX=39947 GN=Os08g0176300 PE=4 SV=1	TRUE	0.96219
tr|A0A0P0XDF7|A0A0P0XDF7_ORYSJ Os08g0232000 protein OS=Oryza sativa subsp. japonica OX=39947 GN=Os08g0232000 PE=4 SV=1	FALSE	0.46863
tr|A0A0P0XDL2|A0A0P0XDL2_ORYSJ Os08g0268900 protein OS=Oryza sativa subsp. japonica OX=39947 GN=Os08g0268900 PE=4 SV=1	TRUE	0.99823
tr|A0A0P0XJS5|A0A0P0XJS5_ORYSJ Os08g0565450 protein OS=Oryza sativa subsp. japonica OX=39947 GN=Os08g0565450 PE=4 SV=1	TRUE	0.80773
tr|A0A0P0XL39|A0A0P0XL39_ORYSJ Os09g0331001 protein OS=Oryza sativa subsp. japonica OX=39947 GN=Os09g0331001 PE=4 SV=1	TRUE	0.97503
tr|A0A0P0XLI3|A0A0P0XLI3_ORYSJ Os09g0334050 protein OS=Oryza sativa subsp. japonica OX=39947 GN=Os09g0334050 PE=4 SV=1	FALSE	0.0046
tr|A0A0P0XR79|A0A0P0XR79_ORYSJ poly(A)-specific ribonuclease OS=Oryza sativa subsp. japonica OX=39947 GN=Os10g0123900 PE=3 SV=1	TRUE	0.99896
tr|A0A0P0XSP9|A0A0P0XSP9_ORYSJ Os10g0207101 protein OS=Oryza sativa subsp. japonica OX=39947 GN=Os10g0207101 PE=4 SV=1	FALSE	0.01349
tr|A0A0P0Y2C9|A0A0P0Y2C9_ORYSJ Os11g0451051 protein OS=Oryza sativa subsp. japonica OX=39947 GN=Os11g0451051 PE=4 SV=1	TRUE	0.9689
tr|A0A0P0Y515|A0A0P0Y515_ORYSJ Os11g0666000 protein OS=Oryza sativa subsp. japonica OX=39947 GN=Os11g0666000 PE=4 SV=1	FALSE	0.09419
tr|A0A0P0Y5B1|A0A0P0Y5B1_ORYSJ Os11g0672450 protein OS=Oryza sativa subsp. japonica OX=39947 GN=Os11g0672450 PE=4 SV=1	TRUE	0.97092
tr|A0A0P0Y7Y6|A0A0P0Y7Y6_ORYSJ Os12g0203500 protein OS=Oryza sativa subsp. japonica OX=39947 GN=Os12g0203500 PE=4 SV=1	TRUE	0.82992
tr|A3BR69|A3BR69_ORYSJ Os08g0250300 protein OS=Oryza sativa subsp. japonica OX=39947 GN=Os08g0250300 PE=3 SV=1	TRUE	0.9965
sp|A6BLW4|NFYC2_ORYSJ Nuclear transcription factor Y subunit C-2 OS=Oryza sativa subsp. japonica OX=39947 GN=NFYC2 PE=1 SV=1	TRUE	0.99522
tr|B9EZA4|B9EZA4_ORYSJ Os01g0124600 protein OS=Oryza sativa subsp. japonica OX=39947 GN=Os01g0124600 PE=1 SV=1	TRUE	0.99498
tr|B9FBM2|B9FBM2_ORYSJ Os03g0176700 protein OS=Oryza sativa subsp. japonica OX=39947 GN=Os03g0176700 PE=1 SV=1	TRUE	0.99956
tr|C7J4J0|C7J4J0_ORYSJ S-acyltransferase OS=Oryza sativa subsp. japonica OX=39947 GN=Os07g0596000 PE=3 SV=1	TRUE	0.91435
sp|P0C377|CCSA_ORYSJ Cytochrome c biogenesis protein CcsA OS=Oryza sativa subsp. japonica OX=39947 GN=ccsA PE=3 SV=1	TRUE	0.72925
sp|P93407|SODCP_ORYSJ Superoxide dismutase [Cu-Zn] chloroplastic OS=Oryza sativa subsp. japonica OX=39947 GN=SODCP PE=1 SV=1	TRUE	0.97141
tr|Q0D3F9|Q0D3F9_ORYSJ MYB transcription factor OS=Oryza sativa subsp. japonica OX=39947 GN=Os07g0688200 PE=2 SV=1	TRUE	0.97418
tr|Q0DZM7|Q0DZM7_ORYSJ Os02g0610000 protein OS=Oryza sativa subsp. japonica OX=39947 GN=Os02g0610000 PE=4 SV=2	TRUE	0.98487
sp|Q0IQA5|PIN1D_ORYSJ Probable auxin efflux carrier component 1d OS=Oryza sativa subsp. japonica OX=39947 GN=PIN1D PE=2 SV=2	TRUE	0.8847
sp|Q0J035|PANK2_ORYSJ Pantothenate kinase 2 OS=Oryza sativa subsp. japonica OX=39947 GN=Os09g0533100 PE=2 SV=2	TRUE	0.99663
tr|Q0J0B9|Q0J0B9_ORYSJ Os09g0517800 protein OS=Oryza sativa subsp. japonica OX=39947 GN=Os09g0517800 PE=4 SV=1	TRUE	0.97657
tr|Q0JAS6|Q0JAS6_ORYSJ Os04g0580400 protein OS=Oryza sativa subsp. japonica OX=39947 GN=Os04g0580400 PE=4 SV=1	TRUE	0.77914
tr|Q0JC05|Q0JC05_ORYSJ Os04g0499200 protein OS=Oryza sativa subsp. japonica OX=39947 GN=Os04g0499200 PE=1 SV=2	TRUE	0.99165
sp|Q0JMR0|OPR10_ORYSJ Putative 12-oxophytodienoate reductase 10 OS=Oryza sativa subsp. japonica OX=39947 GN=OPR10 PE=2 SV=1	TRUE	0.99717
tr|Q10MK4|Q10MK4_ORYSJ Mitochondrial import inner membrane translocase subunit Tim17/Tim22/Tim23 family protein putative expressed OS=Oryza sativa subsp. japonica OX=39947 GN=LOC_Os03g19290 PE=1 SV=1	TRUE	0.96058
sp|Q10S72|4CLL4_ORYSJ 4-coumarate--CoA ligase-like 4 OS=Oryza sativa subsp. japonica OX=39947 GN=4CLL4 PE=2 SV=1	TRUE	0.99405
tr|Q2QM89|Q2QM89_ORYSJ Myb-like DNA binding domain containing protein OS=Oryza sativa subsp. japonica OX=39947 GN=LOC_Os12g41920 PE=1 SV=1	TRUE	0.99976
tr|Q2R3C5|Q2R3C5_ORYSJ Expressed protein OS=Oryza sativa subsp. japonica OX=39947 GN=LOC_Os11g32410 PE=2 SV=1	TRUE	0.98749
tr|Q2R935|Q2R935_ORYSJ Expressed protein OS=Oryza sativa subsp. japonica OX=39947 GN=LOC_Os11g10110 PE=4 SV=1	TRUE	0.98358
tr|Q2RBG8|Q2RBG8_ORYSJ BTB/POZ domain containing protein expressed OS=Oryza sativa subsp. japonica OX=39947 GN=LOC_Os11g02070 PE=2 SV=1	TRUE	0.99844
tr|Q339F9|Q339F9_ORYSJ No apical meristem protein expressed OS=Oryza sativa subsp. japonica OX=39947 GN=LOC_Os10g21560 PE=2 SV=2	TRUE	0.99927
sp|Q4PR52|EXP13_ORYSJ Expansin-A13 OS=Oryza sativa subsp. japonica OX=39947 GN=EXPA13 PE=2 SV=2	TRUE	0.99451
tr|Q53N80|Q53N80_ORYSJ Os11g0242400 protein OS=Oryza sativa subsp. japonica OX=39947 GN=LOC_Os11g13850 PE=1 SV=1	TRUE	0.99883
tr|Q53P14|Q53P14_ORYSJ Expressed protein OS=Oryza sativa subsp. japonica OX=39947 GN=LOC_Os11g11710 PE=1 SV=1	TRUE	0.99802
tr|Q5NB08|Q5NB08_ORYSJ Os01g0288200 protein OS=Oryza sativa subsp. japonica OX=39947 GN=Os01g0288200 PE=2 SV=1	TRUE	0.92914
tr|Q5VP40|Q5VP40_ORYSJ Os06g0147400 protein OS=Oryza sativa subsp. japonica OX=39947 GN=Os06g0147400 PE=1 SV=1	TRUE	0.99526
tr|Q5VQZ7|Q5VQZ7_ORYSJ Os01g0175400 protein OS=Oryza sativa subsp. japonica OX=39947 GN=Os01g0175400 PE=2 SV=1	TRUE	0.99877
tr|Q5VRX5|Q5VRX5_ORYSJ Os01g0185900 protein OS=Oryza sativa subsp. japonica OX=39947 GN=Os01g0185900 PE=1 SV=1	TRUE	0.99767
tr|Q5Z9P6|Q5Z9P6_ORYSJ Translocon-associated protein subunit alpha OS=Oryza sativa subsp. japonica OX=39947 GN=Os06g0715500 PE=1 SV=1	TRUE	0.99175
tr|Q5ZBI1|Q5ZBI1_ORYSJ Os01g0612800 protein OS=Oryza sativa subsp. japonica OX=39947 GN=Os01g0612800 PE=2 SV=1	TRUE	0.97571
tr|Q654T8|Q654T8_ORYSJ Os06g0524400 protein OS=Oryza sativa subsp. japonica OX=39947 GN=Os06g0524400 PE=2 SV=1	TRUE	0.96477
tr|Q6EN76|Q6EN76_ORYSJ Os09g0285800 protein OS=Oryza sativa subsp. japonica OX=39947 GN=Os09g0285800 PE=2 SV=1	FALSE	0.20148
tr|Q6H6T1|Q6H6T1_ORYSJ Os02g0648100 protein OS=Oryza sativa subsp. japonica OX=39947 GN=Os02g0648100 PE=4 SV=1	TRUE	0.86135
tr|Q6H820|Q6H820_ORYSJ Histone H4 acetyltransferase-like protein OS=Oryza sativa subsp. japonica OX=39947 GN=OsGNAT2 PE=2 SV=1	TRUE	0.94438
tr|Q6YST9|Q6YST9_ORYSJ Os07g0298600 protein OS=Oryza sativa subsp. japonica OX=39947 GN=Os07g0298600 PE=4 SV=1	FALSE	0.0214
tr|Q6Z573|Q6Z573_ORYSJ Os08g0411500 protein OS=Oryza sativa subsp. japonica OX=39947 GN=Os08g0411500 PE=4 SV=1	FALSE	0.38053
tr|Q6Z8K2|Q6Z8K2_ORYSJ Os02g0750800 protein OS=Oryza sativa subsp. japonica OX=39947 GN=Os02g0750800 PE=3 SV=1	TRUE	0.99675
tr|Q6ZGL5|Q6ZGL5_ORYSJ UTP--glucose-1-phosphate uridylyltransferase OS=Oryza sativa subsp. japonica OX=39947 GN=Os02g0117700 PE=1 SV=1	TRUE	0.99694
sp|Q6ZKB2|FH9_ORYSJ Formin-like protein 9 OS=Oryza sativa subsp. japonica OX=39947 GN=FH9 PE=3 SV=1	TRUE	0.99424
sp|Q75G84|HAK21_ORYSJ Potassium transporter 21 OS=Oryza sativa subsp. japonica OX=39947 GN=HAK21 PE=3 SV=1	TRUE	0.97869
tr|Q7XEL9|Q7XEL9_ORYSJ Chitinase 1 putative expressed OS=Oryza sativa subsp. japonica OX=39947 GN=LOC_Os10g28120 PE=1 SV=1	TRUE	0.99889
tr|Q7XMF9|Q7XMF9_ORYSJ Os04g0422200 protein OS=Oryza sativa subsp. japonica OX=39947 GN=Os04g0422200 PE=4 SV=1	TRUE	0.9527
tr|Q7XQS0|Q7XQS0_ORYSJ Os04g0635800 protein OS=Oryza sativa subsp. japonica OX=39947 GN=Os04g0635800 PE=1 SV=2	TRUE	0.99619
tr|Q84TA9|Q84TA9_ORYSJ Expressed protein OS=Oryza sativa subsp. japonica OX=39947 GN=LOC_Os03g60690 PE=2 SV=1	TRUE	0.98934
tr|Q8S0N2|Q8S0N2_ORYSJ Os01g0707500 protein OS=Oryza sativa subsp. japonica OX=39947 GN=Os01g0707500 PE=2 SV=1	TRUE	0.98899
tr|Q943S3|Q943S3_ORYSJ Os01g0133200 protein OS=Oryza sativa subsp. japonica OX=39947 GN=Os01g0133200 PE=2 SV=1	TRUE	0.97511
tr|A0A0N7KEV0|A0A0N7KEV0_ORYSJ Os02g0193933 protein OS=Oryza sativa subsp. japonica OX=39947 GN=Os02g0193933 PE=4 SV=1	FALSE	0.2748
tr|A0A0N7KF58|A0A0N7KF58_ORYSJ Os02g0307133 protein OS=Oryza sativa subsp. japonica OX=39947 GN=Os02g0307133 PE=4 SV=1	TRUE	0.90236
tr|A0A0N7KHL6|A0A0N7KHL6_ORYSJ Os03g0596600 protein OS=Oryza sativa subsp. japonica OX=39947 GN=Os03g0596600 PE=4 SV=1	TRUE	0.97025
tr|A0A0N7KPY2|A0A0N7KPY2_ORYSJ Os08g0449200 protein (Fragment) OS=Oryza sativa subsp. japonica OX=39947 GN=Os08g0449200 PE=4 SV=1	FALSE	0.34319
tr|A0A0N7KQQ7|A0A0N7KQQ7_ORYSJ Os09g0386800 protein OS=Oryza sativa subsp. japonica OX=39947 GN=Os09g0386800 PE=4 SV=1	TRUE	0.94127
tr|A0A0P0V103|A0A0P0V103_ORYSJ Os01g0278100 protein OS=Oryza sativa subsp. japonica OX=39947 GN=Os01g0278100 PE=4 SV=1	FALSE	0.18446
tr|A0A0P0V150|A0A0P0V150_ORYSJ Os01g0278975 protein OS=Oryza sativa subsp. japonica OX=39947 GN=Os01g0278975 PE=4 SV=1	FALSE	0.02189
tr|A0A0P0V393|A0A0P0V393_ORYSJ Os01g0377250 protein OS=Oryza sativa subsp. japonica OX=39947 GN=Os01g0377250 PE=4 SV=1	FALSE	0.00859
tr|A0A0P0V7N6|A0A0P0V7N6_ORYSJ Os01g0727820 protein OS=Oryza sativa subsp. japonica OX=39947 GN=Os01g0727820 PE=4 SV=1	FALSE	0.00734
tr|A0A0P0V900|A0A0P0V900_ORYSJ Os01g0779602 protein OS=Oryza sativa subsp. japonica OX=39947 GN=Os01g0779602 PE=4 SV=1	FALSE	0.01649
tr|A0A0P0V9R1|A0A0P0V9R1_ORYSJ Os01g0820000 protein OS=Oryza sativa subsp. japonica OX=39947 GN=Os01g0820000 PE=3 SV=1	TRUE	0.70038
tr|A0A0P0VI47|A0A0P0VI47_ORYSJ [RNA-polymerase]-subunit kinase OS=Oryza sativa subsp. japonica OX=39947 GN=Os02g0304500 PE=3 SV=1	TRUE	0.92625
tr|A0A0P0VJH1|A0A0P0VJH1_ORYSJ Os02g0513400 protein OS=Oryza sativa subsp. japonica OX=39947 GN=Os02g0513400 PE=4 SV=1	TRUE	0.97993
tr|A0A0P0VK24|A0A0P0VK24_ORYSJ Os02g0536300 protein OS=Oryza sativa subsp. japonica OX=39947 GN=Os02g0536300 PE=4 SV=1	TRUE	0.97027
tr|A0A0P0VPP9|A0A0P0VPP9_ORYSJ Os02g0759200 protein OS=Oryza sativa subsp. japonica OX=39947 GN=Os02g0759200 PE=4 SV=1	FALSE	0.00459
tr|A0A0P0VQS9|A0A0P0VQS9_ORYSJ Os02g0802750 protein OS=Oryza sativa subsp. japonica OX=39947 GN=Os02g0802750 PE=4 SV=1	TRUE	0.56077
tr|A0A0P0VSM6|A0A0P0VSM6_ORYSJ Os03g0133650 protein OS=Oryza sativa subsp. japonica OX=39947 GN=Os03g0133650 PE=4 SV=1	FALSE	0.00501
tr|A0A0P0VW06|A0A0P0VW06_ORYSJ Os03g0274350 protein OS=Oryza sativa subsp. japonica OX=39947 GN=Os03g0274350 PE=4 SV=1	FALSE	0.05952
tr|A0A0P0VWE6|A0A0P0VWE6_ORYSJ Os03g0296200 protein OS=Oryza sativa subsp. japonica OX=39947 GN=Os03g0296200 PE=4 SV=1	FALSE	0.30316
tr|A0A0P0VX97|A0A0P0VX97_ORYSJ Os03g0302350 protein OS=Oryza sativa subsp. japonica OX=39947 GN=Os03g0302350 PE=4 SV=1	FALSE	0.01727
tr|A0A0P0VZL7|A0A0P0VZL7_ORYSJ Os03g0424300 protein OS=Oryza sativa subsp. japonica OX=39947 GN=Os03g0424300 PE=4 SV=1	FALSE	0.00022
tr|A0A0P0W3W3|A0A0P0W3W3_ORYSJ Os03g0782300 protein OS=Oryza sativa subsp. japonica OX=39947 GN=Os03g0782300 PE=4 SV=1	FALSE	0.13676
tr|A0A0P0W7B1|A0A0P0W7B1_ORYSJ Os04g0169999 protein OS=Oryza sativa subsp. japonica OX=39947 GN=Os04g0169999 PE=4 SV=1	FALSE	0.4218
tr|A0A0P0W7S1|A0A0P0W7S1_ORYSJ Os04g0226800 protein OS=Oryza sativa subsp. japonica OX=39947 GN=Os04g0226800 PE=4 SV=1	TRUE	0.98065
tr|A0A0P0W8Y3|A0A0P0W8Y3_ORYSJ Os04g0348600 protein OS=Oryza sativa subsp. japonica OX=39947 GN=Os04g0348600 PE=1 SV=1	TRUE	0.94699
tr|A0A0P0WBL0|A0A0P0WBL0_ORYSJ Os04g0465344 protein OS=Oryza sativa subsp. japonica OX=39947 GN=Os04g0465344 PE=4 SV=1	FALSE	0.32307
tr|A0A0P0WF96|A0A0P0WF96_ORYSJ Os04g0625350 protein (Fragment) OS=Oryza sativa subsp. japonica OX=39947 GN=Os04g0625350 PE=1 SV=1	TRUE	0.99954
tr|A0A0P0WJ57|A0A0P0WJ57_ORYSJ Os05g0183732 protein OS=Oryza sativa subsp. japonica OX=39947 GN=Os05g0183732 PE=4 SV=1	FALSE	0.14155
tr|A0A0P0WLW6|A0A0P0WLW6_ORYSJ Os05g0380250 protein OS=Oryza sativa subsp. japonica OX=39947 GN=Os05g0380250 PE=4 SV=1	FALSE	0.11796
tr|A0A0P0WN54|A0A0P0WN54_ORYSJ Os05g0456401 protein OS=Oryza sativa subsp. japonica OX=39947 GN=Os05g0456401 PE=4 SV=1	FALSE	0.20859
tr|A0A0P0WNY1|A0A0P0WNY1_ORYSJ Os05g0483100 protein OS=Oryza sativa subsp. japonica OX=39947 GN=Os05g0483100 PE=4 SV=1	TRUE	0.99967
tr|A0A0P0WSN8|A0A0P0WSN8_ORYSJ Os06g0144600 protein OS=Oryza sativa subsp. japonica OX=39947 GN=Os06g0144600 PE=3 SV=1	TRUE	0.9992
tr|A0A0P0WTG1|A0A0P0WTG1_ORYSJ Os06g0172400 protein OS=Oryza sativa subsp. japonica OX=39947 GN=Os06g0172400 PE=4 SV=1	FALSE	0.00279
tr|A0A0P0WV81|A0A0P0WV81_ORYSJ Os06g0272500 protein OS=Oryza sativa subsp. japonica OX=39947 GN=Os06g0272500 PE=4 SV=1	FALSE	0.41654
tr|A0A0P0WZF3|A0A0P0WZF3_ORYSJ Os06g0635733 protein OS=Oryza sativa subsp. japonica OX=39947 GN=Os06g0635733 PE=4 SV=1	TRUE	0.98819
tr|A0A0P0X000|A0A0P0X000_ORYSJ Os06g0674800 protein OS=Oryza sativa subsp. japonica OX=39947 GN=Os06g0674800 PE=4 SV=1	TRUE	0.98771
tr|A0A0P0X5M9|A0A0P0X5M9_ORYSJ Os07g0469701 protein OS=Oryza sativa subsp. japonica OX=39947 GN=Os07g0469701 PE=4 SV=1	TRUE	0.75335
tr|A0A0P0X5Y9|A0A0P0X5Y9_ORYSJ Os07g0454550 protein OS=Oryza sativa subsp. japonica OX=39947 GN=Os07g0454550 PE=4 SV=1	TRUE	0.57895
tr|A0A0P0X9V4|A0A0P0X9V4_ORYSJ Os07g0653200 protein OS=Oryza sativa subsp. japonica OX=39947 GN=Os07g0653200 PE=4 SV=1	TRUE	0.97924
tr|A0A0P0XB85|A0A0P0XB85_ORYSJ Survival of motor neuron-related-splicing factor 30 OS=Oryza sativa subsp. japonica OX=39947 GN=Os08g0109900 PE=1 SV=1	TRUE	0.99992
tr|A0A0P0XD23|A0A0P0XD23_ORYSJ Os08g0207951 protein (Fragment) OS=Oryza sativa subsp. japonica OX=39947 GN=Os08g0207951 PE=4 SV=1	FALSE	0.009
tr|A0A0P0XE23|A0A0P0XE23_ORYSJ Os08g0284500 protein OS=Oryza sativa subsp. japonica OX=39947 GN=Os08g0284500 PE=4 SV=1	TRUE	0.99997
tr|A0A0P0XGK0|A0A0P0XGK0_ORYSJ Os08g0444750 protein OS=Oryza sativa subsp. japonica OX=39947 GN=Os08g0444750 PE=4 SV=1	FALSE	0.01292
tr|A0A0P0XKM3|A0A0P0XKM3_ORYSJ Os09g0325220 protein OS=Oryza sativa subsp. japonica OX=39947 GN=Os09g0325220 PE=4 SV=1	TRUE	0.89145
tr|A0A0P0XMS3|A0A0P0XMS3_ORYSJ Os09g0441700 protein OS=Oryza sativa subsp. japonica OX=39947 GN=Os09g0441700 PE=3 SV=1	TRUE	0.99593
tr|A0A0P0XQJ8|A0A0P0XQJ8_ORYSJ Os09g0536166 protein OS=Oryza sativa subsp. japonica OX=39947 GN=Os09g0536166 PE=4 SV=1	TRUE	0.84861
tr|A0A0P0XRD0|A0A0P0XRD0_ORYSJ Os10g0137100 protein OS=Oryza sativa subsp. japonica OX=39947 GN=Os10g0137100 PE=4 SV=1	FALSE	0.368
tr|A0A0P0XTR4|A0A0P0XTR4_ORYSJ Os10g0358725 protein OS=Oryza sativa subsp. japonica OX=39947 GN=Os10g0358725 PE=4 SV=1	FALSE	0.26209
tr|A0A0P0XWZ7|A0A0P0XWZ7_ORYSJ Os10g0538950 protein OS=Oryza sativa subsp. japonica OX=39947 GN=Os10g0538950 PE=4 SV=1	FALSE	0.00123
tr|A0A0P0XXB2|A0A0P0XXB2_ORYSJ Os10g0565401 protein OS=Oryza sativa subsp. japonica OX=39947 GN=Os10g0565401 PE=1 SV=1	TRUE	0.99913
tr|A0A0P0XZS1|A0A0P0XZS1_ORYSJ Os11g0147050 protein OS=Oryza sativa subsp. japonica OX=39947 GN=Os11g0147050 PE=4 SV=1	FALSE	0.38478
tr|A0A0P0Y5Y8|A0A0P0Y5Y8_ORYSJ Os12g0105975 protein OS=Oryza sativa subsp. japonica OX=39947 GN=Os12g0105975 PE=1 SV=1	TRUE	0.99734
tr|A0A0P0Y6Q0|A0A0P0Y6Q0_ORYSJ Os12g0126900 protein OS=Oryza sativa subsp. japonica OX=39947 GN=Os12g0126900 PE=4 SV=1	TRUE	0.99976
tr|A0A0P0YBU9|A0A0P0YBU9_ORYSJ Os12g0595401 protein OS=Oryza sativa subsp. japonica OX=39947 GN=Os12g0595401 PE=4 SV=1	FALSE	0.32443
tr|A0A0P0YCM5|A0A0P0YCM5_ORYSJ Os12g0586500 protein OS=Oryza sativa subsp. japonica OX=39947 GN=Os12g0586500 PE=4 SV=1	FALSE	0.30353
tr|A0A5S6RBL3|A0A5S6RBL3_ORYSJ Os08g0442300 protein OS=Oryza sativa subsp. japonica OX=39947 GN=Os08g0442300 PE=1 SV=1	TRUE	0.99971
tr|A3A0T0|A3A0T0_ORYSJ Leucine zipper factor-like OS=Oryza sativa subsp. japonica OX=39947 GN=Os01g0911000 PE=1 SV=1	TRUE	0.99984
tr|B7F9T1|B7F9T1_ORYSJ Os10g0213800 protein OS=Oryza sativa subsp. japonica OX=39947 GN=Os10g0213800 PE=2 SV=1	FALSE	0.05298
tr|B9G3X6|B9G3X6_ORYSJ Os09g0448150 protein OS=Oryza sativa subsp. japonica OX=39947 GN=Os09g0448150 PE=4 SV=1	TRUE	0.53829
tr|B9G5A1|B9G5A1_ORYSJ Os10g0107400 protein OS=Oryza sativa subsp. japonica OX=39947 GN=Os10g0107400 PE=4 SV=1	TRUE	0.98956
tr|C7IY87|C7IY87_ORYSJ Os02g0222100 protein OS=Oryza sativa subsp. japonica OX=39947 GN=Os02g0222100 PE=4 SV=1	TRUE	0.99378
tr|C7J0W0|C7J0W0_ORYSJ Os04g0610100 protein OS=Oryza sativa subsp. japonica OX=39947 GN=Os04g0610100 PE=4 SV=1	TRUE	0.98725
tr|C7J458|C7J458_ORYSJ Os06g0208200 protein OS=Oryza sativa subsp. japonica OX=39947 GN=Os06g0208200 PE=4 SV=1	TRUE	0.98008
tr|O49826|O49826_ORYSJ Chitinase OS=Oryza sativa subsp. japonica OX=39947 GN=LOC_Os11g47550 PE=1 SV=1	TRUE	0.98452
tr|Q0D536|Q0D536_ORYSJ Os07g0585100 protein OS=Oryza sativa subsp. japonica OX=39947 GN=Os07g0585100 PE=1 SV=1	TRUE	0.99916
tr|Q0DY89|Q0DY89_ORYSJ Os02g0708600 protein OS=Oryza sativa subsp. japonica OX=39947 GN=Os02g0708600 PE=1 SV=1	TRUE	0.98571
tr|Q0J340|Q0J340_ORYSJ Os09g0261900 protein OS=Oryza sativa subsp. japonica OX=39947 GN=Os09g0261900 PE=4 SV=1	FALSE	0.12952
tr|Q0JAZ4|Q0JAZ4_ORYSJ Os04g0566300 protein OS=Oryza sativa subsp. japonica OX=39947 GN=Os04g0566300 PE=2 SV=1	FALSE	0.02386
tr|Q0JMF9|Q0JMF9_ORYSJ ATP-dependent Clp protease proteolytic subunit OS=Oryza sativa subsp. japonica OX=39947 GN=Os01g0507900 PE=1 SV=1	TRUE	0.99913
tr|Q10EZ4|Q10EZ4_ORYSJ rRNA N-glycosylase OS=Oryza sativa subsp. japonica OX=39947 GN=LOC_Os03g48280 PE=3 SV=1	TRUE	0.91118
tr|Q10L40|Q10L40_ORYSJ HEAT repeat family protein expressed OS=Oryza sativa subsp. japonica OX=39947 GN=LOC_Os03g24520 PE=1 SV=1	TRUE	0.98986
tr|Q2QWL6|Q2QWL6_ORYSJ Expressed protein OS=Oryza sativa subsp. japonica OX=39947 GN=LOC_Os12g08930 PE=4 SV=1	TRUE	0.78947
tr|Q2QXA8|Q2QXA8_ORYSJ Os12g0163800 protein OS=Oryza sativa subsp. japonica OX=39947 GN=LOC_Os12g06670 PE=1 SV=1	TRUE	0.99134
tr|Q5JMQ1|Q5JMQ1_ORYSJ Os01g0936100 protein OS=Oryza sativa subsp. japonica OX=39947 GN=Os01g0936100 PE=1 SV=1	TRUE	0.98324
tr|Q5N719|Q5N719_ORYSJ Os01g0906600 protein OS=Oryza sativa subsp. japonica OX=39947 GN=Os01g0906600 PE=1 SV=1	TRUE	0.9936
tr|Q5VP38|Q5VP38_ORYSJ Os06g0147600 protein OS=Oryza sativa subsp. japonica OX=39947 GN=Os06g0147600 PE=2 SV=1	TRUE	0.99579
tr|Q5Z6P5|Q5Z6P5_ORYSJ Acylphosphatase OS=Oryza sativa subsp. japonica OX=39947 GN=Os06g0264700 PE=1 SV=1	TRUE	0.6944
tr|Q5Z8V0|Q5Z8V0_ORYSJ Os06g0705400 protein OS=Oryza sativa subsp. japonica OX=39947 GN=Os06g0705400 PE=1 SV=1	TRUE	0.66894
tr|Q5Z9Y8|Q5Z9Y8_ORYSJ Os06g0341300 protein OS=Oryza sativa subsp. japonica OX=39947 GN=Os06g0341300 PE=1 SV=1	TRUE	0.99461
tr|Q5ZBP8|Q5ZBP8_ORYSJ Os01g0587900 protein OS=Oryza sativa subsp. japonica OX=39947 GN=Os01g0587900 PE=4 SV=1	TRUE	0.88564
tr|Q654A6|Q654A6_ORYSJ Os06g0662500 protein OS=Oryza sativa subsp. japonica OX=39947 GN=Os06g0662500 PE=2 SV=1	TRUE	0.92948
tr|Q69SG2|Q69SG2_ORYSJ Os09g0534300 protein OS=Oryza sativa subsp. japonica OX=39947 GN=Os09g0534300 PE=4 SV=1	TRUE	0.99995
tr|Q6ASV4|Q6ASV4_ORYSJ Glutamate decarboxylase OS=Oryza sativa subsp. japonica OX=39947 GN=LOC_Os03g51080 PE=1 SV=1	TRUE	0.99891
tr|Q6ESQ0|Q6ESQ0_ORYSJ Os02g0670400 protein OS=Oryza sativa subsp. japonica OX=39947 GN=Os02g0670400 PE=1 SV=1	TRUE	0.99989
tr|Q6I622|Q6I622_ORYSJ Os05g0555000 protein OS=Oryza sativa subsp. japonica OX=39947 GN=Os05g0555000 PE=4 SV=1	TRUE	0.97802
tr|Q6K2L9|Q6K2L9_ORYSJ Os02g0480900 protein OS=Oryza sativa subsp. japonica OX=39947 GN=Os02g0480900 PE=1 SV=1	TRUE	0.99924
tr|Q6K9R5|Q6K9R5_ORYSJ Os02g0818900 protein OS=Oryza sativa subsp. japonica OX=39947 GN=Os02g0818900 PE=2 SV=1	TRUE	0.99849
tr|Q6YSF0|Q6YSF0_ORYSJ Os07g0608100 protein OS=Oryza sativa subsp. japonica OX=39947 GN=Os07g0608100 PE=1 SV=1	TRUE	0.92644
tr|Q6YW02|Q6YW02_ORYSJ Os07g0603100 protein OS=Oryza sativa subsp. japonica OX=39947 GN=Os07g0603100 PE=1 SV=1	TRUE	0.99782
tr|Q6Z4S1|Q6Z4S1_ORYSJ Os07g0123000 protein OS=Oryza sativa subsp. japonica OX=39947 GN=Os07g0123000 PE=2 SV=1	TRUE	0.95509
tr|Q6Z7B3|Q6Z7B3_ORYSJ Os02g0115600 protein OS=Oryza sativa subsp. japonica OX=39947 GN=Os02g0115600 PE=1 SV=1	TRUE	0.99832
tr|Q6ZI95|Q6ZI95_ORYSJ Purple acid phosphatase OS=Oryza sativa subsp. japonica OX=39947 GN=NPP1 PE=1 SV=1	TRUE	0.98726
sp|Q6ZIB5|PIN5C_ORYSJ Probable auxin efflux carrier component 5c OS=Oryza sativa subsp. japonica OX=39947 GN=PIN5C PE=2 SV=1	TRUE	0.88755
tr|Q6ZL96|Q6ZL96_ORYSJ Os07g0577500 protein OS=Oryza sativa subsp. japonica OX=39947 GN=Os07g0577500 PE=2 SV=1	TRUE	0.98987
sp|Q75HE5|NAC2_ORYSJ NAC domain-containing protein 2 OS=Oryza sativa subsp. japonica OX=39947 GN=NAC002 PE=1 SV=1	TRUE	0.99926
tr|Q75T45|Q75T45_ORYSJ Os12g0555000 protein OS=Oryza sativa subsp. japonica OX=39947 GN=RSOsPR10 PE=1 SV=1	TRUE	0.99634
sp|Q7X7K8|NCPR1_ORYSJ NADPH--cytochrome P450 reductase 1 OS=Oryza sativa subsp. japonica OX=39947 GN=CPR1 PE=1 SV=2	TRUE	0.99687
tr|Q7XIV4|Q7XIV4_ORYSJ Alpha-galactosidase OS=Oryza sativa subsp. japonica OX=39947 GN=Os07g0679300 PE=1 SV=1	TRUE	0.99769
sp|Q7XK44|PIRL3_ORYSJ Plant intracellular Ras-group-related LRR protein 3 OS=Oryza sativa subsp. japonica OX=39947 GN=IRL3 PE=2 SV=3	TRUE	0.99474
tr|Q94HA0|Q94HA0_ORYSJ Expressed protein OS=Oryza sativa subsp. japonica OX=39947 GN=LOC_Os03g55300 PE=1 SV=1	FALSE	0.24389
tr|A0A0N7KF21|A0A0N7KF21_ORYSJ Os02g0264501 protein OS=Oryza sativa subsp. japonica OX=39947 GN=Os02g0264501 PE=4 SV=1	FALSE	0.14493
tr|A0A0N7KGM9|A0A0N7KGM9_ORYSJ Os03g0165350 protein OS=Oryza sativa subsp. japonica OX=39947 GN=Os03g0165350 PE=4 SV=1	FALSE	0.03053
tr|A0A0N7KJ07|A0A0N7KJ07_ORYSJ Os04g0407500 protein OS=Oryza sativa subsp. japonica OX=39947 GN=Os04g0407500 PE=4 SV=1	TRUE	0.66851
tr|A0A0N7KKW2|A0A0N7KKW2_ORYSJ Os05g0452151 protein OS=Oryza sativa subsp. japonica OX=39947 GN=Os05g0452151 PE=4 SV=1	FALSE	0.10237
tr|A0A0N7KSG4|A0A0N7KSG4_ORYSJ Os11g0154900 protein OS=Oryza sativa subsp. japonica OX=39947 GN=Os11g0154900 PE=1 SV=1	TRUE	0.9977
tr|A0A0P0V136|A0A0P0V136_ORYSJ Os01g0274300 protein OS=Oryza sativa subsp. japonica OX=39947 GN=Os01g0274300 PE=4 SV=1	FALSE	0.22292
tr|A0A0P0V1E1|A0A0P0V1E1_ORYSJ Os01g0289400 protein OS=Oryza sativa subsp. japonica OX=39947 GN=Os01g0289400 PE=4 SV=1	FALSE	0.01066
tr|A0A0P0V375|A0A0P0V375_ORYSJ Os01g0512200 protein OS=Oryza sativa subsp. japonica OX=39947 GN=Os01g0512200 PE=1 SV=1	TRUE	0.98955
tr|A0A0P0V478|A0A0P0V478_ORYSJ Os01g0567700 protein OS=Oryza sativa subsp. japonica OX=39947 GN=Os01g0567700 PE=4 SV=1	FALSE	0.06465
tr|A0A0P0V5M6|A0A0P0V5M6_ORYSJ Os01g0635950 protein OS=Oryza sativa subsp. japonica OX=39947 GN=Os01g0635950 PE=4 SV=1	TRUE	0.85741
tr|A0A0P0V5U5|A0A0P0V5U5_ORYSJ Os01g0647850 protein OS=Oryza sativa subsp. japonica OX=39947 GN=Os01g0647850 PE=4 SV=1	TRUE	0.57669
tr|A0A0P0V834|A0A0P0V834_ORYSJ Os01g0747050 protein OS=Oryza sativa subsp. japonica OX=39947 GN=Os01g0747050 PE=4 SV=1	FALSE	0.04035
tr|A0A0P0VAX9|A0A0P0VAX9_ORYSJ Os01g0872533 protein (Fragment) OS=Oryza sativa subsp. japonica OX=39947 GN=Os01g0872533 PE=4 SV=1	FALSE	0.02336
tr|A0A0P0VBD4|A0A0P0VBD4_ORYSJ Os01g0880250 protein OS=Oryza sativa subsp. japonica OX=39947 GN=Os01g0880250 PE=4 SV=1	FALSE	0.28754
tr|A0A0P0VEA8|A0A0P0VEA8_ORYSJ Os02g0135850 protein OS=Oryza sativa subsp. japonica OX=39947 GN=Os02g0135850 PE=1 SV=1	TRUE	0.99997
tr|A0A0P0VKR1|A0A0P0VKR1_ORYSJ Os02g0577501 protein OS=Oryza sativa subsp. japonica OX=39947 GN=Os02g0577501 PE=3 SV=1	TRUE	0.67814
tr|A0A0P0VRU9|A0A0P0VRU9_ORYSJ Os02g0830900 protein OS=Oryza sativa subsp. japonica OX=39947 GN=Os02g0830900 PE=1 SV=1	TRUE	0.87962
tr|A0A0P0VXV6|A0A0P0VXV6_ORYSJ Os03g0332533 protein OS=Oryza sativa subsp. japonica OX=39947 GN=Os03g0332533 PE=4 SV=1	TRUE	0.99517
tr|A0A0P0VZJ3|A0A0P0VZJ3_ORYSJ Os03g0413701 protein OS=Oryza sativa subsp. japonica OX=39947 GN=Os03g0413701 PE=4 SV=1	FALSE	0.16559
tr|A0A0P0W6Y5|A0A0P0W6Y5_ORYSJ Os04g0160600 protein OS=Oryza sativa subsp. japonica OX=39947 GN=Os04g0160600 PE=4 SV=1	TRUE	0.99972
tr|A0A0P0W7D5|A0A0P0W7D5_ORYSJ Os04g0173833 protein OS=Oryza sativa subsp. japonica OX=39947 GN=Os04g0173833 PE=4 SV=1	TRUE	0.72559
tr|A0A0P0W7Q8|A0A0P0W7Q8_ORYSJ Os04g0220300 protein OS=Oryza sativa subsp. japonica OX=39947 GN=Os04g0220300 PE=4 SV=1	TRUE	0.97809
tr|A0A0P0WJ47|A0A0P0WJ47_ORYSJ Os05g0205800 protein OS=Oryza sativa subsp. japonica OX=39947 GN=Os05g0205800 PE=4 SV=1	FALSE	0.37817
tr|A0A0P0WJQ9|A0A0P0WJQ9_ORYSJ Os05g0236950 protein OS=Oryza sativa subsp. japonica OX=39947 GN=Os05g0236950 PE=4 SV=1	TRUE	0.74506
tr|A0A0P0WKC0|A0A0P0WKC0_ORYSJ Os05g0296750 protein OS=Oryza sativa subsp. japonica OX=39947 GN=Os05g0296750 PE=4 SV=1	FALSE	0.00084
tr|A0A0P0WKD6|A0A0P0WKD6_ORYSJ Os05g0291700 protein OS=Oryza sativa subsp. japonica OX=39947 GN=Os05g0291700 PE=1 SV=1	TRUE	0.99355
tr|A0A0P0WMJ6|A0A0P0WMJ6_ORYSJ Os05g0412650 protein OS=Oryza sativa subsp. japonica OX=39947 GN=Os05g0412650 PE=4 SV=1	FALSE	0.02142
tr|A0A0P0WNA4|A0A0P0WNA4_ORYSJ Os05g0462301 protein OS=Oryza sativa subsp. japonica OX=39947 GN=Os05g0462301 PE=4 SV=1	TRUE	0.81994
tr|A0A0P0WRN7|A0A0P0WRN7_ORYSJ Os05g0593550 protein (Fragment) OS=Oryza sativa subsp. japonica OX=39947 GN=Os05g0593550 PE=4 SV=1	TRUE	0.99431
tr|A0A0P0X1A0|A0A0P0X1A0_ORYSJ Os06g0719500 protein OS=Oryza sativa subsp. japonica OX=39947 GN=Os06g0719500 PE=4 SV=1	TRUE	0.99788
tr|A0A0P0X7X7|A0A0P0X7X7_ORYSJ Os07g0578300 protein OS=Oryza sativa subsp. japonica OX=39947 GN=Os07g0578300 PE=1 SV=1	TRUE	0.95994
tr|A0A0P0X887|A0A0P0X887_ORYSJ Os07g0583500 protein OS=Oryza sativa subsp. japonica OX=39947 GN=Os07g0583500 PE=4 SV=1	TRUE	0.92849
tr|A0A0P0X8D2|A0A0P0X8D2_ORYSJ Os07g0594400 protein OS=Oryza sativa subsp. japonica OX=39947 GN=Os07g0594400 PE=4 SV=1	TRUE	0.92021
tr|A0A0P0XCU4|A0A0P0XCU4_ORYSJ tyrosine--tRNA ligase OS=Oryza sativa subsp. japonica OX=39947 GN=Os08g0191800 PE=3 SV=1	TRUE	0.99635
tr|A0A0P0XD21|A0A0P0XD21_ORYSJ Os08g0188300 protein OS=Oryza sativa subsp. japonica OX=39947 GN=Os08g0188300 PE=4 SV=1	TRUE	0.99972
tr|A0A0P0XHI6|A0A0P0XHI6_ORYSJ Os08g0484633 protein OS=Oryza sativa subsp. japonica OX=39947 GN=Os08g0484633 PE=4 SV=1	FALSE	0.049
tr|A0A0P0XJF6|A0A0P0XJF6_ORYSJ Os08g0530066 protein OS=Oryza sativa subsp. japonica OX=39947 GN=Os08g0530066 PE=4 SV=1	TRUE	0.99188
tr|A0A0P0XK71|A0A0P0XK71_ORYSJ Os09g0111500 protein OS=Oryza sativa subsp. japonica OX=39947 GN=Os09g0111500 PE=4 SV=1	FALSE	0.09549
tr|A0A0P0XLX0|A0A0P0XLX0_ORYSJ Os09g0424501 protein OS=Oryza sativa subsp. japonica OX=39947 GN=Os09g0424501 PE=4 SV=1	FALSE	0.24826
tr|A0A0P0XNM6|A0A0P0XNM6_ORYSJ Os09g0449800 protein OS=Oryza sativa subsp. japonica OX=39947 GN=Os09g0449800 PE=4 SV=1	TRUE	0.99486
tr|A0A0P0XQC9|A0A0P0XQC9_ORYSJ Os09g0561482 protein OS=Oryza sativa subsp. japonica OX=39947 GN=Os09g0561482 PE=4 SV=1	TRUE	0.97311
tr|A0A0P0XTC3|A0A0P0XTC3_ORYSJ Os10g0325400 protein OS=Oryza sativa subsp. japonica OX=39947 GN=Os10g0325400 PE=1 SV=1	TRUE	0.99946
tr|A0A0P0XTU6|A0A0P0XTU6_ORYSJ Os10g0388700 protein OS=Oryza sativa subsp. japonica OX=39947 GN=Os10g0388700 PE=4 SV=1	TRUE	0.85504
tr|A0A0P0Y151|A0A0P0Y151_ORYSJ Os11g0284600 protein OS=Oryza sativa subsp. japonica OX=39947 GN=Os11g0284600 PE=4 SV=1	TRUE	0.98351
tr|A0A0P0Y4J8|A0A0P0Y4J8_ORYSJ Os11g0630700 protein OS=Oryza sativa subsp. japonica OX=39947 GN=Os11g0630700 PE=4 SV=1	TRUE	0.96097
tr|A0A0P0Y5G7|A0A0P0Y5G7_ORYSJ Os11g0691300 protein OS=Oryza sativa subsp. japonica OX=39947 GN=Os11g0691300 PE=3 SV=1	TRUE	0.99617
tr|A0A0P0Y6K1|A0A0P0Y6K1_ORYSJ Os12g0131000 protein OS=Oryza sativa subsp. japonica OX=39947 GN=Os12g0131000 PE=1 SV=1	TRUE	0.99865
tr|A0A0P0YAJ8|A0A0P0YAJ8_ORYSJ Os12g0513200 protein OS=Oryza sativa subsp. japonica OX=39947 GN=Os12g0513200 PE=4 SV=1	FALSE	0.20042
tr|A0A0P0YAR5|A0A0P0YAR5_ORYSJ Os12g0527301 protein OS=Oryza sativa subsp. japonica OX=39947 GN=Os12g0527301 PE=4 SV=1	FALSE	0.04561
tr|A0A0P0YCH0|A0A0P0YCH0_ORYSJ Os12g0612625 protein OS=Oryza sativa subsp. japonica OX=39947 GN=Os12g0612625 PE=4 SV=1	FALSE	0.20498
tr|B9EWY7|B9EWY7_ORYSJ Os01g0969600 protein OS=Oryza sativa subsp. japonica OX=39947 GN=Os01g0969600 PE=4 SV=1	TRUE	0.99753
tr|B9FIF8|B9FIF8_ORYSJ Os05g0573600 protein OS=Oryza sativa subsp. japonica OX=39947 GN=Os05g0573600 PE=4 SV=1	TRUE	0.99907
tr|B9G3N8|B9G3N8_ORYSJ Os09g0425400 protein OS=Oryza sativa subsp. japonica OX=39947 GN=Os09g0425400 PE=4 SV=1	FALSE	0.48002
tr|B9G7P7|B9G7P7_ORYSJ Os10g0168900 protein OS=Oryza sativa subsp. japonica OX=39947 GN=Os10g0168900 PE=4 SV=1	FALSE	0.01547
tr|C7IZX5|C7IZX5_ORYSJ Os03g0359100 protein OS=Oryza sativa subsp. japonica OX=39947 GN=Os03g0359100 PE=1 SV=1	TRUE	0.80848
tr|C7J083|C7J083_ORYSJ Os03g0604566 protein OS=Oryza sativa subsp. japonica OX=39947 GN=Os03g0604566 PE=4 SV=1	TRUE	0.99075
tr|C7J9E6|C7J9E6_ORYSJ Os12g0633301 protein OS=Oryza sativa subsp. japonica OX=39947 GN=Os12g0633301 PE=4 SV=1	FALSE	0.1816
tr|Q0DZW7|Q0DZW7_ORYSJ Os02g0594700 protein OS=Oryza sativa subsp. japonica OX=39947 GN=Os02g0594700 PE=1 SV=1	TRUE	0.97271
tr|Q0E491|Q0E491_ORYSJ Os02g0130200 protein OS=Oryza sativa subsp. japonica OX=39947 GN=Os02g0130200 PE=1 SV=1	TRUE	0.8989
tr|Q0E4M0|Q0E4M0_ORYSJ Os02g0111600 protein OS=Oryza sativa subsp. japonica OX=39947 GN=Os02g0111600 PE=4 SV=1	TRUE	0.99366
tr|Q0J5G1|Q0J5G1_ORYSJ Large ribosomal subunit protein eL34 OS=Oryza sativa subsp. japonica OX=39947 GN=Os08g0436800 PE=3 SV=1	TRUE	0.51092
tr|Q0JC72|Q0JC72_ORYSJ Os04g0488300 protein OS=Oryza sativa subsp. japonica OX=39947 GN=Os04g0488300 PE=4 SV=1	FALSE	0.01363
tr|Q0JN94|Q0JN94_ORYSJ Dihydrolipoamide acetyltransferase component of pyruvate dehydrogenase complex OS=Oryza sativa subsp. japonica OX=39947 GN=Os01g0314100 PE=1 SV=1	TRUE	0.99055
sp|Q10LN5|SWT16_ORYSJ Bidirectional sugar transporter SWEET16 OS=Oryza sativa subsp. japonica OX=39947 GN=SWEET16 PE=3 SV=1	TRUE	0.99745
tr|Q10MP7|Q10MP7_ORYSJ Os03g0300400 protein OS=Oryza sativa subsp. japonica OX=39947 GN=LOC_Os03g18850 PE=1 SV=1	TRUE	0.99107
tr|Q2QYA2|Q2QYA2_ORYSJ Expressed protein OS=Oryza sativa subsp. japonica OX=39947 GN=LOC_Os12g03340 PE=1 SV=2	TRUE	0.99927
sp|Q2R4Z4|DHR21_ORYSJ Water stress-inducible protein Rab21 OS=Oryza sativa subsp. japonica OX=39947 GN=RAB21 PE=2 SV=1	TRUE	0.99995
tr|Q337T4|Q337T4_ORYSJ Os10g0441800 protein OS=Oryza sativa subsp. japonica OX=39947 GN=LOC_Os10g30520 PE=1 SV=1	TRUE	0.99706
sp|Q53K52|PRDA1_ORYSJ Protein PEP-RELATED DEVELOPMENT ARRESTED 1 homolog chloroplastic OS=Oryza sativa subsp. japonica OX=39947 GN=Os11g0425300 PE=2 SV=1	TRUE	0.99801
tr|Q5JNB0|Q5JNB0_ORYSJ Cysteine synthase OS=Oryza sativa subsp. japonica OX=39947 GN=Os01g0978100 PE=1 SV=1	TRUE	0.99712
sp|Q5KQN0|CAX2_ORYSJ Vacuolar cation/proton exchanger 2 OS=Oryza sativa subsp. japonica OX=39947 GN=CAX2 PE=2 SV=2	TRUE	0.99584
tr|Q5TKF2|Q5TKF2_ORYSJ Os05g0596000 protein OS=Oryza sativa subsp. japonica OX=39947 GN=Os05g0596000 PE=1 SV=1	TRUE	0.98074
tr|Q5Z8I1|Q5Z8I1_ORYSJ Os06g0694800 protein OS=Oryza sativa subsp. japonica OX=39947 GN=Os06g0694800 PE=2 SV=1	TRUE	0.9126
tr|Q5Z993|Q5Z993_ORYSJ Os06g0724300 protein OS=Oryza sativa subsp. japonica OX=39947 GN=Os06g0724300 PE=1 SV=1	TRUE	0.98514
tr|Q5ZA32|Q5ZA32_ORYSJ Os06g0300800 protein OS=Oryza sativa subsp. japonica OX=39947 GN=Os06g0300800 PE=1 SV=1	TRUE	0.99654
tr|Q5ZBQ1|Q5ZBQ1_ORYSJ Receptor-like serine/threonine-protein kinase OS=Oryza sativa subsp. japonica OX=39947 GN=Os01g0587400 PE=2 SV=1	TRUE	0.95843
sp|Q657D6|ELF32_ORYSJ ELF3-like protein 2 OS=Oryza sativa subsp. japonica OX=39947 GN=ELF3-2 PE=2 SV=2	TRUE	0.99417
tr|Q67IV7|Q67IV7_ORYSJ Os06g0630850 protein OS=Oryza sativa subsp. japonica OX=39947 GN=Os06g0630850 PE=2 SV=1	FALSE	0.05068
tr|Q69X81|Q69X81_ORYSJ Glycosyltransferase OS=Oryza sativa subsp. japonica OX=39947 GN=Os06g0590800 PE=3 SV=1	TRUE	0.91169
tr|Q69XJ3|Q69XJ3_ORYSJ Os06g0603300 protein OS=Oryza sativa subsp. japonica OX=39947 GN=Os06g0603300 PE=1 SV=1	TRUE	0.99311
tr|Q6AV23|Q6AV23_ORYSJ CCT-beta OS=Oryza sativa subsp. japonica OX=39947 GN=LOC_Os03g42220 PE=1 SV=1	TRUE	0.99776
sp|Q6AVT2|GLGL1_ORYSJ Glucose-1-phosphate adenylyltransferase large subunit 1 chloroplastic/amyloplastic OS=Oryza sativa subsp. japonica OX=39947 GN=AGPL1 PE=1 SV=1	TRUE	0.99476
tr|Q6EPJ5|Q6EPJ5_ORYSJ Os02g0271000 protein OS=Oryza sativa subsp. japonica OX=39947 GN=Os02g0271000 PE=2 SV=1	TRUE	0.98047
tr|Q6EPL8|Q6EPL8_ORYSJ Os09g0329800 protein OS=Oryza sativa subsp. japonica OX=39947 GN=Os09g0329800 PE=4 SV=1	FALSE	0.18782
tr|Q6H547|Q6H547_ORYSJ Ribonuclease OS=Oryza sativa subsp. japonica OX=39947 GN=Os02g0523500 PE=1 SV=1	TRUE	0.99661
tr|Q6K474|Q6K474_ORYSJ Os09g0249801 protein OS=Oryza sativa subsp. japonica OX=39947 GN=Os09g0249801 PE=4 SV=1	FALSE	0.32211
tr|Q6L536|Q6L536_ORYSJ Carnosine N-methyltransferase OS=Oryza sativa subsp. japonica OX=39947 GN=Os05g0511300 PE=1 SV=1	TRUE	0.99179
tr|Q6Z1G8|Q6Z1G8_ORYSJ Os08g0535900 protein OS=Oryza sativa subsp. japonica OX=39947 GN=Os08g0535900 PE=4 SV=1	FALSE	0.1103
tr|Q6Z2M6|Q6Z2M6_ORYSJ Os02g0126600 protein OS=Oryza sativa subsp. japonica OX=39947 GN=Os02g0126600 PE=1 SV=1	TRUE	1
tr|Q6ZB38|Q6ZB38_ORYSJ Os08g0185050 protein OS=Oryza sativa subsp. japonica OX=39947 GN=Os08g0185050 PE=4 SV=1	FALSE	0.07119
tr|Q6ZGK2|Q6ZGK2_ORYSJ WAT1-related protein OS=Oryza sativa subsp. japonica OX=39947 GN=Os02g0768300 PE=2 SV=1	TRUE	0.99384
tr|Q7XEI7|Q7XEI7_ORYSJ CAF1 family ribonuclease containing protein OS=Oryza sativa subsp. japonica OX=39947 GN=LOC_Os10g28450 PE=4 SV=1	TRUE	0.9898
tr|Q7XQA4|Q7XQA4_ORYSJ Os04g0673700 protein OS=Oryza sativa subsp. japonica OX=39947 GN=Os04g0673700 PE=4 SV=2	FALSE	0.28781
tr|Q7XTR6|Q7XTR6_ORYSJ Os04g0600400 protein OS=Oryza sativa subsp. japonica OX=39947 GN=Os04g0600400 PE=4 SV=2	TRUE	0.97973
tr|Q7XV54|Q7XV54_ORYSJ Os04g0450000 protein OS=Oryza sativa subsp. japonica OX=39947 GN=Os04g0450000 PE=2 SV=1	TRUE	0.98959
sp|Q7XVM8|TIR1B_ORYSJ Transport inhibitor response 1-like protein Os04g0395600 OS=Oryza sativa subsp. japonica OX=39947 GN=Os04g0395600 PE=2 SV=1	TRUE	0.9682
tr|Q8GS99|Q8GS99_ORYSJ Os07g0113450 protein OS=Oryza sativa subsp. japonica OX=39947 GN=Os07g0113450 PE=4 SV=1	TRUE	0.99729
sp|Q8LNU5|NOC2L_ORYSJ Nucleolar complex protein 2 homolog OS=Oryza sativa subsp. japonica OX=39947 GN=Os10g0495500 PE=2 SV=1	TRUE	0.99377
tr|Q9AWU6|Q9AWU6_ORYSJ Os01g0125800 protein OS=Oryza sativa subsp. japonica OX=39947 GN=P0044F08.16 PE=1 SV=1	TRUE	0.99442
sp|Q9LDU0|MTP7_ORYSJ Metal tolerance protein 7 OS=Oryza sativa subsp. japonica OX=39947 GN=MTP7 PE=2 SV=1	TRUE	0.99694
tr|A0A0N7KDY0|A0A0N7KDY0_ORYSJ Os01g0811001 protein OS=Oryza sativa subsp. japonica OX=39947 GN=Os01g0811001 PE=4 SV=1	TRUE	0.99703
tr|A0A0N7KHH2|A0A0N7KHH2_ORYSJ Os03g0430050 protein OS=Oryza sativa subsp. japonica OX=39947 GN=Os03g0430050 PE=4 SV=1	FALSE	0.29146
tr|A0A0N7KHQ6|A0A0N7KHQ6_ORYSJ Serine/threonine-protein phosphatase OS=Oryza sativa subsp. japonica OX=39947 GN=Os03g0646900 PE=1 SV=1	TRUE	0.99584
tr|A0A0N7KHW8|A0A0N7KHW8_ORYSJ Os03g0705800 protein OS=Oryza sativa subsp. japonica OX=39947 GN=Os03g0705800 PE=3 SV=1	TRUE	0.98121
tr|A0A0N7KI72|A0A0N7KI72_ORYSJ Os03g0793600 protein OS=Oryza sativa subsp. japonica OX=39947 GN=Os03g0793600 PE=3 SV=1	TRUE	0.90751
tr|A0A0N7KR82|A0A0N7KR82_ORYSJ Os09g0549800 protein OS=Oryza sativa subsp. japonica OX=39947 GN=Os09g0549800 PE=4 SV=1	TRUE	0.9948
tr|A0A0P0UY70|A0A0P0UY70_ORYSJ Os01g0154100 protein OS=Oryza sativa subsp. japonica OX=39947 GN=Os01g0154100 PE=4 SV=1	TRUE	0.99455
tr|A0A0P0UZD1|A0A0P0UZD1_ORYSJ Os01g0201800 protein OS=Oryza sativa subsp. japonica OX=39947 GN=Os01g0201800 PE=4 SV=1	TRUE	0.9932
tr|A0A0P0UZR7|A0A0P0UZR7_ORYSJ Os01g0196133 protein OS=Oryza sativa subsp. japonica OX=39947 GN=Os01g0196133 PE=4 SV=1	TRUE	0.99969
tr|A0A0P0V0Z7|A0A0P0V0Z7_ORYSJ Os01g0269500 protein OS=Oryza sativa subsp. japonica OX=39947 GN=Os01g0269500 PE=3 SV=1	TRUE	0.99527
tr|A0A0P0V3D1|A0A0P0V3D1_ORYSJ Os01g0521101 protein OS=Oryza sativa subsp. japonica OX=39947 GN=Os01g0521101 PE=4 SV=1	TRUE	0.99823
tr|A0A0P0V3R7|A0A0P0V3R7_ORYSJ Os01g0526900 protein OS=Oryza sativa subsp. japonica OX=39947 GN=Os01g0526900 PE=4 SV=1	TRUE	0.99458
tr|A0A0P0V4P0|A0A0P0V4P0_ORYSJ Os01g0589800 protein OS=Oryza sativa subsp. japonica OX=39947 GN=Os01g0589800 PE=1 SV=1	TRUE	0.98988
tr|A0A0P0VDV2|A0A0P0VDV2_ORYSJ Os02g0111500 protein OS=Oryza sativa subsp. japonica OX=39947 GN=Os02g0111500 PE=4 SV=1	FALSE	0.3503
tr|A0A0P0VG71|A0A0P0VG71_ORYSJ Os02g0208400 protein OS=Oryza sativa subsp. japonica OX=39947 GN=Os02g0208400 PE=4 SV=1	TRUE	0.74103
tr|A0A0P0VGA3|A0A0P0VGA3_ORYSJ Os02g0211100 protein OS=Oryza sativa subsp. japonica OX=39947 GN=Os02g0211100 PE=4 SV=1	FALSE	0.48643
tr|A0A0P0VH69|A0A0P0VH69_ORYSJ Os02g0255951 protein OS=Oryza sativa subsp. japonica OX=39947 GN=Os02g0255951 PE=4 SV=1	FALSE	0.46899
tr|A0A0P0VI58|A0A0P0VI58_ORYSJ Os02g0313900 protein OS=Oryza sativa subsp. japonica OX=39947 GN=Os02g0313900 PE=4 SV=1	FALSE	0.37124
tr|A0A0P0VMI0|A0A0P0VMI0_ORYSJ Os02g0659700 protein OS=Oryza sativa subsp. japonica OX=39947 GN=Os02g0659700 PE=4 SV=1	TRUE	0.99982
tr|A0A0P0VRP7|A0A0P0VRP7_ORYSJ Os02g0831550 protein OS=Oryza sativa subsp. japonica OX=39947 GN=Os02g0831550 PE=4 SV=1	FALSE	0.0016
tr|A0A0P0VRX0|A0A0P0VRX0_ORYSJ Os03g0103300 protein OS=Oryza sativa subsp. japonica OX=39947 GN=Os03g0103300 PE=4 SV=1	FALSE	0.36628
tr|A0A0P0VWT5|A0A0P0VWT5_ORYSJ Os03g0320850 protein OS=Oryza sativa subsp. japonica OX=39947 GN=Os03g0320850 PE=4 SV=1	FALSE	0.14428
tr|A0A0P0VXA9|A0A0P0VXA9_ORYSJ Os03g0302850 protein OS=Oryza sativa subsp. japonica OX=39947 GN=Os03g0302850 PE=4 SV=1	FALSE	0.00561
tr|A0A0P0W0E8|A0A0P0W0E8_ORYSJ Os03g0633400 protein OS=Oryza sativa subsp. japonica OX=39947 GN=Os03g0633400 PE=4 SV=1	TRUE	0.87835
tr|A0A0P0W6B0|A0A0P0W6B0_ORYSJ Os03g0860600 protein OS=Oryza sativa subsp. japonica OX=39947 GN=Os03g0860600 PE=1 SV=1	TRUE	0.91408
tr|A0A0P0W7D6|A0A0P0W7D6_ORYSJ Os04g0202200 protein OS=Oryza sativa subsp. japonica OX=39947 GN=Os04g0202200 PE=4 SV=1	FALSE	0.20083
tr|A0A0P0WC42|A0A0P0WC42_ORYSJ Os04g0508950 protein OS=Oryza sativa subsp. japonica OX=39947 GN=Os04g0508950 PE=4 SV=1	TRUE	0.8754
tr|A0A0P0WDW3|A0A0P0WDW3_ORYSJ Os04g0581283 protein OS=Oryza sativa subsp. japonica OX=39947 GN=Os04g0581283 PE=4 SV=1	FALSE	0.09421
tr|A0A0P0WKW4|A0A0P0WKW4_ORYSJ Os05g0331616 protein OS=Oryza sativa subsp. japonica OX=39947 GN=Os05g0331616 PE=4 SV=1	TRUE	0.99808
tr|A0A0P0WKY7|A0A0P0WKY7_ORYSJ Os05g0343232 protein OS=Oryza sativa subsp. japonica OX=39947 GN=Os05g0343232 PE=4 SV=1	TRUE	0.54679
tr|A0A0P0WKZ3|A0A0P0WKZ3_ORYSJ Os05g0343066 protein OS=Oryza sativa subsp. japonica OX=39947 GN=Os05g0343066 PE=4 SV=1	FALSE	0.08653
tr|A0A0P0WPE4|A0A0P0WPE4_ORYSJ Os05g0503200 protein OS=Oryza sativa subsp. japonica OX=39947 GN=Os05g0503200 PE=4 SV=1	FALSE	0.11812
tr|A0A0P0WQJ6|A0A0P0WQJ6_ORYSJ Os05g0547500 protein OS=Oryza sativa subsp. japonica OX=39947 GN=Os05g0547500 PE=4 SV=1	TRUE	0.99881
tr|A0A0P0WWF9|A0A0P0WWF9_ORYSJ Os06g0332700 protein OS=Oryza sativa subsp. japonica OX=39947 GN=Os06g0332700 PE=3 SV=1	TRUE	0.96873
tr|A0A0P0X049|A0A0P0X049_ORYSJ Os06g0688200 protein OS=Oryza sativa subsp. japonica OX=39947 GN=Os06g0688200 PE=1 SV=1	TRUE	0.99709
tr|A0A0P0X1Z5|A0A0P0X1Z5_ORYSJ Os07g0119100 protein OS=Oryza sativa subsp. japonica OX=39947 GN=Os07g0119100 PE=1 SV=1	TRUE	0.80545
tr|A0A0P0X2L1|A0A0P0X2L1_ORYSJ Os07g0152301 protein OS=Oryza sativa subsp. japonica OX=39947 GN=Os07g0152301 PE=4 SV=1	TRUE	0.64957
tr|A0A0P0X3Y1|A0A0P0X3Y1_ORYSJ Os07g0236300 protein OS=Oryza sativa subsp. japonica OX=39947 GN=Os07g0236300 PE=4 SV=1	FALSE	0.03249
tr|A0A0P0X554|A0A0P0X554_ORYSJ Tryptophanyl-tRNA synthetase OS=Oryza sativa subsp. japonica OX=39947 GN=Os07g0278400 PE=4 SV=1	TRUE	0.99558
tr|A0A0P0X6Z4|A0A0P0X6Z4_ORYSJ Patatin OS=Oryza sativa subsp. japonica OX=39947 GN=Os07g0520900 PE=1 SV=1	TRUE	0.9855
tr|A0A0P0X7T5|A0A0P0X7T5_ORYSJ Os07g0537300 protein OS=Oryza sativa subsp. japonica OX=39947 GN=Os07g0537300 PE=4 SV=1	TRUE	0.9972
tr|A0A0P0XCA7|A0A0P0XCA7_ORYSJ Os08g0181750 protein OS=Oryza sativa subsp. japonica OX=39947 GN=Os08g0181750 PE=4 SV=1	FALSE	0.17417
tr|A0A0P0XEY9|A0A0P0XEY9_ORYSJ Os08g0366675 protein OS=Oryza sativa subsp. japonica OX=39947 GN=Os08g0366675 PE=4 SV=1	TRUE	0.98411
tr|A0A0P0XFC5|A0A0P0XFC5_ORYSJ Os08g0376400 protein (Fragment) OS=Oryza sativa subsp. japonica OX=39947 GN=Os08g0376400 PE=4 SV=1	FALSE	0.00255
tr|A0A0P0XGA8|A0A0P0XGA8_ORYSJ Os08g0451651 protein OS=Oryza sativa subsp. japonica OX=39947 GN=Os08g0451651 PE=4 SV=1	FALSE	0.43807
tr|A0A0P0XHQ3|A0A0P0XHQ3_ORYSJ Os08g0502101 protein OS=Oryza sativa subsp. japonica OX=39947 GN=Os08g0502101 PE=4 SV=1	FALSE	0.15433
tr|A0A0P0XPU7|A0A0P0XPU7_ORYSJ Os09g0539901 protein OS=Oryza sativa subsp. japonica OX=39947 GN=Os09g0539901 PE=4 SV=1	FALSE	0.14175
tr|A0A0P0XQZ5|A0A0P0XQZ5_ORYSJ Os09g0545175 protein OS=Oryza sativa subsp. japonica OX=39947 GN=Os09g0545175 PE=4 SV=1	TRUE	0.98197
tr|A0A0P0XVC0|A0A0P0XVC0_ORYSJ Os10g0474600 protein OS=Oryza sativa subsp. japonica OX=39947 GN=Os10g0474600 PE=4 SV=1	TRUE	0.99486
tr|A0A0P0XXB8|A0A0P0XXB8_ORYSJ Os10g0549950 protein OS=Oryza sativa subsp. japonica OX=39947 GN=Os10g0549950 PE=4 SV=1	FALSE	0.23283
tr|A0A0P0Y5B5|A0A0P0Y5B5_ORYSJ Os11g0663900 protein OS=Oryza sativa subsp. japonica OX=39947 GN=Os11g0663900 PE=4 SV=1	TRUE	0.99614
sp|A3A8W2|P2C21_ORYSJ Probable protein phosphatase 2C 21 OS=Oryza sativa subsp. japonica OX=39947 GN=Os02g0606900 PE=2 SV=2	TRUE	0.99482
tr|A3BG45|A3BG45_ORYSJ non-specific serine/threonine protein kinase OS=Oryza sativa subsp. japonica OX=39947 GN=Os07g0121200 PE=3 SV=1	TRUE	0.99317
tr|A3BGG4|A3BGG4_ORYSJ Os07g0140500 protein OS=Oryza sativa subsp. japonica OX=39947 GN=Os07g0140500 PE=4 SV=1	TRUE	0.99492
tr|B7F9N5|B7F9N5_ORYSJ Os11g0544300 protein OS=Oryza sativa subsp. japonica OX=39947 GN=Os11g0544300 PE=2 SV=1	TRUE	0.99747
tr|B9FWM5|B9FWM5_ORYSJ Os07g0277500 protein OS=Oryza sativa subsp. japonica OX=39947 GN=Os07g0277500 PE=4 SV=1	TRUE	0.66094
tr|B9G6Q0|B9G6Q0_ORYSJ Os10g0526500 protein OS=Oryza sativa subsp. japonica OX=39947 GN=Os10g0526500 PE=4 SV=1	TRUE	0.51354
sp|P0C5B3|MT1A_ORYSJ Metallothionein-like protein 1A OS=Oryza sativa subsp. japonica OX=39947 GN=MT1A PE=2 SV=1	FALSE	0.23686
tr|Q0DJ26|Q0DJ26_ORYSJ Os05g0335500 protein OS=Oryza sativa subsp. japonica OX=39947 GN=Os05g0335500 PE=4 SV=2	TRUE	0.5863
tr|Q0DJB9|Q0DJB9_ORYSJ Os05g0303000 protein OS=Oryza sativa subsp. japonica OX=39947 GN=Os05g0303000 PE=1 SV=1	TRUE	0.99956
tr|Q0DK87|Q0DK87_ORYSJ glutamine--tRNA ligase OS=Oryza sativa subsp. japonica OX=39947 GN=Os05g0182800 PE=1 SV=1	TRUE	0.999
tr|Q0DLK3|Q0DLK3_ORYSJ Os03g0859900 protein OS=Oryza sativa subsp. japonica OX=39947 GN=Os03g0859900 PE=4 SV=1	TRUE	0.98831
tr|Q0DVY2|Q0DVY2_ORYSJ Os03g0107400 protein (Fragment) OS=Oryza sativa subsp. japonica OX=39947 GN=Os03g0107400 PE=1 SV=1	TRUE	0.99917
sp|Q0E0Y3|PUS7_ORYSJ RNA pseudouridine synthase 7 OS=Oryza sativa subsp. japonica OX=39947 GN=Os02g0512300 PE=2 SV=2	TRUE	0.87553
tr|Q0IQB5|Q0IQB5_ORYSJ Glutamate-rich WD repeat-containing protein 1 putative expressed OS=Oryza sativa subsp. japonica OX=39947 GN=LOC_Os12g03822 PE=4 SV=1	TRUE	0.99885
sp|Q0IWM5|NDX1_ORYSJ Protein NEOXANTHIN-DEFICIENT 1 OS=Oryza sativa subsp. japonica OX=39947 GN=NDX1 PE=3 SV=2	TRUE	0.53425
tr|Q0IXK0|Q0IXK0_ORYSJ Os10g0427700 protein OS=Oryza sativa subsp. japonica OX=39947 GN=Os10g0427700 PE=4 SV=1	FALSE	0.12133
sp|Q0J8G8|MAD26_ORYSJ MADS-box transcription factor 26 OS=Oryza sativa subsp. japonica OX=39947 GN=MADS26 PE=2 SV=1	TRUE	0.99953
tr|Q0JAK1|Q0JAK1_ORYSJ Os04g0593600 protein OS=Oryza sativa subsp. japonica OX=39947 GN=Os04g0593600 PE=1 SV=1	TRUE	0.99929
tr|Q0JDB4|Q0JDB4_ORYSJ HVA22-like protein OS=Oryza sativa subsp. japonica OX=39947 GN=Os04g0415200 PE=1 SV=1	TRUE	0.99836
tr|Q0JIR1|Q0JIR1_ORYSJ Os01g0783400 protein OS=Oryza sativa subsp. japonica OX=39947 GN=Os01g0783400 PE=4 SV=1	TRUE	0.68194
tr|Q0JKD4|Q0JKD4_ORYSJ Os01g0681400 protein OS=Oryza sativa subsp. japonica OX=39947 GN=Os01g0681400 PE=3 SV=1	TRUE	0.99886
tr|Q0JML5|Q0JML5_ORYSJ Os01g0385400 protein OS=Oryza sativa subsp. japonica OX=39947 GN=Os01g0385400 PE=3 SV=1	TRUE	0.98697
tr|Q10KN9|Q10KN9_ORYSJ KH domain-containing protein putative expressed OS=Oryza sativa subsp. japonica OX=39947 GN=LOC_Os03g25970 PE=1 SV=1	TRUE	0.97571
tr|Q10LE2|Q10LE2_ORYSJ Expressed protein OS=Oryza sativa subsp. japonica OX=39947 GN=LOC_Os03g23020 PE=2 SV=1	TRUE	0.99993
tr|Q10MK9|Q10MK9_ORYSJ 4-coumarate--CoA ligase OS=Oryza sativa subsp. japonica OX=39947 GN=LOC_Os03g19250 PE=1 SV=1	TRUE	0.99417
tr|Q10PY9|Q10PY9_ORYSJ Expressed protein OS=Oryza sativa subsp. japonica OX=39947 GN=LOC_Os03g11710 PE=4 SV=1	TRUE	0.88046
tr|Q2QLS0|Q2QLS0_ORYSJ CbbY protein putative expressed OS=Oryza sativa subsp. japonica OX=39947 GN=LOC_Os12g43520 PE=1 SV=1	TRUE	0.99753
tr|Q2QPZ6|Q2QPZ6_ORYSJ indole-3-pyruvate monooxygenase OS=Oryza sativa subsp. japonica OX=39947 GN=LOC_Os12g32750 PE=4 SV=1	TRUE	0.95711
tr|Q2QY90|Q2QY90_ORYSJ Mitochondrial import inner membrane translocase subunit OS=Oryza sativa subsp. japonica OX=39947 GN=LOC_Os12g03460 PE=2 SV=2	TRUE	0.87556
tr|Q5SMP0|Q5SMP0_ORYSJ Os06g0184100 protein OS=Oryza sativa subsp. japonica OX=39947 GN=DPL2 PE=2 SV=1	TRUE	0.99906
sp|Q5SN53|MPK8_ORYSJ Mitogen-activated protein kinase 8 OS=Oryza sativa subsp. japonica OX=39947 GN=MPK8 PE=2 SV=2	TRUE	0.99651
tr|Q5ZD05|Q5ZD05_ORYSJ Os01g0771300 protein OS=Oryza sativa subsp. japonica OX=39947 GN=Os01g0771300 PE=2 SV=1	FALSE	0.0058
tr|Q60EC1|Q60EC1_ORYSJ Os05g0426100 protein OS=Oryza sativa subsp. japonica OX=39947 GN=Os05g0426100 PE=4 SV=1	TRUE	0.99745
tr|Q652F0|Q652F0_ORYSJ Os06g0257450 protein OS=Oryza sativa subsp. japonica OX=39947 GN=RnrS1 PE=2 SV=1	TRUE	0.99489
sp|Q653S3|P2C70_ORYSJ Probable protein phosphatase 2C 70 OS=Oryza sativa subsp. japonica OX=39947 GN=Os09g0558000 PE=2 SV=2	TRUE	0.99911
tr|Q67VC7|Q67VC7_ORYSJ Os06g0237300 protein OS=Oryza sativa subsp. japonica OX=39947 GN=Os06g0237300 PE=1 SV=1	TRUE	0.99904
tr|Q69IL3|Q69IL3_ORYSJ Os09g0516300 protein OS=Oryza sativa subsp. japonica OX=39947 GN=Os09g0516300 PE=1 SV=1	TRUE	0.9924
sp|Q69SP5|EREC1_ORYSJ LRR receptor-like serine/threonine-protein kinase ER1 OS=Oryza sativa subsp. japonica OX=39947 GN=ER1 PE=1 SV=1	TRUE	0.99564
tr|Q6ESH0|Q6ESH0_ORYSJ Os02g0666500 protein OS=Oryza sativa subsp. japonica OX=39947 GN=Os02g0666500 PE=1 SV=1	TRUE	0.99093
tr|Q6H5U8|Q6H5U8_ORYSJ protein-serine/threonine phosphatase OS=Oryza sativa subsp. japonica OX=39947 GN=Os02g0639000 PE=1 SV=1	TRUE	0.99517
tr|Q6I5B4|Q6I5B4_ORYSJ Os05g0214900 protein OS=Oryza sativa subsp. japonica OX=39947 GN=Os05g0214900 PE=3 SV=1	TRUE	0.9844
tr|Q6K8B0|Q6K8B0_ORYSJ Pectinesterase OS=Oryza sativa subsp. japonica OX=39947 GN=Os02g0288100 PE=2 SV=1	TRUE	0.96322
tr|Q6YUW7|Q6YUW7_ORYSJ Os02g0748100 protein OS=Oryza sativa subsp. japonica OX=39947 GN=Os02g0748100 PE=1 SV=1	TRUE	0.9901
tr|Q7EZD3|Q7EZD3_ORYSJ NAC2 protein OS=Oryza sativa subsp. japonica OX=39947 GN=Os08g0157900 PE=1 SV=1	TRUE	0.99833
tr|Q7X741|Q7X741_ORYSJ RING-type E3 ubiquitin transferase OS=Oryza sativa subsp. japonica OX=39947 GN=Os04g0489800 PE=4 SV=2	TRUE	0.99328
sp|Q7XKV5|BGL11_ORYSJ Beta-glucosidase 11 OS=Oryza sativa subsp. japonica OX=39947 GN=BGLU11 PE=3 SV=2	TRUE	0.99846
tr|Q7XUY5|Q7XUY5_ORYSJ Os04g0465600 protein OS=Oryza sativa subsp. japonica OX=39947 GN=Os04g0465600 PE=1 SV=1	TRUE	0.99988
tr|Q8S208|Q8S208_ORYSJ Os01g0351800 protein OS=Oryza sativa subsp. japonica OX=39947 GN=Os01g0351800 PE=1 SV=1	TRUE	0.9958
tr|Q9FRG1|Q9FRG1_ORYSJ Expressed protein OS=Oryza sativa subsp. japonica OX=39947 GN=LOC_Os03g47210 PE=4 SV=1	FALSE	0.22485
tr|A0A0N7KG83|A0A0N7KG83_ORYSJ Os02g0788700 protein OS=Oryza sativa subsp. japonica OX=39947 GN=Os02g0788700 PE=4 SV=1	FALSE	0.00297
tr|A0A0N7KGC5|A0A0N7KGC5_ORYSJ Os02g0821800 protein OS=Oryza sativa subsp. japonica OX=39947 GN=Os02g0821800 PE=1 SV=1	TRUE	0.99861
tr|A0A0N7KHV3|A0A0N7KHV3_ORYSJ Os03g0692850 protein OS=Oryza sativa subsp. japonica OX=39947 GN=Os03g0692850 PE=4 SV=1	FALSE	0.05791
tr|A0A0N7KMG4|A0A0N7KMG4_ORYSJ Os06g0633375 protein OS=Oryza sativa subsp. japonica OX=39947 GN=Os06g0633375 PE=4 SV=1	FALSE	0.01938
tr|A0A0N7KMK5|A0A0N7KMK5_ORYSJ Os06g0670633 protein OS=Oryza sativa subsp. japonica OX=39947 GN=Os06g0670633 PE=4 SV=1	TRUE	0.99952
tr|A0A0N7KS74|A0A0N7KS74_ORYSJ Os10g0558850 protein (Fragment) OS=Oryza sativa subsp. japonica OX=39947 GN=Os10g0558850 PE=4 SV=1	FALSE	0.00362
tr|A0A0P0UYF3|A0A0P0UYF3_ORYSJ Os01g0153800 protein OS=Oryza sativa subsp. japonica OX=39947 GN=Os01g0153800 PE=4 SV=1	TRUE	0.86921
tr|A0A0P0UZA1|A0A0P0UZA1_ORYSJ Os01g0163533 protein OS=Oryza sativa subsp. japonica OX=39947 GN=Os01g0163533 PE=4 SV=1	TRUE	0.64869
tr|A0A0P0UZB6|A0A0P0UZB6_ORYSJ Os01g0200350 protein OS=Oryza sativa subsp. japonica OX=39947 GN=Os01g0200350 PE=4 SV=1	FALSE	0.03198
tr|A0A0P0UZD7|A0A0P0UZD7_ORYSJ Os01g0194200 protein OS=Oryza sativa subsp. japonica OX=39947 GN=Os01g0194200 PE=3 SV=1	TRUE	0.96601
tr|A0A0P0V021|A0A0P0V021_ORYSJ Os01g0232550 protein OS=Oryza sativa subsp. japonica OX=39947 GN=Os01g0232550 PE=4 SV=1	FALSE	0.0127
tr|A0A0P0V2G7|A0A0P0V2G7_ORYSJ Os01g0366100 protein OS=Oryza sativa subsp. japonica OX=39947 GN=Os01g0366100 PE=4 SV=1	FALSE	0.02564
tr|A0A0P0V3S9|A0A0P0V3S9_ORYSJ Os01g0543800 protein OS=Oryza sativa subsp. japonica OX=39947 GN=Os01g0543800 PE=4 SV=1	FALSE	0.00925
tr|A0A0P0V7K1|A0A0P0V7K1_ORYSJ Os01g0721400 protein OS=Oryza sativa subsp. japonica OX=39947 GN=Os01g0721400 PE=3 SV=1	TRUE	0.97306
tr|A0A0P0V8F7|A0A0P0V8F7_ORYSJ Os01g0755100 protein OS=Oryza sativa subsp. japonica OX=39947 GN=Os01g0755100 PE=4 SV=1	TRUE	0.99675
tr|A0A0P0VBJ6|A0A0P0VBJ6_ORYSJ Os01g0890250 protein OS=Oryza sativa subsp. japonica OX=39947 GN=Os01g0890250 PE=4 SV=1	FALSE	0.06226
tr|A0A0P0VDB3|A0A0P0VDB3_ORYSJ Os01g0968100 protein OS=Oryza sativa subsp. japonica OX=39947 GN=Os01g0968100 PE=4 SV=1	TRUE	0.9717
tr|A0A0P0VDP1|A0A0P0VDP1_ORYSJ Os02g0100250 protein (Fragment) OS=Oryza sativa subsp. japonica OX=39947 GN=Os02g0100250 PE=4 SV=1	FALSE	0.03167
tr|A0A0P0VG61|A0A0P0VG61_ORYSJ Os02g0203500 protein OS=Oryza sativa subsp. japonica OX=39947 GN=Os02g0203500 PE=1 SV=1	TRUE	0.99715
tr|A0A0P0VIY7|A0A0P0VIY7_ORYSJ Os02g0477100 protein OS=Oryza sativa subsp. japonica OX=39947 GN=Os02g0477100 PE=4 SV=1	TRUE	0.51758
tr|A0A0P0VVJ2|A0A0P0VVJ2_ORYSJ Os03g0243350 protein (Fragment) OS=Oryza sativa subsp. japonica OX=39947 GN=Os03g0243350 PE=4 SV=1	TRUE	0.80575
tr|A0A0P0VXM7|A0A0P0VXM7_ORYSJ Os03g0361100 protein OS=Oryza sativa subsp. japonica OX=39947 GN=Os03g0361100 PE=4 SV=1	TRUE	0.99735
tr|A0A0P0VYW3|A0A0P0VYW3_ORYSJ Os03g0380800 protein OS=Oryza sativa subsp. japonica OX=39947 GN=Os03g0380800 PE=4 SV=1	FALSE	0.40195
tr|A0A0P0W038|A0A0P0W038_ORYSJ Os03g0554950 protein OS=Oryza sativa subsp. japonica OX=39947 GN=Os03g0554950 PE=4 SV=1	TRUE	0.83331
tr|A0A0P0W1E6|A0A0P0W1E6_ORYSJ 3-isopropylmalate dehydrogenase OS=Oryza sativa subsp. japonica OX=39947 GN=Os03g0655700 PE=1 SV=1	TRUE	0.99626
tr|A0A0P0W1P4|A0A0P0W1P4_ORYSJ Os03g0695100 protein OS=Oryza sativa subsp. japonica OX=39947 GN=Os03g0695100 PE=4 SV=1	TRUE	0.87708
tr|A0A0P0W2Z8|A0A0P0W2Z8_ORYSJ Os03g0718650 protein (Fragment) OS=Oryza sativa subsp. japonica OX=39947 GN=Os03g0718650 PE=4 SV=1	FALSE	0.0905
tr|A0A0P0W3M2|A0A0P0W3M2_ORYSJ Os03g0778500 protein OS=Oryza sativa subsp. japonica OX=39947 GN=Os03g0778500 PE=4 SV=1	TRUE	0.99575
tr|A0A0P0W4M8|A0A0P0W4M8_ORYSJ Os03g0814600 protein OS=Oryza sativa subsp. japonica OX=39947 GN=Os03g0814600 PE=3 SV=1	TRUE	0.99851
tr|A0A0P0W7G9|A0A0P0W7G9_ORYSJ Os04g0209600 protein OS=Oryza sativa subsp. japonica OX=39947 GN=Os04g0209600 PE=4 SV=1	FALSE	0.11181
tr|A0A0P0W7J6|A0A0P0W7J6_ORYSJ Os04g0221800 protein OS=Oryza sativa subsp. japonica OX=39947 GN=Os04g0221800 PE=4 SV=1	TRUE	0.97744
tr|A0A0P0WDY7|A0A0P0WDY7_ORYSJ Os04g0572100 protein OS=Oryza sativa subsp. japonica OX=39947 GN=Os04g0572100 PE=4 SV=1	FALSE	0.27054
tr|A0A0P0WGB0|A0A0P0WGB0_ORYSJ Os04g0675600 protein OS=Oryza sativa subsp. japonica OX=39947 GN=Os04g0675600 PE=4 SV=1	TRUE	0.99621
tr|A0A0P0WGE3|A0A0P0WGE3_ORYSJ Os04g0675700 protein OS=Oryza sativa subsp. japonica OX=39947 GN=Os04g0675700 PE=4 SV=1	TRUE	0.88208
tr|A0A0P0WGZ2|A0A0P0WGZ2_ORYSJ Os05g0105401 protein OS=Oryza sativa subsp. japonica OX=39947 GN=Os05g0105401 PE=4 SV=1	FALSE	0.23482
tr|A0A0P0WL13|A0A0P0WL13_ORYSJ Os05g0349600 protein OS=Oryza sativa subsp. japonica OX=39947 GN=Os05g0349600 PE=4 SV=1	TRUE	0.7566
tr|A0A0P0WL76|A0A0P0WL76_ORYSJ Os05g0337400 protein OS=Oryza sativa subsp. japonica OX=39947 GN=Os05g0337400 PE=1 SV=1	TRUE	0.98125
tr|A0A0P0WLE7|A0A0P0WLE7_ORYSJ Os05g0364500 protein OS=Oryza sativa subsp. japonica OX=39947 GN=Os05g0364500 PE=1 SV=1	TRUE	0.99356
tr|A0A0P0WVN9|A0A0P0WVN9_ORYSJ Os06g0305400 protein OS=Oryza sativa subsp. japonica OX=39947 GN=Os06g0305400 PE=3 SV=1	FALSE	0.38372
tr|A0A0P0WZ13|A0A0P0WZ13_ORYSJ Os06g0624750 protein OS=Oryza sativa subsp. japonica OX=39947 GN=Os06g0624750 PE=4 SV=1	FALSE	0.264
tr|A0A0P0WZE3|A0A0P0WZE3_ORYSJ Os06g0627916 protein OS=Oryza sativa subsp. japonica OX=39947 GN=Os06g0627916 PE=4 SV=1	TRUE	0.80475
tr|A0A0P0X038|A0A0P0X038_ORYSJ Os06g0660600 protein OS=Oryza sativa subsp. japonica OX=39947 GN=Os06g0660600 PE=4 SV=1	TRUE	0.99928
tr|A0A0P0X1M1|A0A0P0X1M1_ORYSJ Os07g0113101 protein OS=Oryza sativa subsp. japonica OX=39947 GN=Os07g0113101 PE=4 SV=1	TRUE	0.88992
