## Supplemental Table 3 for "PSAURON: a tool for assessing protein annotation across a broad range of species" (part 2 of 3)

psauron -i rice_UP000059680_39947.fasta -p -m 0 -o rice_UP000059680_39947.csv
tr|A0A0P0X460|A0A0P0X460_ORYSJ Os07g0232950 protein OS=Oryza sativa subsp. japonica OX=39947 GN=Os07g0232950 PE=4 SV=1	FALSE	0.00323
tr|A0A0P0X464|A0A0P0X464_ORYSJ Os07g0231050 protein OS=Oryza sativa subsp. japonica OX=39947 GN=Os07g0231050 PE=4 SV=1	TRUE	0.97506
tr|A0A0P0X6Q4|A0A0P0X6Q4_ORYSJ Os07g0499850 protein OS=Oryza sativa subsp. japonica OX=39947 GN=Os07g0499850 PE=4 SV=1	TRUE	0.59604
tr|A0A0P0X7R0|A0A0P0X7R0_ORYSJ Os07g0550550 protein OS=Oryza sativa subsp. japonica OX=39947 GN=Os07g0550550 PE=4 SV=1	TRUE	0.67208
tr|A0A0P0X869|A0A0P0X869_ORYSJ Os07g0579100 protein OS=Oryza sativa subsp. japonica OX=39947 GN=Os07g0579100 PE=4 SV=1	TRUE	0.99747
tr|A0A0P0X8U0|A0A0P0X8U0_ORYSJ Os07g0603300 protein OS=Oryza sativa subsp. japonica OX=39947 GN=Os07g0603300 PE=4 SV=1	TRUE	0.99175
tr|A0A0P0XEZ3|A0A0P0XEZ3_ORYSJ Os08g0352250 protein OS=Oryza sativa subsp. japonica OX=39947 GN=Os08g0352250 PE=4 SV=1	FALSE	0.46442
tr|A0A0P0XMW5|A0A0P0XMW5_ORYSJ Os09g0392633 protein OS=Oryza sativa subsp. japonica OX=39947 GN=Os09g0392633 PE=4 SV=1	FALSE	0.45499
tr|A0A0P0XN39|A0A0P0XN39_ORYSJ Os09g0402533 protein OS=Oryza sativa subsp. japonica OX=39947 GN=Os09g0402533 PE=4 SV=1	FALSE	0.33279
tr|A0A0P0XNH6|A0A0P0XNH6_ORYSJ Os09g0473650 protein OS=Oryza sativa subsp. japonica OX=39947 GN=Os09g0473650 PE=4 SV=1	TRUE	0.62628
tr|A0A0P0Y294|A0A0P0Y294_ORYSJ Os11g0480300 protein OS=Oryza sativa subsp. japonica OX=39947 GN=Os11g0480300 PE=4 SV=1	FALSE	0.25694
tr|A0A0P0Y2M5|A0A0P0Y2M5_ORYSJ Os11g0516100 protein OS=Oryza sativa subsp. japonica OX=39947 GN=Os11g0516100 PE=1 SV=1	FALSE	0.45584
tr|A0A0P0Y301|A0A0P0Y301_ORYSJ Os11g0524601 protein OS=Oryza sativa subsp. japonica OX=39947 GN=Os11g0524601 PE=4 SV=1	TRUE	0.98843
tr|A0A0P0Y603|A0A0P0Y603_ORYSJ Os12g0109100 protein OS=Oryza sativa subsp. japonica OX=39947 GN=Os12g0109100 PE=3 SV=1	TRUE	0.61898
tr|A0A0P0Y6H6|A0A0P0Y6H6_ORYSJ Os12g0126050 protein OS=Oryza sativa subsp. japonica OX=39947 GN=Os12g0126050 PE=4 SV=1	FALSE	0.19013
tr|A0A0P0Y8J3|A0A0P0Y8J3_ORYSJ Os12g0231500 protein OS=Oryza sativa subsp. japonica OX=39947 GN=Os12g0231500 PE=4 SV=1	TRUE	0.97039
tr|C7J081|C7J081_ORYSJ Os03g0599000 protein OS=Oryza sativa subsp. japonica OX=39947 GN=Os03g0599000 PE=4 SV=1	TRUE	0.9792
tr|C7J343|C7J343_ORYSJ Os05g0393900 protein OS=Oryza sativa subsp. japonica OX=39947 GN=Os05g0393900 PE=3 SV=1	TRUE	0.98882
tr|C7J4N2|C7J4N2_ORYSJ Os07g0526700 protein OS=Oryza sativa subsp. japonica OX=39947 GN=Os07g0526700 PE=4 SV=1	FALSE	0.04507
sp|P31691|ADT_ORYSJ ADPATP carrier protein mitochondrial OS=Oryza sativa subsp. japonica OX=39947 GN=Os02g0718900 PE=2 SV=1	TRUE	0.99819
tr|Q0DQQ3|Q0DQQ3_ORYSJ Os03g0571700 protein OS=Oryza sativa subsp. japonica OX=39947 GN=Os03g0571700 PE=3 SV=1	TRUE	0.99288
tr|Q0DY64|Q0DY64_ORYSJ Os02g0712800 protein OS=Oryza sativa subsp. japonica OX=39947 GN=Os02g0712800 PE=2 SV=1	FALSE	0.17059
sp|Q0E0Q3|PARP3_ORYSJ Protein ADP-ribosyltransferase PARP3 OS=Oryza sativa subsp. japonica OX=39947 GN=PARP3 PE=2 SV=1	TRUE	0.99872
tr|Q0E2K6|Q0E2K6_ORYSJ Os02g0231600 protein OS=Oryza sativa subsp. japonica OX=39947 GN=Os02g0231600 PE=2 SV=1	TRUE	0.99608
tr|Q0ITP4|Q0ITP4_ORYSJ Os11g0229600 protein OS=Oryza sativa subsp. japonica OX=39947 GN=Os11g0229600 PE=4 SV=1	FALSE	0.00588
tr|Q0IWT4|Q0IWT4_ORYSJ DNA ligase OS=Oryza sativa subsp. japonica OX=39947 GN=Os10g0489200 PE=1 SV=1	TRUE	0.99831
tr|Q0JAJ1|Q0JAJ1_ORYSJ Os04g0596400 protein OS=Oryza sativa subsp. japonica OX=39947 GN=Os04g0596400 PE=1 SV=1	TRUE	0.99907
tr|Q0JN44|Q0JN44_ORYSJ Os01g0329000 protein OS=Oryza sativa subsp. japonica OX=39947 GN=Os01g0329000 PE=3 SV=1	TRUE	0.64066
tr|Q0JQU2|Q0JQU2_ORYSJ Os01g0138600 protein OS=Oryza sativa subsp. japonica OX=39947 GN=Os01g0138600 PE=2 SV=2	TRUE	0.99991
tr|Q10I71|Q10I71_ORYSJ F-box domain containing protein expressed OS=Oryza sativa subsp. japonica OX=39947 GN=LOC_Os03g36439 PE=2 SV=1	TRUE	0.9747
tr|Q10RW9|Q10RW9_ORYSJ Chaperonin OS=Oryza sativa subsp. japonica OX=39947 GN=LOC_Os03g04970 PE=1 SV=1	TRUE	0.99835
tr|Q2QND0|Q2QND0_ORYSJ Expressed protein OS=Oryza sativa subsp. japonica OX=39947 GN=LOC_Os12g38230 PE=2 SV=1	TRUE	0.83403
tr|Q2R3T7|Q2R3T7_ORYSJ Sulfotransferase OS=Oryza sativa subsp. japonica OX=39947 GN=LOC_Os11g30810 PE=2 SV=1	TRUE	0.90494
tr|Q5N7Y5|Q5N7Y5_ORYSJ Os01g0229200 protein OS=Oryza sativa subsp. japonica OX=39947 GN=Os01g0229200 PE=1 SV=1	TRUE	0.99969
tr|Q5Z8U3|Q5Z8U3_ORYSJ Os06g0706500 protein OS=Oryza sativa subsp. japonica OX=39947 GN=Os06g0706500 PE=4 SV=1	FALSE	0.04066
tr|Q5ZDR9|Q5ZDR9_ORYSJ Os01g0328900 protein OS=Oryza sativa subsp. japonica OX=39947 GN=Os01g0328900 PE=2 SV=1	TRUE	0.9343
tr|Q655Y4|Q655Y4_ORYSJ ALA-interacting subunit OS=Oryza sativa subsp. japonica OX=39947 GN=Os06g0665000 PE=1 SV=1	TRUE	0.99767
tr|Q65XL3|Q65XL3_ORYSJ Os05g0571300 protein OS=Oryza sativa subsp. japonica OX=39947 GN=Os05g0571300 PE=2 SV=1	TRUE	0.98235
sp|Q688M5|CHI9_ORYSJ Chitinase 9 OS=Oryza sativa subsp. japonica OX=39947 GN=Cht9 PE=2 SV=1	TRUE	0.98492
tr|Q69VQ6|Q69VQ6_ORYSJ Os09g0298500 protein OS=Oryza sativa subsp. japonica OX=39947 GN=Os09g0298500 PE=2 SV=1	FALSE	0.35467
tr|Q6ES36|Q6ES36_ORYSJ Os09g0412900 protein OS=Oryza sativa subsp. japonica OX=39947 GN=Os09g0412900 PE=2 SV=1	TRUE	0.99215
tr|Q6ET88|Q6ET88_ORYSJ Os02g0668100 protein OS=Oryza sativa subsp. japonica OX=39947 GN=Os02g0668100 PE=1 SV=1	TRUE	0.98983
sp|Q6I544|GL52_ORYSJ Germin-like protein 5-1 OS=Oryza sativa subsp. japonica OX=39947 GN=Os05g0277500 PE=2 SV=1	TRUE	0.99924
tr|Q6J657|Q6J657_ORYSJ Cell death associated protein OS=Oryza sativa subsp. japonica OX=39947 GN=Os05g0410200 PE=1 SV=1	TRUE	0.82507
tr|Q6K5W7|Q6K5W7_ORYSJ Os02g0811200 protein OS=Oryza sativa subsp. japonica OX=39947 GN=Os02g0811200 PE=4 SV=1	TRUE	0.99355
tr|Q6ZDP0|Q6ZDP0_ORYSJ Os07g0196200 protein OS=Oryza sativa subsp. japonica OX=39947 GN=Os07g0196200 PE=1 SV=1	TRUE	0.99422
sp|Q7X8B5|ACA5_ORYSJ Calcium-transporting ATPase 5 plasma membrane-type OS=Oryza sativa subsp. japonica OX=39947 GN=ACA5 PE=1 SV=2	TRUE	0.99034
tr|Q7XEP5|Q7XEP5_ORYSJ Os10g0412700 protein OS=Oryza sativa subsp. japonica OX=39947 GN=LOC_Os10g27280 PE=1 SV=1	TRUE	0.95331
tr|Q7XMY2|Q7XMY2_ORYSJ Os04g0183100 protein OS=Oryza sativa subsp. japonica OX=39947 GN=Os04g0183100 PE=4 SV=2	TRUE	0.99588
tr|Q7XN57|Q7XN57_ORYSJ Os04g0541500 protein OS=Oryza sativa subsp. japonica OX=39947 GN=Os04g0541500 PE=1 SV=2	TRUE	0.96241
sp|Q7XQ97|DRE21_ORYSJ Anamorsin homolog 1 OS=Oryza sativa subsp. japonica OX=39947 GN=Os04g0674400 PE=2 SV=2	TRUE	0.99825
tr|Q7XST5|Q7XST5_ORYSJ Os04g0689700 protein OS=Oryza sativa subsp. japonica OX=39947 GN=Os04g0689700 PE=2 SV=2	TRUE	0.99994
sp|Q84VA7|BRK1_ORYSJ Probable protein BRICK1 OS=Oryza sativa subsp. japonica OX=39947 GN=Os02g0829900 PE=3 SV=1	TRUE	0.96793
sp|Q8H2T0|P2C65_ORYSJ Probable protein phosphatase 2C 65 OS=Oryza sativa subsp. japonica OX=39947 GN=Os07g0646100 PE=2 SV=1	TRUE	0.88539
tr|Q8H530|Q8H530_ORYSJ Os07g0485100 protein OS=Oryza sativa subsp. japonica OX=39947 GN=Os07g0485100 PE=1 SV=1	TRUE	0.99391
tr|Q94E65|Q94E65_ORYSJ Os01g0172800 protein OS=Oryza sativa subsp. japonica OX=39947 GN=Os01g0172800 PE=1 SV=1	TRUE	0.80437
tr|Q9AS90|Q9AS90_ORYSJ Os01g0166500 protein OS=Oryza sativa subsp. japonica OX=39947 GN=Os01g0166500 PE=2 SV=1	TRUE	0.87892
tr|A0A0N7KDI7|A0A0N7KDI7_ORYSJ Os01g0683700 protein OS=Oryza sativa subsp. japonica OX=39947 GN=Os01g0683700 PE=4 SV=1	FALSE	0.00726
tr|A0A0N7KET9|A0A0N7KET9_ORYSJ Os02g0185350 protein (Fragment) OS=Oryza sativa subsp. japonica OX=39947 GN=Os02g0185350 PE=4 SV=1	FALSE	0.00728
tr|A0A0N7KH33|A0A0N7KH33_ORYSJ Os03g0294100 protein OS=Oryza sativa subsp. japonica OX=39947 GN=Os03g0294100 PE=1 SV=1	TRUE	0.99984
tr|A0A0N7KHL2|A0A0N7KHL2_ORYSJ Os03g0592100 protein OS=Oryza sativa subsp. japonica OX=39947 GN=Os03g0592100 PE=4 SV=1	TRUE	0.62566
tr|A0A0N7KMN2|A0A0N7KMN2_ORYSJ Os06g0696450 protein (Fragment) OS=Oryza sativa subsp. japonica OX=39947 GN=Os06g0696450 PE=4 SV=1	FALSE	0.06211
tr|A0A0N7KPH0|A0A0N7KPH0_ORYSJ Os08g0225050 protein OS=Oryza sativa subsp. japonica OX=39947 GN=Os08g0225050 PE=4 SV=1	FALSE	0.15373
tr|A0A0P0UXJ9|A0A0P0UXJ9_ORYSJ Os01g0131132 protein OS=Oryza sativa subsp. japonica OX=39947 GN=Os01g0131132 PE=4 SV=1	FALSE	0.12911
tr|A0A0P0UYD6|A0A0P0UYD6_ORYSJ Os01g0142800 protein OS=Oryza sativa subsp. japonica OX=39947 GN=Os01g0142800 PE=1 SV=1	FALSE	0.02617
tr|A0A0P0UYL8|A0A0P0UYL8_ORYSJ Os01g0163701 protein OS=Oryza sativa subsp. japonica OX=39947 GN=Os01g0163701 PE=4 SV=1	FALSE	0.02587
tr|A0A0P0UZZ9|A0A0P0UZZ9_ORYSJ Os01g0209750 protein (Fragment) OS=Oryza sativa subsp. japonica OX=39947 GN=Os01g0209750 PE=4 SV=1	FALSE	0.00099
tr|A0A0P0V4J4|A0A0P0V4J4_ORYSJ Os01g0584250 protein OS=Oryza sativa subsp. japonica OX=39947 GN=Os01g0584250 PE=4 SV=1	FALSE	0.00574
tr|A0A0P0V7J2|A0A0P0V7J2_ORYSJ Os01g0721500 protein OS=Oryza sativa subsp. japonica OX=39947 GN=Os01g0721500 PE=3 SV=1	TRUE	0.93511
tr|A0A0P0V8K0|A0A0P0V8K0_ORYSJ Os01g0763850 protein (Fragment) OS=Oryza sativa subsp. japonica OX=39947 GN=Os01g0763850 PE=4 SV=1	FALSE	0.04608
tr|A0A0P0V8V0|A0A0P0V8V0_ORYSJ Os01g0777800 protein OS=Oryza sativa subsp. japonica OX=39947 GN=Os01g0777800 PE=4 SV=1	TRUE	0.8304
tr|A0A0P0VC51|A0A0P0VC51_ORYSJ Os01g0923750 protein OS=Oryza sativa subsp. japonica OX=39947 GN=Os01g0923750 PE=4 SV=1	TRUE	0.90643
tr|A0A0P0VFR4|A0A0P0VFR4_ORYSJ Calcium-transporting ATPase OS=Oryza sativa subsp. japonica OX=39947 GN=Os02g0176700 PE=1 SV=1	TRUE	0.9937
tr|A0A0P0VH24|A0A0P0VH24_ORYSJ Os02g0249650 protein OS=Oryza sativa subsp. japonica OX=39947 GN=Os02g0249650 PE=4 SV=1	TRUE	0.57583
tr|A0A0P0VHF2|A0A0P0VHF2_ORYSJ Os02g0269400 protein OS=Oryza sativa subsp. japonica OX=39947 GN=Os02g0269400 PE=4 SV=1	FALSE	0.02049
tr|A0A0P0VM55|A0A0P0VM55_ORYSJ Os02g0621850 protein OS=Oryza sativa subsp. japonica OX=39947 GN=Os02g0621850 PE=4 SV=1	FALSE	0.16078
tr|A0A0P0VS27|A0A0P0VS27_ORYSJ RING-type E3 ubiquitin transferase OS=Oryza sativa subsp. japonica OX=39947 GN=Os03g0101200 PE=4 SV=1	TRUE	0.99468
tr|A0A0P0VSV2|A0A0P0VSV2_ORYSJ Os03g0141000 protein OS=Oryza sativa subsp. japonica OX=39947 GN=Os03g0141000 PE=1 SV=1	TRUE	0.97834
tr|A0A0P0VWM6|A0A0P0VWM6_ORYSJ Os03g0311300 protein OS=Oryza sativa subsp. japonica OX=39947 GN=Os03g0311300 PE=1 SV=1	TRUE	0.99868
tr|A0A0P0VXB0|A0A0P0VXB0_ORYSJ Os03g0303900 protein OS=Oryza sativa subsp. japonica OX=39947 GN=Os03g0303900 PE=4 SV=1	FALSE	0.06741
tr|A0A0P0VXS7|A0A0P0VXS7_ORYSJ Os03g0368950 protein OS=Oryza sativa subsp. japonica OX=39947 GN=Os03g0368950 PE=4 SV=1	TRUE	0.71173
tr|A0A0P0VZG8|A0A0P0VZG8_ORYSJ Os03g0415750 protein OS=Oryza sativa subsp. japonica OX=39947 GN=Os03g0415750 PE=4 SV=1	FALSE	0.336
tr|A0A0P0W0B7|A0A0P0W0B7_ORYSJ Os03g0621001 protein OS=Oryza sativa subsp. japonica OX=39947 GN=Os03g0621001 PE=4 SV=1	FALSE	0.49534
tr|A0A0P0W375|A0A0P0W375_ORYSJ Os03g0733332 protein OS=Oryza sativa subsp. japonica OX=39947 GN=Os03g0733332 PE=4 SV=1	TRUE	0.65095
tr|A0A0P0W450|A0A0P0W450_ORYSJ Os03g0796800 protein OS=Oryza sativa subsp. japonica OX=39947 GN=Os03g0796800 PE=1 SV=1	TRUE	0.99498
tr|A0A0P0W750|A0A0P0W750_ORYSJ Os04g0191600 protein OS=Oryza sativa subsp. japonica OX=39947 GN=Os04g0191600 PE=4 SV=1	TRUE	0.95057
tr|A0A0P0W7Z2|A0A0P0W7Z2_ORYSJ Os04g0269900 protein OS=Oryza sativa subsp. japonica OX=39947 GN=Os04g0269900 PE=4 SV=1	TRUE	0.55579
tr|A0A0P0W887|A0A0P0W887_ORYSJ Os04g0287750 protein OS=Oryza sativa subsp. japonica OX=39947 GN=Os04g0287750 PE=4 SV=1	TRUE	0.7418
tr|A0A0P0W9C2|A0A0P0W9C2_ORYSJ Glycosyltransferase OS=Oryza sativa subsp. japonica OX=39947 GN=Os04g0320700 PE=1 SV=1	TRUE	0.97299
tr|A0A0P0W9V6|A0A0P0W9V6_ORYSJ Os04g0404900 protein OS=Oryza sativa subsp. japonica OX=39947 GN=Os04g0404900 PE=4 SV=1	TRUE	0.99427
tr|A0A0P0WBI0|A0A0P0WBI0_ORYSJ Os04g0480001 protein OS=Oryza sativa subsp. japonica OX=39947 GN=Os04g0480001 PE=4 SV=1	FALSE	0.12291
tr|A0A0P0WGM9|A0A0P0WGM9_ORYSJ Os04g0687150 protein OS=Oryza sativa subsp. japonica OX=39947 GN=Os04g0687150 PE=4 SV=1	FALSE	0.15716
tr|A0A0P0WVP9|A0A0P0WVP9_ORYSJ Os06g0311700 protein OS=Oryza sativa subsp. japonica OX=39947 GN=Os06g0311700 PE=4 SV=1	TRUE	0.66769
tr|A0A0P0WY40|A0A0P0WY40_ORYSJ Os06g0589750 protein OS=Oryza sativa subsp. japonica OX=39947 GN=Os06g0589750 PE=4 SV=1	FALSE	0.00098
tr|A0A0P0X6S6|A0A0P0X6S6_ORYSJ Os07g0537600 protein OS=Oryza sativa subsp. japonica OX=39947 GN=Os07g0537600 PE=4 SV=1	TRUE	0.98979
tr|A0A0P0X743|A0A0P0X743_ORYSJ Os07g0519300 protein OS=Oryza sativa subsp. japonica OX=39947 GN=Os07g0519300 PE=4 SV=1	TRUE	0.99693
tr|A0A0P0XAU4|A0A0P0XAU4_ORYSJ Os08g0108850 protein OS=Oryza sativa subsp. japonica OX=39947 GN=Os08g0108850 PE=4 SV=1	FALSE	0.00071
tr|A0A0P0XE56|A0A0P0XE56_ORYSJ Os08g0289400 protein OS=Oryza sativa subsp. japonica OX=39947 GN=Os08g0289400 PE=4 SV=1	TRUE	0.98541
tr|A0A0P0XFC6|A0A0P0XFC6_ORYSJ Os08g0381600 protein OS=Oryza sativa subsp. japonica OX=39947 GN=Os08g0381600 PE=4 SV=1	TRUE	0.96752
tr|A0A0P0XGT7|A0A0P0XGT7_ORYSJ Os08g0466050 protein OS=Oryza sativa subsp. japonica OX=39947 GN=Os08g0466050 PE=4 SV=1	FALSE	0.21812
tr|A0A0P0XIR7|A0A0P0XIR7_ORYSJ Os08g0536600 protein OS=Oryza sativa subsp. japonica OX=39947 GN=Os08g0536600 PE=4 SV=1	FALSE	0.05688
tr|A0A0P0XLB9|A0A0P0XLB9_ORYSJ Os09g0251025 protein OS=Oryza sativa subsp. japonica OX=39947 GN=Os09g0251025 PE=4 SV=1	TRUE	0.93515
tr|A0A0P0XXF1|A0A0P0XXF1_ORYSJ Os10g0566050 protein OS=Oryza sativa subsp. japonica OX=39947 GN=Os10g0566050 PE=4 SV=1	FALSE	0.23244
tr|A0A0P0XXS6|A0A0P0XXS6_ORYSJ Exocyst subunit Exo70 family protein OS=Oryza sativa subsp. japonica OX=39947 GN=Os11g0100800 PE=3 SV=1	TRUE	0.99683
tr|A0A0P0XXZ9|A0A0P0XXZ9_ORYSJ Os10g0580550 protein OS=Oryza sativa subsp. japonica OX=39947 GN=Os10g0580550 PE=4 SV=1	FALSE	0.0072
tr|A0A0P0XY56|A0A0P0XY56_ORYSJ Os11g0122150 protein OS=Oryza sativa subsp. japonica OX=39947 GN=Os11g0122150 PE=4 SV=1	TRUE	0.99804
tr|A0A0P0Y234|A0A0P0Y234_ORYSJ Os11g0430000 protein OS=Oryza sativa subsp. japonica OX=39947 GN=Os11g0430000 PE=1 SV=1	TRUE	0.99334
tr|A0A0P0Y7E4|A0A0P0Y7E4_ORYSJ Os12g0162900 protein OS=Oryza sativa subsp. japonica OX=39947 GN=Os12g0162900 PE=1 SV=1	TRUE	0.99046
tr|A0A0P0Y9F3|A0A0P0Y9F3_ORYSJ Os12g0299050 protein OS=Oryza sativa subsp. japonica OX=39947 GN=Os12g0299050 PE=4 SV=1	TRUE	0.74944
tr|A0A0P0Y9J8|A0A0P0Y9J8_ORYSJ Os12g0430750 protein OS=Oryza sativa subsp. japonica OX=39947 GN=Os12g0430750 PE=4 SV=1	FALSE	0.38569
tr|A0A5S6RCT4|A0A5S6RCT4_ORYSJ Os01g0178200 protein OS=Oryza sativa subsp. japonica OX=39947 GN=Os01g0178200 PE=3 SV=1	TRUE	0.97418
tr|A2ZP03|A2ZP03_ORYSJ Os01g0136500 protein OS=Oryza sativa subsp. japonica OX=39947 GN=Os01g0136500 PE=4 SV=1	TRUE	0.99097
tr|A3BIJ9|A3BIJ9_ORYSJ Os07g0273900 protein OS=Oryza sativa subsp. japonica OX=39947 GN=Os07g0273900 PE=3 SV=1	TRUE	0.99009
tr|B7EPB0|B7EPB0_ORYSJ Os09g0482640 protein OS=Oryza sativa subsp. japonica OX=39947 GN=Os09g0482640 PE=2 SV=1	TRUE	0.99693
tr|B9F3N3|B9F3N3_ORYSJ Os02g0789100 protein OS=Oryza sativa subsp. japonica OX=39947 GN=Os02g0789100 PE=3 SV=1	TRUE	0.95217
tr|C7J668|C7J668_ORYSJ Os08g0214233 protein OS=Oryza sativa subsp. japonica OX=39947 GN=Os08g0214233 PE=4 SV=1	FALSE	0.02485
tr|Q0DAI4|Q0DAI4_ORYSJ Os06g0651000 protein OS=Oryza sativa subsp. japonica OX=39947 GN=Os06g0651000 PE=1 SV=1	TRUE	0.99586
tr|Q0DUX4|Q0DUX4_ORYSJ Os03g0162300 protein OS=Oryza sativa subsp. japonica OX=39947 GN=Os03g0162300 PE=4 SV=1	TRUE	0.97273
tr|Q0J4E6|Q0J4E6_ORYSJ Os08g0518800 protein OS=Oryza sativa subsp. japonica OX=39947 GN=Os08g0518800 PE=1 SV=1	TRUE	0.97903
tr|Q0JBQ0|Q0JBQ0_ORYSJ Adenosine kinase OS=Oryza sativa subsp. japonica OX=39947 GN=Os04g0518000 PE=1 SV=1	TRUE	0.99912
tr|Q0JFA6|Q0JFA6_ORYSJ Os04g0119800 protein OS=Oryza sativa subsp. japonica OX=39947 GN=Os04g0119800 PE=4 SV=1	TRUE	0.7218
tr|Q0JGF9|Q0JGF9_ORYSJ S-acyltransferase OS=Oryza sativa subsp. japonica OX=39947 GN=Os01g0925300 PE=1 SV=1	TRUE	0.99698
tr|Q0JKB4|Q0JKB4_ORYSJ ATP synthase subunit beta OS=Oryza sativa subsp. japonica OX=39947 GN=Os01g0685800 PE=1 SV=1	TRUE	0.99269
tr|Q10LN7|Q10LN7_ORYSJ 60S ribosomal protein L18 putative expressed OS=Oryza sativa subsp. japonica OX=39947 GN=LOC_Os03g22180 PE=1 SV=1	TRUE	0.97798
tr|Q10ME5|Q10ME5_ORYSJ Expressed protein OS=Oryza sativa subsp. japonica OX=39947 GN=LOC_Os03g19780 PE=2 SV=1	FALSE	0.23527
tr|Q10Q61|Q10Q61_ORYSJ ADP-glucose pyrophosphorylase OS=Oryza sativa subsp. japonica OX=39947 GN=LOC_Os03g11050 PE=1 SV=1	TRUE	0.9907
tr|Q2QLK2|Q2QLK2_ORYSJ ATPase 3 putative expressed OS=Oryza sativa subsp. japonica OX=39947 GN=LOC_Os12g44190 PE=1 SV=2	TRUE	0.99926
tr|Q2QQH7|Q2QQH7_ORYSJ Os12g0493900 protein OS=Oryza sativa subsp. japonica OX=39947 GN=LOC_Os12g31000 PE=4 SV=1	TRUE	0.95408
tr|Q2QVJ8|Q2QVJ8_ORYSJ NADP-dependent oxidoreductase P2 putative expressed OS=Oryza sativa subsp. japonica OX=39947 GN=LOC_Os12g12560 PE=1 SV=1	TRUE	0.99993
sp|Q2R0K3|TBT1_ORYSJ Tryptamine benzoyltransferase 1 OS=Oryza sativa subsp. japonica OX=39947 GN=TBT1 PE=1 SV=1	TRUE	0.8603
tr|Q2RBA3|Q2RBA3_ORYSJ Os11g0119200 protein OS=Oryza sativa subsp. japonica OX=39947 GN=LOC_Os11g02670 PE=2 SV=1	TRUE	0.99674
tr|Q53L24|Q53L24_ORYSJ Expressed protein OS=Oryza sativa subsp. japonica OX=39947 GN=LOC_Os11g14990 PE=1 SV=1	TRUE	0.99992
tr|Q53MI7|Q53MI7_ORYSJ Lipase class 3 family protein putative OS=Oryza sativa subsp. japonica OX=39947 GN=LOC_Os11g19290 PE=4 SV=1	TRUE	0.98382
tr|Q5N954|Q5N954_ORYSJ Os01g0869100 protein OS=Oryza sativa subsp. japonica OX=39947 GN=Os01g0869100 PE=4 SV=1	FALSE	0.28223
tr|Q5QMG5|Q5QMG5_ORYSJ Os01g0837300 protein OS=Oryza sativa subsp. japonica OX=39947 GN=P0506B12.41-2 PE=1 SV=1	FALSE	0.3574
tr|Q5Z5Y2|Q5Z5Y2_ORYSJ Os06g0712600 protein OS=Oryza sativa subsp. japonica OX=39947 GN=Os06g0712600 PE=1 SV=1	TRUE	0.90517
tr|Q651R2|Q651R2_ORYSJ Os09g0545700 protein OS=Oryza sativa subsp. japonica OX=39947 GN=Os09g0545700 PE=3 SV=1	TRUE	0.98884
tr|Q69MZ5|Q69MZ5_ORYSJ Os09g0405200 protein OS=Oryza sativa subsp. japonica OX=39947 GN=Os09g0405200 PE=2 SV=1	TRUE	0.9999
tr|Q6F361|Q6F361_ORYSJ Malate dehydrogenase OS=Oryza sativa subsp. japonica OX=39947 GN=Os05g0574400 PE=1 SV=1	TRUE	0.99686
tr|Q6YPE9|Q6YPE9_ORYSJ Os08g0120900 protein OS=Oryza sativa subsp. japonica OX=39947 GN=OSJNBa0091F23.2 PE=2 SV=1	TRUE	0.94448
tr|Q6YXC6|Q6YXC6_ORYSJ Os02g0572600 protein OS=Oryza sativa subsp. japonica OX=39947 GN=Os02g0572600 PE=1 SV=1	TRUE	0.99866
tr|Q6Z5P0|Q6Z5P0_ORYSJ Os02g0739000 protein OS=Oryza sativa subsp. japonica OX=39947 GN=Os02g0739000 PE=1 SV=1	TRUE	0.99354
tr|Q75J74|Q75J74_ORYSJ Os05g0485300 protein OS=Oryza sativa subsp. japonica OX=39947 GN=Os05g0485300 PE=2 SV=1	TRUE	0.99745
tr|Q75L32|Q75L32_ORYSJ Os05g0137600 protein OS=Oryza sativa subsp. japonica OX=39947 GN=Os05g0137600 PE=2 SV=1	TRUE	0.93639
sp|Q7XCL0|EXLA2_ORYSJ Expansin-like A2 OS=Oryza sativa subsp. japonica OX=39947 GN=EXLA2 PE=2 SV=1	TRUE	0.98789
tr|Q7XGL4|Q7XGL4_ORYSJ LOB domain protein OS=Oryza sativa subsp. japonica OX=39947 GN=CRLL2 PE=1 SV=1	TRUE	0.99198
tr|Q7XII6|Q7XII6_ORYSJ Os07g0568900 protein OS=Oryza sativa subsp. japonica OX=39947 GN=Os07g0568900 PE=1 SV=1	TRUE	0.97957
tr|Q7XPI5|Q7XPI5_ORYSJ OSJNBb0004A17.4 protein OS=Oryza sativa subsp. japonica OX=39947 GN=OSJNBb0004A17.4 PE=1 SV=2	TRUE	0.99841
tr|Q7XS60|Q7XS60_ORYSJ Os04g0165500 protein OS=Oryza sativa subsp. japonica OX=39947 GN=Os04g0165500 PE=1 SV=2	TRUE	0.99294
tr|Q8GVK5|Q8GVK5_ORYSJ Os07g0220000 protein OS=Oryza sativa subsp. japonica OX=39947 GN=Os07g0220000 PE=1 SV=1	TRUE	0.82513
tr|Q8H604|Q8H604_ORYSJ Os06g0180100 protein OS=Oryza sativa subsp. japonica OX=39947 GN=Os06g0180100 PE=4 SV=1	TRUE	0.85305
tr|Q8S198|Q8S198_ORYSJ Os01g0677000 protein OS=Oryza sativa subsp. japonica OX=39947 GN=Os01g0677000 PE=1 SV=1	TRUE	0.97016
tr|Q8S7V9|Q8S7V9_ORYSJ 50S ribosomal protein L18 chloroplast putative expressed OS=Oryza sativa subsp. japonica OX=39947 GN=LOC_Os03g07340 PE=3 SV=1	TRUE	0.81724
tr|Q8W2T8|Q8W2T8_ORYSJ Glutathione S-transferase OS=Oryza sativa subsp. japonica OX=39947 GN=LOC_Os10g22070 PE=1 SV=1	TRUE	0.89582
sp|Q9AVE6|TATC_ORYSJ Sec-independent protein translocase protein TATC chloroplastic OS=Oryza sativa subsp. japonica OX=39947 GN=TATC PE=2 SV=1	TRUE	0.9889
tr|Q9LDD9|Q9LDD9_ORYSJ Os01g0210400 protein OS=Oryza sativa subsp. japonica OX=39947 GN=Os01g0210400 PE=4 SV=1	TRUE	0.96791
tr|Q9LGI6|Q9LGI6_ORYSJ Os01g0151900 protein OS=Oryza sativa subsp. japonica OX=39947 GN=Os01g0151900 PE=2 SV=1	TRUE	0.998
tr|A0A0N7KCE7|A0A0N7KCE7_ORYSJ Os01g0170051 protein OS=Oryza sativa subsp. japonica OX=39947 GN=Os01g0170051 PE=4 SV=1	FALSE	0.01521
tr|A0A0N7KFV4|A0A0N7KFV4_ORYSJ Os02g0675550 protein OS=Oryza sativa subsp. japonica OX=39947 GN=Os02g0675550 PE=4 SV=1	FALSE	0.18236
tr|A0A0N7KI27|A0A0N7KI27_ORYSJ Os03g0755625 protein OS=Oryza sativa subsp. japonica OX=39947 GN=Os03g0755625 PE=4 SV=1	TRUE	0.62768
tr|A0A0N7KRE2|A0A0N7KRE2_ORYSJ Os10g0131701 protein OS=Oryza sativa subsp. japonica OX=39947 GN=Os10g0131701 PE=4 SV=1	TRUE	0.9473
tr|A0A0N7KRP0|A0A0N7KRP0_ORYSJ Os10g0369950 protein OS=Oryza sativa subsp. japonica OX=39947 GN=Os10g0369950 PE=4 SV=1	FALSE	0.00324
tr|A0A0N7KUC3|A0A0N7KUC3_ORYSJ Os12g0609050 protein OS=Oryza sativa subsp. japonica OX=39947 GN=Os12g0609050 PE=4 SV=1	FALSE	0.11342
tr|A0A0P0UXZ4|A0A0P0UXZ4_ORYSJ Os01g0126000 protein OS=Oryza sativa subsp. japonica OX=39947 GN=Os01g0126000 PE=4 SV=1	FALSE	0.00409
tr|A0A0P0V213|A0A0P0V213_ORYSJ Os01g0336200 protein OS=Oryza sativa subsp. japonica OX=39947 GN=Os01g0336200 PE=4 SV=1	TRUE	0.99782
tr|A0A0P0V3J0|A0A0P0V3J0_ORYSJ Os01g0531000 protein OS=Oryza sativa subsp. japonica OX=39947 GN=Os01g0531000 PE=4 SV=1	TRUE	0.99835
tr|A0A0P0V4H6|A0A0P0V4H6_ORYSJ Os01g0583525 protein (Fragment) OS=Oryza sativa subsp. japonica OX=39947 GN=Os01g0583525 PE=4 SV=1	FALSE	0.25615
tr|A0A0P0V864|A0A0P0V864_ORYSJ Os01g0743100 protein OS=Oryza sativa subsp. japonica OX=39947 GN=Os01g0743100 PE=3 SV=1	FALSE	0.47466
tr|A0A0P0V8W4|A0A0P0V8W4_ORYSJ Os01g0778500 protein OS=Oryza sativa subsp. japonica OX=39947 GN=Os01g0778500 PE=4 SV=1	FALSE	0.00274
tr|A0A0P0VBP0|A0A0P0VBP0_ORYSJ Os01g0900300 protein (Fragment) OS=Oryza sativa subsp. japonica OX=39947 GN=Os01g0900300 PE=4 SV=1	FALSE	0.01403
tr|A0A0P0VDC9|A0A0P0VDC9_ORYSJ Os01g0966400 protein OS=Oryza sativa subsp. japonica OX=39947 GN=Os01g0966400 PE=1 SV=1	TRUE	0.99953
tr|A0A0P0VDG7|A0A0P0VDG7_ORYSJ Os01g0974600 protein OS=Oryza sativa subsp. japonica OX=39947 GN=Os01g0974600 PE=4 SV=1	FALSE	0.15051
tr|A0A0P0VDV4|A0A0P0VDV4_ORYSJ Os02g0116000 protein OS=Oryza sativa subsp. japonica OX=39947 GN=Os02g0116000 PE=4 SV=1	TRUE	0.99093
tr|A0A0P0VJG8|A0A0P0VJG8_ORYSJ Os02g0510400 protein OS=Oryza sativa subsp. japonica OX=39947 GN=Os02g0510400 PE=4 SV=1	FALSE	0.02027
tr|A0A0P0VMJ2|A0A0P0VMJ2_ORYSJ Os02g0659600 protein OS=Oryza sativa subsp. japonica OX=39947 GN=Os02g0659600 PE=4 SV=1	TRUE	0.76603
tr|A0A0P0VMQ1|A0A0P0VMQ1_ORYSJ Os02g0649750 protein OS=Oryza sativa subsp. japonica OX=39947 GN=Os02g0649750 PE=4 SV=1	FALSE	0.40994
tr|A0A0P0VR22|A0A0P0VR22_ORYSJ Os02g0811102 protein OS=Oryza sativa subsp. japonica OX=39947 GN=Os02g0811102 PE=4 SV=1	TRUE	0.55313
tr|A0A0P0VW13|A0A0P0VW13_ORYSJ Os03g0263400 protein OS=Oryza sativa subsp. japonica OX=39947 GN=Os03g0263400 PE=4 SV=1	TRUE	0.9802
tr|A0A0P0VWZ7|A0A0P0VWZ7_ORYSJ Os03g0330800 protein OS=Oryza sativa subsp. japonica OX=39947 GN=Os03g0330800 PE=4 SV=1	TRUE	0.96369
tr|A0A0P0VY82|A0A0P0VY82_ORYSJ Os03g0344650 protein (Fragment) OS=Oryza sativa subsp. japonica OX=39947 GN=Os03g0344650 PE=4 SV=1	FALSE	0.02856
tr|A0A0P0W0C5|A0A0P0W0C5_ORYSJ Os03g0627900 protein OS=Oryza sativa subsp. japonica OX=39947 GN=Os03g0627900 PE=4 SV=1	TRUE	0.99916
tr|A0A0P0W0M8|A0A0P0W0M8_ORYSJ Os03g0643800 protein OS=Oryza sativa subsp. japonica OX=39947 GN=Os03g0643800 PE=4 SV=1	FALSE	0.1324
tr|A0A0P0W6I5|A0A0P0W6I5_ORYSJ Os04g0143100 protein OS=Oryza sativa subsp. japonica OX=39947 GN=Os04g0143100 PE=4 SV=1	TRUE	0.9982
tr|A0A0P0WBH3|A0A0P0WBH3_ORYSJ Os04g0483400 protein OS=Oryza sativa subsp. japonica OX=39947 GN=Os04g0483400 PE=1 SV=1	TRUE	0.99842
tr|A0A0P0WBJ0|A0A0P0WBJ0_ORYSJ Os04g0461050 protein OS=Oryza sativa subsp. japonica OX=39947 GN=Os04g0461050 PE=4 SV=1	FALSE	0.00344
tr|A0A0P0WCU3|A0A0P0WCU3_ORYSJ Os04g0533200 protein OS=Oryza sativa subsp. japonica OX=39947 GN=Os04g0533200 PE=4 SV=1	FALSE	0.02451
tr|A0A0P0WE30|A0A0P0WE30_ORYSJ Os04g0591232 protein OS=Oryza sativa subsp. japonica OX=39947 GN=Os04g0591232 PE=4 SV=1	FALSE	0.06126
tr|A0A0P0WF91|A0A0P0WF91_ORYSJ Os04g0633850 protein OS=Oryza sativa subsp. japonica OX=39947 GN=Os04g0633850 PE=4 SV=1	FALSE	0.24864
tr|A0A0P0WGE5|A0A0P0WGE5_ORYSJ Os04g0679200 protein OS=Oryza sativa subsp. japonica OX=39947 GN=Os04g0679200 PE=1 SV=1	TRUE	0.99664
tr|A0A0P0WPC1|A0A0P0WPC1_ORYSJ Os05g0513300 protein OS=Oryza sativa subsp. japonica OX=39947 GN=Os05g0513300 PE=1 SV=1	TRUE	0.9995
tr|A0A0P0WSL4|A0A0P0WSL4_ORYSJ Os06g0135220 protein OS=Oryza sativa subsp. japonica OX=39947 GN=Os06g0135220 PE=4 SV=1	TRUE	0.74576
tr|A0A0P0X1T3|A0A0P0X1T3_ORYSJ Os07g0105800 protein OS=Oryza sativa subsp. japonica OX=39947 GN=Os07g0105800 PE=4 SV=1	TRUE	0.98047
tr|A0A0P0X368|A0A0P0X368_ORYSJ Os07g0183500 protein OS=Oryza sativa subsp. japonica OX=39947 GN=Os07g0183500 PE=4 SV=1	FALSE	0.07783
tr|A0A0P0X8D5|A0A0P0X8D5_ORYSJ Os07g0598250 protein OS=Oryza sativa subsp. japonica OX=39947 GN=Os07g0598250 PE=4 SV=1	FALSE	0.02344
tr|A0A0P0X9Y5|A0A0P0X9Y5_ORYSJ Os07g0656501 protein OS=Oryza sativa subsp. japonica OX=39947 GN=Os07g0656501 PE=4 SV=1	TRUE	0.68567
tr|A0A0P0XDY5|A0A0P0XDY5_ORYSJ Os08g0288100 protein OS=Oryza sativa subsp. japonica OX=39947 GN=Os08g0288100 PE=4 SV=1	FALSE	0.23773
tr|A0A0P0XF37|A0A0P0XF37_ORYSJ Os08g0371800 protein OS=Oryza sativa subsp. japonica OX=39947 GN=Os08g0371800 PE=4 SV=1	FALSE	0.36977
tr|A0A0P0XGY4|A0A0P0XGY4_ORYSJ Os08g0482900 protein OS=Oryza sativa subsp. japonica OX=39947 GN=Os08g0482900 PE=4 SV=1	FALSE	0.0262
tr|A0A0P0XP47|A0A0P0XP47_ORYSJ Os09g0517100 protein OS=Oryza sativa subsp. japonica OX=39947 GN=Os09g0517100 PE=3 SV=1	TRUE	0.98152
tr|A0A0P0XQ19|A0A0P0XQ19_ORYSJ Os09g0521750 protein OS=Oryza sativa subsp. japonica OX=39947 GN=Os09g0521750 PE=4 SV=1	TRUE	0.99996
tr|A0A0P0XT54|A0A0P0XT54_ORYSJ Os10g0357900 protein OS=Oryza sativa subsp. japonica OX=39947 GN=Os10g0357900 PE=4 SV=1	TRUE	0.87653
tr|A0A0P0Y0K5|A0A0P0Y0K5_ORYSJ Os11g0220550 protein (Fragment) OS=Oryza sativa subsp. japonica OX=39947 GN=Os11g0220550 PE=4 SV=1	FALSE	0.00584
tr|A0A0P0Y480|A0A0P0Y480_ORYSJ Os11g0602550 protein OS=Oryza sativa subsp. japonica OX=39947 GN=Os11g0602550 PE=4 SV=1	FALSE	0.00307
tr|A0A0P0YAR7|A0A0P0YAR7_ORYSJ Os12g0516350 protein (Fragment) OS=Oryza sativa subsp. japonica OX=39947 GN=Os12g0516350 PE=4 SV=1	FALSE	0.06488
tr|A2ZUK7|A2ZUK7_ORYSJ Os10g0206400 protein OS=Oryza sativa subsp. japonica OX=39947 GN=Os10g0206400 PE=4 SV=1	TRUE	0.7371
tr|A2ZW00|A2ZW00_ORYSJ Os01g0648600 protein OS=Oryza sativa subsp. japonica OX=39947 GN=Os01g0648600 PE=4 SV=1	TRUE	0.9375
sp|A3A9H6|ACET1_ORYSJ Probable ascorbate-specific transmembrane electron transporter 1 OS=Oryza sativa subsp. japonica OX=39947 GN=Os02g0642300 PE=3 SV=1	TRUE	0.99881
tr|A3AQN1|A3AQN1_ORYSJ OSJNBa0057M08.5 protein OS=Oryza sativa subsp. japonica OX=39947 GN=OSJNBa0057M08.5 PE=2 SV=1	TRUE	0.98243
sp|B7F924|NRH3_ORYSJ NRR repressor homolog 3 OS=Oryza sativa subsp. japonica OX=39947 GN=RH3 PE=1 SV=1	TRUE	0.99835
tr|B9FP28|B9FP28_ORYSJ Os05g0353850 protein OS=Oryza sativa subsp. japonica OX=39947 GN=Os05g0353850 PE=4 SV=1	FALSE	0.07372
tr|Q0D4C4|Q0D4C4_ORYSJ Os07g0635300 protein OS=Oryza sativa subsp. japonica OX=39947 GN=Os07g0635300 PE=3 SV=2	TRUE	0.98589
tr|Q0D9Y4|Q0D9Y4_ORYSJ Os06g0691700 protein OS=Oryza sativa subsp. japonica OX=39947 GN=Os06g0691700 PE=4 SV=1	FALSE	0.00411
tr|Q0IVC8|Q0IVC8_ORYSJ Os10g0578700 protein OS=Oryza sativa subsp. japonica OX=39947 GN=Os10g0578700 PE=4 SV=1	FALSE	0.00538
tr|Q0J1J3|Q0J1J3_ORYSJ Os09g0436400 protein OS=Oryza sativa subsp. japonica OX=39947 GN=Os09g0436400 PE=4 SV=1	TRUE	0.99217
tr|Q0JEC6|Q0JEC6_ORYSJ Os04g0295000 protein OS=Oryza sativa subsp. japonica OX=39947 GN=Os04g0295000 PE=2 SV=1	TRUE	0.97781
tr|Q10L63|Q10L63_ORYSJ Os03g0357300 protein OS=Oryza sativa subsp. japonica OX=39947 GN=LOC_Os03g24290 PE=4 SV=1	TRUE	0.99354
tr|Q2QNT1|Q2QNT1_ORYSJ Os12g0555100 protein OS=Oryza sativa subsp. japonica OX=39947 GN=LOC_Os12g36840 PE=1 SV=2	TRUE	0.99797
sp|Q2QPG9|H2AXB_ORYSJ Probable histone H2AXb OS=Oryza sativa subsp. japonica OX=39947 GN=Os12g0530000 PE=2 SV=1	TRUE	0.99901
tr|Q2QRI7|Q2QRI7_ORYSJ Expressed protein OS=Oryza sativa subsp. japonica OX=39947 GN=LOC_Os12g27440 PE=2 SV=1	TRUE	0.98561
tr|Q2QUF0|Q2QUF0_ORYSJ Os12g0265300 protein OS=Oryza sativa subsp. japonica OX=39947 GN=LOC_Os12g16470 PE=4 SV=1	TRUE	0.99948
tr|Q2QVT7|Q2QVT7_ORYSJ Expressed protein OS=Oryza sativa subsp. japonica OX=39947 GN=LOC_Os12g11690 PE=2 SV=2	FALSE	0.36565
sp|Q43009|SUS3_ORYSJ Sucrose synthase 3 OS=Oryza sativa subsp. japonica OX=39947 GN=SUS3 PE=1 SV=2	TRUE	0.99643
tr|Q53KX3|Q53KX3_ORYSJ Elongation factor Tu family protein putative expressed OS=Oryza sativa subsp. japonica OX=39947 GN=LOC_Os03g44780 PE=1 SV=1	TRUE	0.99175
tr|Q5N7Z9|Q5N7Z9_ORYSJ Os01g0227300 protein OS=Oryza sativa subsp. japonica OX=39947 GN=Os01g0227300 PE=1 SV=1	TRUE	0.99945
tr|Q5QLE7|Q5QLE7_ORYSJ Os01g0680650 protein OS=Oryza sativa subsp. japonica OX=39947 GN=Os01g0680650 PE=4 SV=1	TRUE	0.96503
tr|Q5U1F7|Q5U1F7_ORYSJ Peroxidase OS=Oryza sativa subsp. japonica OX=39947 GN=prx136 PE=3 SV=1	TRUE	0.98751
tr|Q5Z787|Q5Z787_ORYSJ Os06g0531600 protein OS=Oryza sativa subsp. japonica OX=39947 GN=Os06g0531600 PE=1 SV=1	TRUE	0.99132
sp|Q5Z9E2|NIP14_ORYSJ Aquaporin NIP1-4 OS=Oryza sativa subsp. japonica OX=39947 GN=NIP1-4 PE=2 SV=1	TRUE	0.99228
sp|Q653B6|HAK18_ORYSJ Potassium transporter 18 OS=Oryza sativa subsp. japonica OX=39947 GN=HAK18 PE=2 SV=1	TRUE	0.99349
tr|Q654Q5|Q654Q5_ORYSJ Os06g0248400 protein OS=Oryza sativa subsp. japonica OX=39947 GN=Os06g0248400 PE=4 SV=1	TRUE	0.9518
sp|Q69Q47|CIPKO_ORYSJ CBL-interacting protein kinase 24 OS=Oryza sativa subsp. japonica OX=39947 GN=CIPK24 PE=1 SV=1	TRUE	0.99789
tr|Q69UX9|Q69UX9_ORYSJ Os06g0329800 protein OS=Oryza sativa subsp. japonica OX=39947 GN=Os06g0329800 PE=4 SV=1	TRUE	0.7037
tr|Q6EPP0|Q6EPP0_ORYSJ Transcription repressor OS=Oryza sativa subsp. japonica OX=39947 GN=Os02g0679700 PE=2 SV=1	TRUE	0.97633
sp|Q6L5F6|PIN3B_ORYSJ Probable auxin efflux carrier component 3b OS=Oryza sativa subsp. japonica OX=39947 GN=PIN3B PE=2 SV=3	TRUE	0.76907
tr|Q6YTI4|Q6YTI4_ORYSJ Os02g0567000 protein OS=Oryza sativa subsp. japonica OX=39947 GN=Os02g0567000 PE=1 SV=1	TRUE	0.99966
sp|Q6YVY0|ARFG_ORYSJ Auxin response factor 7 OS=Oryza sativa subsp. japonica OX=39947 GN=ARF7 PE=2 SV=1	TRUE	0.95046
tr|Q6YZ61|Q6YZ61_ORYSJ Myb transcription factor OS=Oryza sativa subsp. japonica OX=39947 GN=Os02g0776700 PE=2 SV=1	TRUE	0.98534
sp|Q6Z7F4|ALFL7_ORYSJ PHD finger protein ALFIN-LIKE 7 OS=Oryza sativa subsp. japonica OX=39947 GN=Os02g0564100 PE=2 SV=1	TRUE	0.9995
tr|Q6ZDH1|Q6ZDH1_ORYSJ Os08g0474400 protein OS=Oryza sativa subsp. japonica OX=39947 GN=Os08g0474400 PE=4 SV=1	TRUE	0.98025
tr|Q75HG4|Q75HG4_ORYSJ Expressed protein OS=Oryza sativa subsp. japonica OX=39947 GN=LOC_Os03g59880 PE=1 SV=1	TRUE	0.99987
tr|Q75HK9|Q75HK9_ORYSJ Expressed protein OS=Oryza sativa subsp. japonica OX=39947 GN=LOC_Os03g41170 PE=2 SV=1	TRUE	0.97945
tr|Q7F2V6|Q7F2V6_ORYSJ Os01g0557100 protein OS=Oryza sativa subsp. japonica OX=39947 GN=Os01g0557100 PE=4 SV=1	TRUE	0.99294
sp|Q7F4F8|VDAC3_ORYSJ Mitochondrial outer membrane protein porin 3 OS=Oryza sativa subsp. japonica OX=39947 GN=VDAC3 PE=2 SV=1	TRUE	0.9989
tr|Q7F8Y1|Q7F8Y1_ORYSJ Polyadenylate-binding protein OS=Oryza sativa subsp. japonica OX=39947 GN=Os04g0504800 PE=1 SV=1	TRUE	0.99964
tr|Q7XIQ1|Q7XIQ1_ORYSJ Os07g0647500 protein OS=Oryza sativa subsp. japonica OX=39947 GN=Os07g0647500 PE=1 SV=1	TRUE	0.96791
tr|Q7XIU2|Q7XIU2_ORYSJ Os07g0110300 protein OS=Oryza sativa subsp. japonica OX=39947 GN=Os07g0110300 PE=1 SV=1	TRUE	0.99948
sp|Q7XNS7|MTND3_ORYSJ Acireductone dioxygenase 3 OS=Oryza sativa subsp. japonica OX=39947 GN=ARD3 PE=3 SV=3	TRUE	0.99975
tr|Q7XNY6|Q7XNY6_ORYSJ Xyloglucan endotransglucosylase/hydrolase OS=Oryza sativa subsp. japonica OX=39947 GN=Os04g0604900 PE=1 SV=1	TRUE	0.99218
tr|Q7Y0D1|Q7Y0D1_ORYSJ Os03g0767332 protein OS=Oryza sativa subsp. japonica OX=39947 GN=LOC_Os03g55810 PE=4 SV=1	FALSE	0.0799
tr|Q84TS1|Q84TS1_ORYSJ protein-serine/threonine phosphatase OS=Oryza sativa subsp. japonica OX=39947 GN=LOC_Os03g25600 PE=1 SV=1	TRUE	0.98594
tr|Q851U8|Q851U8_ORYSJ Expressed protein OS=Oryza sativa subsp. japonica OX=39947 GN=LOC_Os03g42450 PE=4 SV=1	TRUE	0.82707
tr|Q8H2N2|Q8H2N2_ORYSJ Os07g0116300 protein OS=Oryza sativa subsp. japonica OX=39947 GN=Os07g0116300 PE=4 SV=1	TRUE	0.9376
tr|Q8H5D9|Q8H5D9_ORYSJ Os07g0143900 protein OS=Oryza sativa subsp. japonica OX=39947 GN=Os07g0143900 PE=4 SV=1	TRUE	0.982
tr|Q8LHL0|Q8LHL0_ORYSJ Os07g0623300 protein OS=Oryza sativa subsp. japonica OX=39947 GN=Os07g0623300 PE=1 SV=2	TRUE	0.99959
sp|Q8LR34|ISU1_ORYSJ Iron-sulfur cluster assembly protein 1 OS=Oryza sativa subsp. japonica OX=39947 GN=ISU1 PE=2 SV=1	TRUE	0.99789
tr|Q9FNU5|Q9FNU5_ORYSJ 36I5.1 OS=Oryza sativa subsp. japonica OX=39947 GN=LOC_Os03g54760 PE=1 SV=1	TRUE	0.97855
tr|Q9LDC9|Q9LDC9_ORYSJ ADP-ribosylation factor OS=Oryza sativa subsp. japonica OX=39947 GN=Os01g0265100 PE=2 SV=1	TRUE	0.99966
tr|A0A0N7KCP4|A0A0N7KCP4_ORYSJ Os01g0254950 protein OS=Oryza sativa subsp. japonica OX=39947 GN=Os01g0254950 PE=4 SV=1	FALSE	0.307
tr|A0A0N7KFN3|A0A0N7KFN3_ORYSJ Os02g0609200 protein OS=Oryza sativa subsp. japonica OX=39947 GN=Os02g0609200 PE=1 SV=1	TRUE	0.96756
tr|A0A0N7KFP2|A0A0N7KFP2_ORYSJ Os02g0615950 protein OS=Oryza sativa subsp. japonica OX=39947 GN=Os02g0615950 PE=4 SV=1	FALSE	0.06327
tr|A0A0N7KIW4|A0A0N7KIW4_ORYSJ Os04g0355700 protein OS=Oryza sativa subsp. japonica OX=39947 GN=Os04g0355700 PE=4 SV=1	FALSE	0.09922
tr|A0A0N7KPF5|A0A0N7KPF5_ORYSJ Os08g0203250 protein OS=Oryza sativa subsp. japonica OX=39947 GN=Os08g0203250 PE=4 SV=1	TRUE	0.9977
tr|A0A0N7KRX1|A0A0N7KRX1_ORYSJ Os10g0465000 protein OS=Oryza sativa subsp. japonica OX=39947 GN=Os10g0465000 PE=4 SV=1	TRUE	0.66912
tr|A0A0P0V1C5|A0A0P0V1C5_ORYSJ Protein FAR1-RELATED SEQUENCE OS=Oryza sativa subsp. japonica OX=39947 GN=Os01g0295100 PE=3 SV=1	TRUE	0.99393
tr|A0A0P0V399|A0A0P0V399_ORYSJ Os01g0514450 protein OS=Oryza sativa subsp. japonica OX=39947 GN=Os01g0514450 PE=4 SV=1	TRUE	0.9928
tr|A0A0P0V3L8|A0A0P0V3L8_ORYSJ Os01g0535300 protein OS=Oryza sativa subsp. japonica OX=39947 GN=Os01g0535300 PE=4 SV=1	TRUE	0.95374
tr|A0A0P0V469|A0A0P0V469_ORYSJ Os01g0550600 protein OS=Oryza sativa subsp. japonica OX=39947 GN=Os01g0550600 PE=4 SV=1	TRUE	0.99756
tr|A0A0P0V5B2|A0A0P0V5B2_ORYSJ Os01g0617675 protein OS=Oryza sativa subsp. japonica OX=39947 GN=Os01g0617675 PE=4 SV=1	TRUE	0.83353
tr|A0A0P0V5B5|A0A0P0V5B5_ORYSJ Os01g0617700 protein OS=Oryza sativa subsp. japonica OX=39947 GN=Os01g0617700 PE=1 SV=1	TRUE	0.99817
tr|A0A0P0V7M7|A0A0P0V7M7_ORYSJ Os01g0725000 protein OS=Oryza sativa subsp. japonica OX=39947 GN=Os01g0725000 PE=4 SV=1	FALSE	0.12376
tr|A0A0P0VEP0|A0A0P0VEP0_ORYSJ Os02g0140950 protein OS=Oryza sativa subsp. japonica OX=39947 GN=Os02g0140950 PE=4 SV=1	FALSE	0.07725
tr|A0A0P0VES1|A0A0P0VES1_ORYSJ Os02g0138700 protein OS=Oryza sativa subsp. japonica OX=39947 GN=Os02g0138700 PE=4 SV=1	TRUE	0.99381
tr|A0A0P0VG92|A0A0P0VG92_ORYSJ Os02g0209250 protein OS=Oryza sativa subsp. japonica OX=39947 GN=Os02g0209250 PE=4 SV=1	TRUE	0.96853
tr|A0A0P0VH53|A0A0P0VH53_ORYSJ Os02g0249700 protein OS=Oryza sativa subsp. japonica OX=39947 GN=Os02g0249700 PE=4 SV=1	TRUE	0.94717
tr|A0A0P0VIP4|A0A0P0VIP4_ORYSJ Os02g0457250 protein OS=Oryza sativa subsp. japonica OX=39947 GN=Os02g0457250 PE=4 SV=1	FALSE	0.05311
tr|A0A0P0VV20|A0A0P0VV20_ORYSJ Os03g0231950 protein OS=Oryza sativa subsp. japonica OX=39947 GN=Os03g0231950 PE=3 SV=1	TRUE	0.99635
tr|A0A0P0VVK2|A0A0P0VVK2_ORYSJ Os03g0243700 protein OS=Oryza sativa subsp. japonica OX=39947 GN=Os03g0243700 PE=1 SV=1	TRUE	0.99905
tr|A0A0P0W1V8|A0A0P0W1V8_ORYSJ Os03g0681000 protein OS=Oryza sativa subsp. japonica OX=39947 GN=Os03g0681000 PE=4 SV=1	TRUE	0.51582
tr|A0A0P0W225|A0A0P0W225_ORYSJ Os03g0678000 protein OS=Oryza sativa subsp. japonica OX=39947 GN=Os03g0678000 PE=4 SV=1	FALSE	0.00086
tr|A0A0P0W2B6|A0A0P0W2B6_ORYSJ Os03g0691600 protein OS=Oryza sativa subsp. japonica OX=39947 GN=Os03g0691600 PE=4 SV=1	FALSE	0.22413
tr|A0A0P0W4G8|A0A0P0W4G8_ORYSJ Os03g0808750 protein (Fragment) OS=Oryza sativa subsp. japonica OX=39947 GN=Os03g0808750 PE=4 SV=1	FALSE	0.13842
tr|A0A0P0WC35|A0A0P0WC35_ORYSJ Os04g0504600 protein OS=Oryza sativa subsp. japonica OX=39947 GN=Os04g0504600 PE=1 SV=1	TRUE	0.98501
tr|A0A0P0WD45|A0A0P0WD45_ORYSJ Os04g0546550 protein OS=Oryza sativa subsp. japonica OX=39947 GN=Os04g0546550 PE=4 SV=1	TRUE	0.98923
tr|A0A0P0WE98|A0A0P0WE98_ORYSJ Os04g0599650 protein OS=Oryza sativa subsp. japonica OX=39947 GN=Os04g0599650 PE=1 SV=1	TRUE	0.98958
tr|A0A0P0WRK4|A0A0P0WRK4_ORYSJ Os05g0583551 protein OS=Oryza sativa subsp. japonica OX=39947 GN=Os05g0583551 PE=4 SV=1	TRUE	0.56779
tr|A0A0P0WSB6|A0A0P0WSB6_ORYSJ Os06g0145400 protein OS=Oryza sativa subsp. japonica OX=39947 GN=Os06g0145400 PE=4 SV=1	FALSE	0.21933
tr|A0A0P0WVM3|A0A0P0WVM3_ORYSJ Os06g0306550 protein OS=Oryza sativa subsp. japonica OX=39947 GN=Os06g0306550 PE=4 SV=1	FALSE	0.20826
tr|A0A0P0WWQ4|A0A0P0WWQ4_ORYSJ Os06g0483701 protein OS=Oryza sativa subsp. japonica OX=39947 GN=Os06g0483701 PE=4 SV=1	TRUE	0.51393
tr|A0A0P0WXK0|A0A0P0WXK0_ORYSJ Os06g0522100 protein OS=Oryza sativa subsp. japonica OX=39947 GN=Os06g0522100 PE=3 SV=1	TRUE	0.99865
tr|A0A0P0WYH6|A0A0P0WYH6_ORYSJ Os06g0607000 protein OS=Oryza sativa subsp. japonica OX=39947 GN=Os06g0607000 PE=1 SV=1	TRUE	0.99757
tr|A0A0P0WZQ8|A0A0P0WZQ8_ORYSJ Os06g0670766 protein OS=Oryza sativa subsp. japonica OX=39947 GN=Os06g0670766 PE=4 SV=1	TRUE	0.92371
tr|A0A0P0X0D5|A0A0P0X0D5_ORYSJ Os06g0672550 protein OS=Oryza sativa subsp. japonica OX=39947 GN=Os06g0672550 PE=4 SV=1	TRUE	0.68924
tr|A0A0P0X692|A0A0P0X692_ORYSJ Os07g0484600 protein OS=Oryza sativa subsp. japonica OX=39947 GN=Os07g0484600 PE=4 SV=1	TRUE	0.9645
tr|A0A0P0X718|A0A0P0X718_ORYSJ Os07g0548500 protein OS=Oryza sativa subsp. japonica OX=39947 GN=Os07g0548500 PE=4 SV=1	FALSE	0.08066
tr|A0A0P0X9M7|A0A0P0X9M7_ORYSJ Os07g0644900 protein OS=Oryza sativa subsp. japonica OX=39947 GN=Os07g0644900 PE=4 SV=1	TRUE	0.99597
tr|A0A0P0XD24|A0A0P0XD24_ORYSJ Os08g0227400 protein OS=Oryza sativa subsp. japonica OX=39947 GN=Os08g0227400 PE=4 SV=1	TRUE	0.99963
tr|A0A0P0XF71|A0A0P0XF71_ORYSJ Os08g0376100 protein OS=Oryza sativa subsp. japonica OX=39947 GN=Os08g0376100 PE=4 SV=1	FALSE	0.0344
tr|A0A0P0XI55|A0A0P0XI55_ORYSJ Os08g0549600 protein OS=Oryza sativa subsp. japonica OX=39947 GN=Os08g0549600 PE=1 SV=1	TRUE	0.99534
tr|A0A0P0XNC6|A0A0P0XNC6_ORYSJ Os09g0425450 protein OS=Oryza sativa subsp. japonica OX=39947 GN=Os09g0425450 PE=4 SV=1	TRUE	0.96816
tr|A0A0P0XNT5|A0A0P0XNT5_ORYSJ Os09g0440100 protein OS=Oryza sativa subsp. japonica OX=39947 GN=Os09g0440100 PE=4 SV=1	TRUE	0.93434
tr|A0A0P0XWK9|A0A0P0XWK9_ORYSJ Os10g0508500 protein OS=Oryza sativa subsp. japonica OX=39947 GN=Os10g0508500 PE=1 SV=1	TRUE	0.99758
tr|A0A0P0Y2K0|A0A0P0Y2K0_ORYSJ Os11g0486000 protein OS=Oryza sativa subsp. japonica OX=39947 GN=Os11g0486000 PE=4 SV=1	FALSE	0.47786
tr|A0A0P0Y455|A0A0P0Y455_ORYSJ Os11g0606800 protein OS=Oryza sativa subsp. japonica OX=39947 GN=Os11g0606800 PE=4 SV=1	TRUE	0.98566
tr|A0A0P0Y8D9|A0A0P0Y8D9_ORYSJ Os12g0237000 protein (Fragment) OS=Oryza sativa subsp. japonica OX=39947 GN=Os12g0237000 PE=4 SV=1	FALSE	0.05796
tr|A0A0P0YC15|A0A0P0YC15_ORYSJ Os12g0594700 protein OS=Oryza sativa subsp. japonica OX=39947 GN=Os12g0594700 PE=4 SV=1	TRUE	0.88306
tr|A3BSI8|A3BSI8_ORYSJ Os08g0369700 protein OS=Oryza sativa subsp. japonica OX=39947 GN=Os08g0369700 PE=1 SV=1	TRUE	0.99727
tr|A3C0C6|A3C0C6_ORYSJ peptidylprolyl isomerase OS=Oryza sativa subsp. japonica OX=39947 GN=Os09g0501850 PE=1 SV=1	TRUE	0.99777
tr|B7EU89|B7EU89_ORYSJ Os09g0489500 protein OS=Oryza sativa subsp. japonica OX=39947 GN=Os09g0489500 PE=2 SV=1	TRUE	0.99292
tr|B7F9D3|B7F9D3_ORYSJ Os05g0399800 protein OS=Oryza sativa subsp. japonica OX=39947 GN=Os05g0399800 PE=2 SV=1	TRUE	0.9171
tr|B9F5X6|B9F5X6_ORYSJ Os03g0772300 protein OS=Oryza sativa subsp. japonica OX=39947 GN=Os03g0772300 PE=4 SV=1	FALSE	0.08083
sp|B9FDE0|BSK3_ORYSJ Probable serine/threonine-protein kinase BSK3 OS=Oryza sativa subsp. japonica OX=39947 GN=BSK3 PE=1 SV=1	TRUE	0.99709
tr|Q0DCP2|Q0DCP2_ORYSJ Os06g0304700 protein OS=Oryza sativa subsp. japonica OX=39947 GN=Os06g0304700 PE=4 SV=2	TRUE	0.74248
tr|Q0DW28|Q0DW28_ORYSJ Os03g0100500 protein OS=Oryza sativa subsp. japonica OX=39947 GN=Os03g0100500 PE=1 SV=1	TRUE	0.98001
tr|Q0DWU9|Q0DWU9_ORYSJ Os02g0794300 protein OS=Oryza sativa subsp. japonica OX=39947 GN=Os02g0794300 PE=3 SV=1	TRUE	0.99395
tr|Q0IY57|Q0IY57_ORYSJ Os10g0364900 protein OS=Oryza sativa subsp. japonica OX=39947 GN=Os10g0364900 PE=4 SV=1	TRUE	0.88902
tr|Q0JBF1|Q0JBF1_ORYSJ beta-fructofuranosidase OS=Oryza sativa subsp. japonica OX=39947 GN=Os04g0535600 PE=1 SV=1	TRUE	0.98655
sp|Q10A77|TIC62_ORYSJ Protein TIC 62 chloroplastic OS=Oryza sativa subsp. japonica OX=39947 GN=TIC62 PE=1 SV=1	TRUE	0.99345
tr|Q10DW0|Q10DW0_ORYSJ Expressed protein OS=Oryza sativa subsp. japonica OX=39947 GN=LOC_Os03g50870 PE=2 SV=1	TRUE	0.98787
tr|Q10Q25|Q10Q25_ORYSJ Os03g0212400 protein OS=Oryza sativa subsp. japonica OX=39947 GN=LOC_Os03g11380 PE=1 SV=1	TRUE	0.99781
tr|Q10RJ0|Q10RJ0_ORYSJ 3'-5' exonuclease family protein expressed OS=Oryza sativa subsp. japonica OX=39947 GN=LOC_Os03g06190 PE=1 SV=1	TRUE	0.99879
tr|Q2QMK7|Q2QMK7_ORYSJ Expressed protein OS=Oryza sativa subsp. japonica OX=39947 GN=LOC_Os12g40840 PE=4 SV=1	TRUE	0.68551
tr|Q2QMY1|Q2QMY1_ORYSJ Myb-like DNA-binding domain SHAQKYF class family protein expressed OS=Oryza sativa subsp. japonica OX=39947 GN=LOC_Os12g39640 PE=4 SV=1	TRUE	0.99173
tr|Q2QS19|Q2QS19_ORYSJ DET1- and DDB1-associated protein 1 OS=Oryza sativa subsp. japonica OX=39947 GN=LOC_Os12g25640 PE=1 SV=2	TRUE	0.99838
tr|Q2RAY1|Q2RAY1_ORYSJ Heterogeneous nuclear ribonucleoprotein putative expressed OS=Oryza sativa subsp. japonica OX=39947 GN=LOC_Os11g03890 PE=1 SV=1	TRUE	0.99889
tr|Q53M10|Q53M10_ORYSJ Os11g0244100 protein OS=Oryza sativa subsp. japonica OX=39947 GN=LOC_Os11g13970 PE=1 SV=1	TRUE	0.93241
sp|Q5QN13|NRAM4_ORYSJ Metal transporter Nramp4 OS=Oryza sativa subsp. japonica OX=39947 GN=NRAMP4 PE=2 SV=1	TRUE	0.95826
tr|Q5VR67|Q5VR67_ORYSJ Os01g0806200 protein OS=Oryza sativa subsp. japonica OX=39947 GN=Os01g0806200 PE=2 SV=1	TRUE	0.60261
tr|Q5Z9J2|Q5Z9J2_ORYSJ Os06g0707800 protein OS=Oryza sativa subsp. japonica OX=39947 GN=Os06g0707800 PE=3 SV=1	TRUE	0.97754
tr|Q69QD5|Q69QD5_ORYSJ Chaperonin OS=Oryza sativa subsp. japonica OX=39947 GN=Os09g0438700 PE=1 SV=1	TRUE	0.99881
tr|Q69VN6|Q69VN6_ORYSJ Os08g0553100 protein OS=Oryza sativa subsp. japonica OX=39947 GN=Os08g0553100 PE=4 SV=1	TRUE	0.99966
tr|Q6AT70|Q6AT70_ORYSJ Os05g0417300 protein OS=Oryza sativa subsp. japonica OX=39947 GN=Os05g0417300 PE=2 SV=1	TRUE	0.99998
sp|Q6AU53|CSLC9_ORYSJ Probable xyloglucan glycosyltransferase 9 OS=Oryza sativa subsp. japonica OX=39947 GN=CSLC9 PE=2 SV=2	TRUE	0.96727
sp|Q6ETL2|TLP4_ORYSJ Tubby-like protein 4 OS=Oryza sativa subsp. japonica OX=39947 GN=TULP4 PE=3 SV=2	TRUE	0.93099
sp|Q6IVC3|TGA22_ORYSJ Transcription factor TGA2.2 OS=Oryza sativa subsp. japonica OX=39947 GN=TGA2.2 PE=1 SV=1	TRUE	0.99971
tr|Q6L4Y0|Q6L4Y0_ORYSJ Os05g0422300 protein OS=Oryza sativa subsp. japonica OX=39947 GN=Os05g0422300 PE=1 SV=1	TRUE	0.92219
sp|Q6ZBH9|NCKP1_ORYSJ Probable protein NAP1 OS=Oryza sativa subsp. japonica OX=39947 GN=NAP1 PE=2 SV=1	TRUE	0.98316
sp|Q6ZDF3|TRAB1_ORYSJ bZIP transcription factor TRAB1 OS=Oryza sativa subsp. japonica OX=39947 GN=TRAB1 PE=1 SV=2	TRUE	0.99527
sp|Q75GS4|UGDH1_ORYSJ UDP-glucose 6-dehydrogenase 1 OS=Oryza sativa subsp. japonica OX=39947 GN=UGD1 PE=3 SV=1	TRUE	0.9952
tr|Q75GX6|Q75GX6_ORYSJ Os03g0663700 protein OS=Oryza sativa subsp. japonica OX=39947 GN=Os03g0663700 PE=2 SV=1	TRUE	0.9961
tr|Q75H72|Q75H72_ORYSJ Os03g0611200 protein OS=Oryza sativa subsp. japonica OX=39947 GN=LOC_Os03g41510 PE=1 SV=1	TRUE	0.9987
sp|Q75IS2|CRSH3_ORYSJ GTP diphosphokinase CRSH3 chloroplastic OS=Oryza sativa subsp. japonica OX=39947 GN=CRSH3 PE=1 SV=1	TRUE	0.9954
tr|Q7EZ88|Q7EZ88_ORYSJ Os08g0515700 protein OS=Oryza sativa subsp. japonica OX=39947 GN=Os08g0515700 PE=4 SV=1	TRUE	0.97396
tr|Q7F241|Q7F241_ORYSJ Os07g0258700 protein OS=Oryza sativa subsp. japonica OX=39947 GN=Os07g0258700 PE=1 SV=1	TRUE	0.99992
tr|Q7X720|Q7X720_ORYSJ Phenylalanine ammonia-lyase OS=Oryza sativa subsp. japonica OX=39947 GN=Os04g0518100 PE=1 SV=2	TRUE	0.99597
sp|Q7XBW5|PAP3_ORYSJ Probable plastid-lipid-associated protein 3 chloroplastic OS=Oryza sativa subsp. japonica OX=39947 GN=PAP3 PE=3 SV=1	TRUE	0.99049
tr|Q7XQS3|Q7XQS3_ORYSJ Os04g0635500 protein OS=Oryza sativa subsp. japonica OX=39947 GN=Os04g0635500 PE=4 SV=2	FALSE	0.20784
tr|Q7XRN9|Q7XRN9_ORYSJ Os04g0131900 protein OS=Oryza sativa subsp. japonica OX=39947 GN=Os04g0131900 PE=1 SV=2	TRUE	0.99686
tr|Q7XSB4|Q7XSB4_ORYSJ Os04g0487100 protein OS=Oryza sativa subsp. japonica OX=39947 GN=Os04g0487100 PE=2 SV=2	TRUE	0.99632
tr|Q7XSC3|Q7XSC3_ORYSJ Os04g0182300 protein OS=Oryza sativa subsp. japonica OX=39947 GN=Os04g0182300 PE=1 SV=2	TRUE	0.98813
sp|Q7XT39|EXPB5_ORYSJ Expansin-B5 OS=Oryza sativa subsp. japonica OX=39947 GN=EXPB5 PE=2 SV=2	TRUE	0.97973
tr|Q7XTG2|Q7XTG2_ORYSJ Os04g0415000 protein OS=Oryza sativa subsp. japonica OX=39947 GN=Os04g0415000 PE=2 SV=1	TRUE	0.91114
tr|Q84T71|Q84T71_ORYSJ Os03g0854100 protein OS=Oryza sativa subsp. japonica OX=39947 GN=LOC_Os03g63710 PE=1 SV=1	TRUE	0.9993
tr|Q84ZN5|Q84ZN5_ORYSJ Os07g0208600 protein OS=Oryza sativa subsp. japonica OX=39947 GN=Os07g0208600 PE=1 SV=1	TRUE	0.99861
tr|Q8H4A4|Q8H4A4_ORYSJ Os07g0649350 protein OS=Oryza sativa subsp. japonica OX=39947 GN=Os07g0649350 PE=4 SV=1	TRUE	0.63707
tr|Q8L3W0|Q8L3W0_ORYSJ Os07g0634750 protein OS=Oryza sativa subsp. japonica OX=39947 GN=Os07g0634750 PE=4 SV=1	FALSE	0.1606
tr|Q94LU0|Q94LU0_ORYSJ Os10g0548000 protein OS=Oryza sativa subsp. japonica OX=39947 GN=LOC_Os10g40030 PE=1 SV=1	TRUE	0.9346
sp|Q9LWN0|GSK1_ORYSJ Shaggy-related protein kinase GSK1 OS=Oryza sativa subsp. japonica OX=39947 GN=GSK1 PE=1 SV=1	TRUE	0.9788
tr|A0A0N7KEZ0|A0A0N7KEZ0_ORYSJ Os02g0227900 protein OS=Oryza sativa subsp. japonica OX=39947 GN=Os02g0227900 PE=4 SV=1	TRUE	0.9979
tr|A0A0N7KFK3|A0A0N7KFK3_ORYSJ Os02g0585200 protein OS=Oryza sativa subsp. japonica OX=39947 GN=Os02g0585200 PE=4 SV=1	TRUE	0.99821
tr|A0A0N7KLL1|A0A0N7KLL1_ORYSJ Receptor-like serine/threonine-protein kinase OS=Oryza sativa subsp. japonica OX=39947 GN=Os06g0164900 PE=3 SV=1	TRUE	0.96015
tr|A0A0N7KMX3|A0A0N7KMX3_ORYSJ Os07g0142100 protein OS=Oryza sativa subsp. japonica OX=39947 GN=Os07g0142100 PE=4 SV=1	TRUE	0.54125
tr|A0A0N7KRN8|A0A0N7KRN8_ORYSJ Os10g0366734 protein OS=Oryza sativa subsp. japonica OX=39947 GN=Os10g0366734 PE=4 SV=1	FALSE	0.00181
tr|A0A0P0UZ73|A0A0P0UZ73_ORYSJ Os01g0193800 protein OS=Oryza sativa subsp. japonica OX=39947 GN=Os01g0193800 PE=4 SV=1	FALSE	0.48765
tr|A0A0P0V115|A0A0P0V115_ORYSJ Os01g0282251 protein OS=Oryza sativa subsp. japonica OX=39947 GN=Os01g0282251 PE=4 SV=1	TRUE	0.55627
tr|A0A0P0V1P8|A0A0P0V1P8_ORYSJ Os01g0311100 protein OS=Oryza sativa subsp. japonica OX=39947 GN=Os01g0311100 PE=3 SV=1	TRUE	0.88781
tr|A0A0P0V2Q3|A0A0P0V2Q3_ORYSJ Os01g0343001 protein (Fragment) OS=Oryza sativa subsp. japonica OX=39947 GN=Os01g0343001 PE=4 SV=1	FALSE	0.01068
tr|A0A0P0V313|A0A0P0V313_ORYSJ Os01g0364800 protein OS=Oryza sativa subsp. japonica OX=39947 GN=Os01g0364800 PE=3 SV=1	TRUE	0.99803
tr|A0A0P0V3G8|A0A0P0V3G8_ORYSJ Os01g0523250 protein OS=Oryza sativa subsp. japonica OX=39947 GN=Os01g0523250 PE=4 SV=1	FALSE	0.02451
tr|A0A0P0V7N5|A0A0P0V7N5_ORYSJ Os01g0727881 protein OS=Oryza sativa subsp. japonica OX=39947 GN=Os01g0727881 PE=4 SV=1	TRUE	0.57058
tr|A0A0P0V872|A0A0P0V872_ORYSJ Os01g0745850 protein OS=Oryza sativa subsp. japonica OX=39947 GN=Os01g0745850 PE=4 SV=1	FALSE	0.01375
tr|A0A0P0VE34|A0A0P0VE34_ORYSJ Os02g0124600 protein OS=Oryza sativa subsp. japonica OX=39947 GN=Os02g0124600 PE=1 SV=1	TRUE	0.97761
tr|A0A0P0VF88|A0A0P0VF88_ORYSJ Os02g0166950 protein OS=Oryza sativa subsp. japonica OX=39947 GN=Os02g0166950 PE=4 SV=1	FALSE	0.10723
tr|A0A0P0VFJ5|A0A0P0VFJ5_ORYSJ Os02g0180200 protein OS=Oryza sativa subsp. japonica OX=39947 GN=Os02g0180200 PE=1 SV=1	TRUE	0.9984
tr|A0A0P0VG39|A0A0P0VG39_ORYSJ Os02g0201200 protein OS=Oryza sativa subsp. japonica OX=39947 GN=Os02g0201200 PE=4 SV=1	TRUE	0.58389
tr|A0A0P0VID8|A0A0P0VID8_ORYSJ Os02g0324900 protein OS=Oryza sativa subsp. japonica OX=39947 GN=Os02g0324900 PE=4 SV=1	FALSE	0.05015
tr|A0A0P0VIR4|A0A0P0VIR4_ORYSJ Os02g0464900 protein OS=Oryza sativa subsp. japonica OX=39947 GN=Os02g0464900 PE=4 SV=1	TRUE	0.84531
tr|A0A0P0VP21|A0A0P0VP21_ORYSJ Os02g0732600 protein OS=Oryza sativa subsp. japonica OX=39947 GN=Os02g0732600 PE=4 SV=1	TRUE	0.99715
tr|A0A0P0VSK4|A0A0P0VSK4_ORYSJ Os03g0128932 protein OS=Oryza sativa subsp. japonica OX=39947 GN=Os03g0128932 PE=4 SV=1	TRUE	0.92261
tr|A0A0P0VVR3|A0A0P0VVR3_ORYSJ Os03g0263350 protein (Fragment) OS=Oryza sativa subsp. japonica OX=39947 GN=Os03g0263350 PE=4 SV=1	FALSE	0.00243
tr|A0A0P0VWH5|A0A0P0VWH5_ORYSJ Os03g0298201 protein OS=Oryza sativa subsp. japonica OX=39947 GN=Os03g0298201 PE=4 SV=1	FALSE	0.3968
tr|A0A0P0W7P0|A0A0P0W7P0_ORYSJ Os04g0243902 protein OS=Oryza sativa subsp. japonica OX=39947 GN=Os04g0243902 PE=4 SV=1	TRUE	0.69797
tr|A0A0P0WBL5|A0A0P0WBL5_ORYSJ Os04g0476650 protein OS=Oryza sativa subsp. japonica OX=39947 GN=Os04g0476650 PE=4 SV=1	FALSE	0.02628
tr|A0A0P0WD92|A0A0P0WD92_ORYSJ Os04g0539300 protein OS=Oryza sativa subsp. japonica OX=39947 GN=Os04g0539300 PE=4 SV=1	TRUE	0.98626
tr|A0A0P0WEG1|A0A0P0WEG1_ORYSJ Os04g0605950 protein OS=Oryza sativa subsp. japonica OX=39947 GN=Os04g0605950 PE=4 SV=1	TRUE	0.99263
tr|A0A0P0WNU4|A0A0P0WNU4_ORYSJ Os05g0473633 protein OS=Oryza sativa subsp. japonica OX=39947 GN=Os05g0473633 PE=4 SV=1	FALSE	0.16111
tr|A0A0P0WRQ4|A0A0P0WRQ4_ORYSJ Os06g0122850 protein OS=Oryza sativa subsp. japonica OX=39947 GN=Os06g0122850 PE=4 SV=1	TRUE	0.54367
tr|A0A0P0WUT3|A0A0P0WUT3_ORYSJ Os06g0228850 protein OS=Oryza sativa subsp. japonica OX=39947 GN=Os06g0228850 PE=4 SV=1	FALSE	0.06674
tr|A0A0P0WVV7|A0A0P0WVV7_ORYSJ cysteine dioxygenase OS=Oryza sativa subsp. japonica OX=39947 GN=Os06g0319424 PE=3 SV=1	FALSE	0.31288
tr|A0A0P0X1R2|A0A0P0X1R2_ORYSJ Os07g0110200 protein OS=Oryza sativa subsp. japonica OX=39947 GN=Os07g0110200 PE=1 SV=1	TRUE	0.99944
tr|A0A0P0X2K1|A0A0P0X2K1_ORYSJ Os07g0147800 protein OS=Oryza sativa subsp. japonica OX=39947 GN=Os07g0147800 PE=1 SV=1	TRUE	0.99848
tr|A0A0P0X545|A0A0P0X545_ORYSJ Os07g0440900 protein OS=Oryza sativa subsp. japonica OX=39947 GN=Os07g0440900 PE=4 SV=1	TRUE	0.7893
tr|A0A0P0X6X0|A0A0P0X6X0_ORYSJ Os07g0517851 protein OS=Oryza sativa subsp. japonica OX=39947 GN=Os07g0517851 PE=4 SV=1	FALSE	0.01138
tr|A0A0P0XAB6|A0A0P0XAB6_ORYSJ Os07g0674100 protein OS=Oryza sativa subsp. japonica OX=39947 GN=Os07g0674100 PE=1 SV=1	TRUE	0.87832
tr|A0A0P0XF05|A0A0P0XF05_ORYSJ Os08g0362850 protein OS=Oryza sativa subsp. japonica OX=39947 GN=Os08g0362850 PE=4 SV=1	FALSE	0.07402
tr|A0A0P0XFJ0|A0A0P0XFJ0_ORYSJ Os08g0387300 protein OS=Oryza sativa subsp. japonica OX=39947 GN=Os08g0387300 PE=4 SV=1	FALSE	0.40285
tr|A0A0P0XLH4|A0A0P0XLH4_ORYSJ Os09g0380200 protein OS=Oryza sativa subsp. japonica OX=39947 GN=Os09g0380200 PE=1 SV=1	TRUE	0.9847
tr|A0A0P0XR98|A0A0P0XR98_ORYSJ Os09g0563901 protein OS=Oryza sativa subsp. japonica OX=39947 GN=Os09g0563901 PE=4 SV=1	TRUE	0.74428
tr|A0A0P0XTX8|A0A0P0XTX8_ORYSJ Os10g0398000 protein OS=Oryza sativa subsp. japonica OX=39947 GN=Os10g0398000 PE=4 SV=1	TRUE	0.99618
tr|A0A0P0Y5N5|A0A0P0Y5N5_ORYSJ Os11g0694200 protein OS=Oryza sativa subsp. japonica OX=39947 GN=Os11g0694200 PE=4 SV=1	TRUE	0.99341
tr|A0A0P0Y9H9|A0A0P0Y9H9_ORYSJ Os12g0417450 protein OS=Oryza sativa subsp. japonica OX=39947 GN=Os12g0417450 PE=4 SV=1	FALSE	0.13085
tr|A0A0P0Y9W9|A0A0P0Y9W9_ORYSJ Os12g0447932 protein OS=Oryza sativa subsp. japonica OX=39947 GN=Os12g0447932 PE=4 SV=1	FALSE	0.0278
tr|A0A0P0YCC3|A0A0P0YCC3_ORYSJ Os12g0610300 protein OS=Oryza sativa subsp. japonica OX=39947 GN=Os12g0610300 PE=4 SV=1	TRUE	0.99834
tr|A0A5S6RBP5|A0A5S6RBP5_ORYSJ Os01g0731000 protein OS=Oryza sativa subsp. japonica OX=39947 GN=Os01g0731000 PE=1 SV=1	TRUE	0.99971
tr|A3AS35|A3AS35_ORYSJ Os04g0296167 protein OS=Oryza sativa subsp. japonica OX=39947 GN=Os04g0296167 PE=4 SV=1	FALSE	0.14409
tr|B9FEZ7|B9FEZ7_ORYSJ Os04g0402300 protein OS=Oryza sativa subsp. japonica OX=39947 GN=Os04g0402300 PE=3 SV=1	TRUE	0.99936
tr|B9FJ60|B9FJ60_ORYSJ Os05g0435900 protein OS=Oryza sativa subsp. japonica OX=39947 GN=Os05g0435900 PE=4 SV=1	TRUE	0.89179
tr|B9FU73|B9FU73_ORYSJ Os07g0613600 protein OS=Oryza sativa subsp. japonica OX=39947 GN=Os07g0613600 PE=4 SV=1	FALSE	0.24702
tr|B9G1K9|B9G1K9_ORYSJ Os08g0495300 protein OS=Oryza sativa subsp. japonica OX=39947 GN=Os08g0495300 PE=4 SV=1	TRUE	0.9946
tr|C7J054|C7J054_ORYSJ Presenilin OS=Oryza sativa subsp. japonica OX=39947 GN=Os03g0603800 PE=3 SV=1	TRUE	0.94638
sp|P14654|GLN12_ORYSJ Glutamine synthetase cytosolic isozyme 1-2 OS=Oryza sativa subsp. japonica OX=39947 GN=GLN1-2 PE=1 SV=1	TRUE	0.99797
sp|P35687|RS21_ORYSJ Small ribosomal subunit protein eS21 OS=Oryza sativa subsp. japonica OX=39947 GN=RPS21 PE=3 SV=1	TRUE	0.97327
sp|P38385|SC61G_ORYSJ Protein transport protein Sec61 subunit gamma OS=Oryza sativa subsp. japonica OX=39947 GN=Os02g0178400 PE=3 SV=1	TRUE	0.89499
tr|Q0E2D7|Q0E2D7_ORYSJ RING-type E3 ubiquitin transferase OS=Oryza sativa subsp. japonica OX=39947 GN=Os02g0249300 PE=3 SV=1	TRUE	0.93122
tr|Q0J9X9|Q0J9X9_ORYSJ Os04g0626100 protein OS=Oryza sativa subsp. japonica OX=39947 GN=Os04g0626100 PE=1 SV=1	TRUE	0.99927
sp|Q0JD42|PDI52_ORYSJ Protein disulfide isomerase-like 5-2 OS=Oryza sativa subsp. japonica OX=39947 GN=PDIL5-2 PE=2 SV=2	TRUE	0.99954
tr|Q10AM8|Q10AM8_ORYSJ Immutans protein putative expressed OS=Oryza sativa subsp. japonica OX=39947 GN=LOC_Os03g63010 PE=2 SV=1	TRUE	0.98428
tr|Q10D64|Q10D64_ORYSJ Os03g0738700 protein OS=Oryza sativa subsp. japonica OX=39947 GN=LOC_Os03g52870 PE=1 SV=1	TRUE	0.99102
tr|Q10G67|Q10G67_ORYSJ Expressed protein OS=Oryza sativa subsp. japonica OX=39947 GN=LOC_Os03g44000 PE=2 SV=1	TRUE	0.93923
tr|Q10SD6|Q10SD6_ORYSJ Anthranilate phosphoribosyltransferase chloroplast putative expressed OS=Oryza sativa subsp. japonica OX=39947 GN=LOC_Os03g03450 PE=1 SV=1	TRUE	0.9879
tr|Q2QN04|Q2QN04_ORYSJ Os12g0583900 protein OS=Oryza sativa subsp. japonica OX=39947 GN=LOC_Os12g39420 PE=1 SV=1	TRUE	0.97576
sp|Q2QUP1|DJC79_ORYSJ DnaJ protein ERDJ7 OS=Oryza sativa subsp. japonica OX=39947 GN=ERDJ7 PE=3 SV=1	TRUE	0.99677
tr|Q2QXS0|Q2QXS0_ORYSJ peptidylprolyl isomerase OS=Oryza sativa subsp. japonica OX=39947 GN=LOC_Os12g05090 PE=1 SV=1	TRUE	0.99978
tr|Q2QYE4|Q2QYE4_ORYSJ glutathione transferase OS=Oryza sativa subsp. japonica OX=39947 GN=LOC_Os12g02960 PE=2 SV=2	TRUE	0.99994
tr|Q2R0P4|Q2R0P4_ORYSJ Os11g0637700 protein OS=Oryza sativa subsp. japonica OX=39947 GN=LOC_Os11g41890 PE=1 SV=2	TRUE	0.99989
tr|Q2R1F9|Q2R1F9_ORYSJ NB-ARC domain containing protein expressed OS=Oryza sativa subsp. japonica OX=39947 GN=LOC_Os11g39310 PE=2 SV=1	TRUE	0.99173
tr|Q2RAL1|Q2RAL1_ORYSJ Expressed protein OS=Oryza sativa subsp. japonica OX=39947 GN=LOC_Os11g05020 PE=2 SV=2	FALSE	0.24013
tr|Q336N7|Q336N7_ORYSJ Expressed protein OS=Oryza sativa subsp. japonica OX=39947 GN=LOC_Os10g42700 PE=1 SV=1	TRUE	0.99572
tr|Q33BA9|Q33BA9_ORYSJ F-box domain containing protein expressed OS=Oryza sativa subsp. japonica OX=39947 GN=LOC_Os10g03620 PE=4 SV=1	TRUE	0.9961
tr|Q53QG3|Q53QG3_ORYSJ Ribonuclease OS=Oryza sativa subsp. japonica OX=39947 GN=LOC_Os11g05570 PE=1 SV=1	TRUE	0.99777
tr|Q5VN01|Q5VN01_ORYSJ Os06g0279800 protein OS=Oryza sativa subsp. japonica OX=39947 GN=Os06g0279800 PE=4 SV=1	TRUE	0.92649
tr|Q5VR66|Q5VR66_ORYSJ Os01g0806300 protein OS=Oryza sativa subsp. japonica OX=39947 GN=Os01g0806300 PE=2 SV=1	FALSE	0.01435
tr|Q5WN04|Q5WN04_ORYSJ Os05g0150600 protein OS=Oryza sativa subsp. japonica OX=39947 GN=Os05g0150600 PE=3 SV=1	TRUE	0.98587
tr|Q67VN5|Q67VN5_ORYSJ Os06g0234900 protein OS=Oryza sativa subsp. japonica OX=39947 GN=Os06g0234900 PE=3 SV=1	TRUE	0.97629
tr|Q67WP1|Q67WP1_ORYSJ Os06g0644700 protein OS=Oryza sativa subsp. japonica OX=39947 GN=Os06g0644700 PE=4 SV=1	TRUE	0.98518
sp|Q69LE7|PNP1_ORYSJ Probable polyribonucleotide nucleotidyltransferase 1 chloroplastic OS=Oryza sativa subsp. japonica OX=39947 GN=PNP1 PE=2 SV=1	TRUE	0.9949
tr|Q6K229|Q6K229_ORYSJ Os02g0260700 protein OS=Oryza sativa subsp. japonica OX=39947 GN=Os02g0260700 PE=1 SV=1	TRUE	0.98664
tr|Q6K544|Q6K544_ORYSJ Os02g0251900 protein OS=Oryza sativa subsp. japonica OX=39947 GN=Os02g0251900 PE=2 SV=1	TRUE	0.86031
sp|Q6K5G8|G3PC3_ORYSJ Glyceraldehyde-3-phosphate dehydrogenase 3 cytosolic OS=Oryza sativa subsp. japonica OX=39947 GN=GAPC3 PE=2 SV=1	TRUE	0.99769
tr|Q6YTU8|Q6YTU8_ORYSJ Pre-mRNA-splicing factor 18 OS=Oryza sativa subsp. japonica OX=39947 GN=Os07g0571900 PE=1 SV=1	TRUE	0.99823
tr|Q6YYK3|Q6YYK3_ORYSJ Os08g0171800 protein OS=Oryza sativa subsp. japonica OX=39947 GN=Os08g0171800 PE=2 SV=1	TRUE	0.87385
tr|Q6Z293|Q6Z293_ORYSJ Os08g0401301 protein OS=Oryza sativa subsp. japonica OX=39947 GN=Os08g0401301 PE=4 SV=1	TRUE	0.92296
tr|Q6Z3L9|Q6Z3L9_ORYSJ Os08g0241700 protein OS=Oryza sativa subsp. japonica OX=39947 GN=Os08g0241700 PE=4 SV=1	FALSE	0.01307
tr|Q6Z8F3|Q6Z8F3_ORYSJ Os02g0698100 protein OS=Oryza sativa subsp. japonica OX=39947 GN=Os02g0698100 PE=2 SV=1	TRUE	0.65095
tr|Q6Z9Z3|Q6Z9Z3_ORYSJ Os08g0244100 protein OS=Oryza sativa subsp. japonica OX=39947 GN=Os08g0244100 PE=1 SV=1	TRUE	0.99681
tr|Q6ZC27|Q6ZC27_ORYSJ Os08g0469300 protein OS=Oryza sativa subsp. japonica OX=39947 GN=Os08g0469300 PE=4 SV=1	FALSE	0.05016
sp|Q7XP59|GLR31_ORYSJ Glutamate receptor 3.1 OS=Oryza sativa subsp. japonica OX=39947 GN=GLR3.1 PE=1 SV=1	TRUE	0.99262
tr|Q7XUY6|Q7XUY6_ORYSJ Os04g0465500 protein OS=Oryza sativa subsp. japonica OX=39947 GN=Os04g0465500 PE=1 SV=1	TRUE	0.99553
tr|Q7Y1H9|Q7Y1H9_ORYSJ tryptophan synthase OS=Oryza sativa subsp. japonica OX=39947 GN=LOC_Os03g58260 PE=1 SV=1	TRUE	0.99606
sp|Q84T94|P2C35_ORYSJ Protein phosphatase 2C 35 OS=Oryza sativa subsp. japonica OX=39947 GN=XB15 PE=1 SV=1	TRUE	0.96765
sp|Q851Q6|OBGC2_ORYSJ Probable GTP-binding protein OBGC2 OS=Oryza sativa subsp. japonica OX=39947 GN=Os03g0799700 PE=2 SV=1	TRUE	0.99423
tr|Q8H632|Q8H632_ORYSJ Os06g0103400 protein OS=Oryza sativa subsp. japonica OX=39947 GN=Os06g0103400 PE=1 SV=1	TRUE	0.98906
tr|Q8L460|Q8L460_ORYSJ Os01g0526100 protein OS=Oryza sativa subsp. japonica OX=39947 GN=Os01g0526100 PE=1 SV=1	TRUE	0.99865
tr|Q8LHN4|Q8LHN4_ORYSJ Os07g0631900 protein OS=Oryza sativa subsp. japonica OX=39947 GN=Os07g0631900 PE=1 SV=1	TRUE	0.99583
tr|Q8LN34|Q8LN34_ORYSJ beta-carotene 3-hydroxylase OS=Oryza sativa subsp. japonica OX=39947 GN=LOC_Os10g38940 PE=3 SV=1	TRUE	0.98946
tr|Q9FTN6|Q9FTN6_ORYSJ Os01g0106300 protein OS=Oryza sativa subsp. japonica OX=39947 GN=Os01g0106300 PE=1 SV=1	TRUE	0.99623
sp|Q9LJ04|RBPP_ORYSJ RNA-binding protein P OS=Oryza sativa subsp. japonica OX=39947 GN=RBP-P PE=1 SV=1	TRUE	0.99697
sp|Q9ST27|PHOT2_ORYSJ Phototropin-2 OS=Oryza sativa subsp. japonica OX=39947 GN=PHOT2 PE=1 SV=1	TRUE	0.98797
tr|A0A0N7KCE8|A0A0N7KCE8_ORYSJ Os01g0170800 protein OS=Oryza sativa subsp. japonica OX=39947 GN=Os01g0170800 PE=3 SV=1	TRUE	0.9985
tr|A0A0N7KIQ0|A0A0N7KIQ0_ORYSJ Os04g0234402 protein OS=Oryza sativa subsp. japonica OX=39947 GN=Os04g0234402 PE=4 SV=1	TRUE	0.98291
tr|A0A0N7KPX2|A0A0N7KPX2_ORYSJ Os08g0439000 protein OS=Oryza sativa subsp. japonica OX=39947 GN=Os08g0439000 PE=4 SV=1	TRUE	0.99965
tr|A0A0P0UZC1|A0A0P0UZC1_ORYSJ Os01g0165800 protein OS=Oryza sativa subsp. japonica OX=39947 GN=Os01g0165800 PE=4 SV=1	TRUE	0.88494
tr|A0A0P0UZF4|A0A0P0UZF4_ORYSJ Os01g0184700 protein OS=Oryza sativa subsp. japonica OX=39947 GN=Os01g0184700 PE=4 SV=1	FALSE	0.06724
tr|A0A0P0V2N5|A0A0P0V2N5_ORYSJ glutathione transferase OS=Oryza sativa subsp. japonica OX=39947 GN=Os01g0371400 PE=3 SV=1	TRUE	0.99868
tr|A0A0P0V302|A0A0P0V302_ORYSJ Os01g0503300 protein OS=Oryza sativa subsp. japonica OX=39947 GN=Os01g0503300 PE=4 SV=1	TRUE	0.6088
tr|A0A0P0V456|A0A0P0V456_ORYSJ Os01g0564467 protein OS=Oryza sativa subsp. japonica OX=39947 GN=Os01g0564467 PE=4 SV=1	FALSE	0.25378
tr|A0A0P0V8D2|A0A0P0V8D2_ORYSJ Os01g0755600 protein OS=Oryza sativa subsp. japonica OX=39947 GN=Os01g0755600 PE=4 SV=1	FALSE	0.02271
tr|A0A0P0VBG8|A0A0P0VBG8_ORYSJ Os01g0890950 protein OS=Oryza sativa subsp. japonica OX=39947 GN=Os01g0890950 PE=4 SV=1	FALSE	0.00703
tr|A0A0P0VGV3|A0A0P0VGV3_ORYSJ Os02g0235900 protein OS=Oryza sativa subsp. japonica OX=39947 GN=Os02g0235900 PE=1 SV=1	TRUE	0.98065
tr|A0A0P0VHF3|A0A0P0VHF3_ORYSJ tRNA(Ile)-lysidine synthetase OS=Oryza sativa subsp. japonica OX=39947 GN=Os02g0266500 PE=4 SV=1	FALSE	0.17793
tr|A0A0P0VKD7|A0A0P0VKD7_ORYSJ Os02g0559925 protein (Fragment) OS=Oryza sativa subsp. japonica OX=39947 GN=Os02g0559925 PE=4 SV=1	TRUE	0.63774
tr|A0A0P0VNS0|A0A0P0VNS0_ORYSJ Os02g0711900 protein OS=Oryza sativa subsp. japonica OX=39947 GN=Os02g0711900 PE=4 SV=1	TRUE	0.99918
tr|A0A0P0VQF1|A0A0P0VQF1_ORYSJ Os02g0778700 protein OS=Oryza sativa subsp. japonica OX=39947 GN=Os02g0778700 PE=4 SV=1	TRUE	0.99533
tr|A0A0P0VTG9|A0A0P0VTG9_ORYSJ Os03g0164400 protein OS=Oryza sativa subsp. japonica OX=39947 GN=Os03g0164400 PE=4 SV=1	TRUE	0.98516
tr|A0A0P0VY52|A0A0P0VY52_ORYSJ Os03g0379700 protein OS=Oryza sativa subsp. japonica OX=39947 GN=Os03g0379700 PE=3 SV=1	TRUE	0.99484
tr|A0A0P0W159|A0A0P0W159_ORYSJ Os03g0666550 protein OS=Oryza sativa subsp. japonica OX=39947 GN=Os03g0666550 PE=4 SV=1	FALSE	0.01598
tr|A0A0P0W6Q7|A0A0P0W6Q7_ORYSJ Os04g0155600 protein OS=Oryza sativa subsp. japonica OX=39947 GN=Os04g0155600 PE=4 SV=1	TRUE	0.99998
tr|A0A0P0W716|A0A0P0W716_ORYSJ Os04g0146300 protein OS=Oryza sativa subsp. japonica OX=39947 GN=Os04g0146300 PE=3 SV=1	TRUE	0.97954
tr|A0A0P0W7Z0|A0A0P0W7Z0_ORYSJ Os04g0256250 protein OS=Oryza sativa subsp. japonica OX=39947 GN=Os04g0256250 PE=4 SV=1	FALSE	0.08002
tr|A0A0P0W898|A0A0P0W898_ORYSJ Os04g0257201 protein OS=Oryza sativa subsp. japonica OX=39947 GN=Os04g0257201 PE=4 SV=1	FALSE	0.41444
tr|A0A0P0W8R2|A0A0P0W8R2_ORYSJ Os04g0312050 protein OS=Oryza sativa subsp. japonica OX=39947 GN=Os04g0312050 PE=4 SV=1	TRUE	0.94663
tr|A0A0P0W9G4|A0A0P0W9G4_ORYSJ Os04g0390200 protein OS=Oryza sativa subsp. japonica OX=39947 GN=Os04g0390200 PE=4 SV=1	FALSE	0.20152
tr|A0A0P0WA35|A0A0P0WA35_ORYSJ Os04g0415800 protein OS=Oryza sativa subsp. japonica OX=39947 GN=Os04g0415800 PE=1 SV=1	FALSE	0.08664
tr|A0A0P0WDS4|A0A0P0WDS4_ORYSJ 4-hydroxy-tetrahydrodipicolinate synthase OS=Oryza sativa subsp. japonica OX=39947 GN=Os04g0574800 PE=3 SV=1	TRUE	0.9983
tr|A0A0P0WGA7|A0A0P0WGA7_ORYSJ Os04g0674750 protein OS=Oryza sativa subsp. japonica OX=39947 GN=Os04g0674750 PE=4 SV=1	FALSE	0.05111
tr|A0A0P0WJM5|A0A0P0WJM5_ORYSJ Os05g0231900 protein OS=Oryza sativa subsp. japonica OX=39947 GN=Os05g0231900 PE=4 SV=1	FALSE	0.2733
tr|A0A0P0WKB3|A0A0P0WKB3_ORYSJ Os05g0271601 protein OS=Oryza sativa subsp. japonica OX=39947 GN=Os05g0271601 PE=4 SV=1	FALSE	0.23738
tr|A0A0P0WLM7|A0A0P0WLM7_ORYSJ Os05g0379300 protein OS=Oryza sativa subsp. japonica OX=39947 GN=Os05g0379300 PE=4 SV=1	FALSE	0.08305
tr|A0A0P0WR08|A0A0P0WR08_ORYSJ Os05g0570200 protein OS=Oryza sativa subsp. japonica OX=39947 GN=Os05g0570200 PE=4 SV=1	TRUE	0.80445
tr|A0A0P0WXT7|A0A0P0WXT7_ORYSJ Os06g0535000 protein OS=Oryza sativa subsp. japonica OX=39947 GN=Os06g0535000 PE=4 SV=1	TRUE	0.51628
tr|A0A0P0X3B2|A0A0P0X3B2_ORYSJ Os07g0185366 protein OS=Oryza sativa subsp. japonica OX=39947 GN=Os07g0185366 PE=4 SV=1	TRUE	0.96061
tr|A0A0P0X402|A0A0P0X402_ORYSJ Os07g0218900 protein OS=Oryza sativa subsp. japonica OX=39947 GN=Os07g0218900 PE=3 SV=1	TRUE	0.98089
tr|A0A0P0X414|A0A0P0X414_ORYSJ Os07g0243301 protein OS=Oryza sativa subsp. japonica OX=39947 GN=Os07g0243301 PE=4 SV=1	TRUE	0.99639
tr|A0A0P0X4H9|A0A0P0X4H9_ORYSJ Os07g0275475 protein OS=Oryza sativa subsp. japonica OX=39947 GN=Os07g0275475 PE=4 SV=1	FALSE	0.19422
tr|A0A0P0X579|A0A0P0X579_ORYSJ Os07g0422700 protein OS=Oryza sativa subsp. japonica OX=39947 GN=Os07g0422700 PE=4 SV=1	TRUE	0.96868
tr|A0A0P0X5N5|A0A0P0X5N5_ORYSJ Os07g0291750 protein OS=Oryza sativa subsp. japonica OX=39947 GN=Os07g0291750 PE=4 SV=1	TRUE	0.97524
tr|A0A0P0X8G3|A0A0P0X8G3_ORYSJ Os07g0588300 protein OS=Oryza sativa subsp. japonica OX=39947 GN=Os07g0588300 PE=4 SV=1	TRUE	0.9626
tr|A0A0P0XBA0|A0A0P0XBA0_ORYSJ Os08g0102551 protein OS=Oryza sativa subsp. japonica OX=39947 GN=Os08g0102551 PE=4 SV=1	TRUE	0.99179
tr|A0A0P0XI50|A0A0P0XI50_ORYSJ Os08g0518600 protein OS=Oryza sativa subsp. japonica OX=39947 GN=Os08g0518600 PE=4 SV=1	FALSE	0.12794
tr|A0A0P0XMX3|A0A0P0XMX3_ORYSJ WAT1-related protein OS=Oryza sativa subsp. japonica OX=39947 GN=Os09g0426200 PE=3 SV=1	TRUE	0.94548
tr|A0A0P0XN42|A0A0P0XN42_ORYSJ Os09g0472200 protein OS=Oryza sativa subsp. japonica OX=39947 GN=Os09g0472200 PE=3 SV=1	TRUE	0.98951
tr|A0A0P0XVX1|A0A0P0XVX1_ORYSJ Long-chain-alcohol oxidase OS=Oryza sativa subsp. japonica OX=39947 GN=Os10g0474100 PE=3 SV=1	TRUE	0.94596
tr|A0A0P0XYG9|A0A0P0XYG9_ORYSJ Os11g0107425 protein (Fragment) OS=Oryza sativa subsp. japonica OX=39947 GN=Os11g0107425 PE=4 SV=1	FALSE	0.08943
tr|A0A0P0XYJ7|A0A0P0XYJ7_ORYSJ Os11g0129301 protein OS=Oryza sativa subsp. japonica OX=39947 GN=Os11g0129301 PE=4 SV=1	FALSE	0.10746
tr|A0A0P0Y5Z4|A0A0P0Y5Z4_ORYSJ Os12g0107700 protein OS=Oryza sativa subsp. japonica OX=39947 GN=Os12g0107700 PE=1 SV=1	TRUE	0.9942
tr|A0A0P0Y8I6|A0A0P0Y8I6_ORYSJ Os12g0236225 protein OS=Oryza sativa subsp. japonica OX=39947 GN=Os12g0236225 PE=4 SV=1	FALSE	0.24289
tr|A0A0P0Y8Y2|A0A0P0Y8Y2_ORYSJ Os12g0276550 protein OS=Oryza sativa subsp. japonica OX=39947 GN=Os12g0276550 PE=4 SV=1	FALSE	0.40348
tr|A0A0P0YAI9|A0A0P0YAI9_ORYSJ Os12g0501500 protein OS=Oryza sativa subsp. japonica OX=39947 GN=Os12g0501500 PE=4 SV=1	TRUE	0.83741
tr|A0A0P0YCM6|A0A0P0YCM6_ORYSJ Os12g0637300 protein OS=Oryza sativa subsp. japonica OX=39947 GN=Os12g0637300 PE=4 SV=1	FALSE	0.03395
tr|A2ZVY2|A2ZVY2_ORYSJ Os01g0644600 protein OS=Oryza sativa subsp. japonica OX=39947 GN=Os01g0644600 PE=4 SV=1	TRUE	0.98851
tr|A3BAV3|A3BAV3_ORYSJ Os06g0292400 protein OS=Oryza sativa subsp. japonica OX=39947 GN=Os06g0292400 PE=4 SV=1	TRUE	0.99025
sp|A4LBC0|LFL1_ORYSJ B3 domain-containing protein LFL1 OS=Oryza sativa subsp. japonica OX=39947 GN=LFL1 PE=2 SV=1	TRUE	0.96928
tr|B7F8I1|B7F8I1_ORYSJ Os08g0476400 protein OS=Oryza sativa subsp. japonica OX=39947 GN=Os08g0476400 PE=1 SV=1	TRUE	0.9977
tr|B7F978|B7F978_ORYSJ Os05g0105500 protein OS=Oryza sativa subsp. japonica OX=39947 GN=Os05g0105500 PE=2 SV=1	TRUE	0.8982
tr|B9EVM2|B9EVM2_ORYSJ Os01g0288600 protein OS=Oryza sativa subsp. japonica OX=39947 GN=Os01g0288600 PE=4 SV=1	FALSE	0.12031
tr|B9FWW1|B9FWW1_ORYSJ Os07g0420000 protein OS=Oryza sativa subsp. japonica OX=39947 GN=Os07g0420000 PE=4 SV=1	FALSE	0.05644
tr|B9GD78|B9GD78_ORYSJ Os12g0490050 protein OS=Oryza sativa subsp. japonica OX=39947 GN=Os12g0490050 PE=4 SV=1	TRUE	0.90232
sp|P46520|EMP1_ORYSJ Embryonic abundant protein 1 OS=Oryza sativa subsp. japonica OX=39947 GN=EMP1 PE=2 SV=1	TRUE	0.87214
tr|Q0DRQ2|Q0DRQ2_ORYSJ Os03g0364500 protein OS=Oryza sativa subsp. japonica OX=39947 GN=Os03g0364500 PE=4 SV=1	TRUE	0.99623
tr|Q0E2Z5|Q0E2Z5_ORYSJ Os02g0202300 protein (Fragment) OS=Oryza sativa subsp. japonica OX=39947 GN=Os02g0202300 PE=1 SV=1	TRUE	0.99452
tr|Q0IXY9|Q0IXY9_ORYSJ alanine transaminase OS=Oryza sativa subsp. japonica OX=39947 GN=Os10g0390600 PE=3 SV=2	TRUE	0.98017
tr|Q0J198|Q0J198_ORYSJ Os09g0454600 protein OS=Oryza sativa subsp. japonica OX=39947 GN=Os09g0454600 PE=1 SV=1	TRUE	0.99906
sp|Q0J716|VLN5_ORYSJ Villin-5 OS=Oryza sativa subsp. japonica OX=39947 GN=VLN5 PE=3 SV=1	TRUE	0.9962
tr|Q0JHH6|Q0JHH6_ORYSJ Os01g0863400 protein OS=Oryza sativa subsp. japonica OX=39947 GN=Os01g0863400 PE=1 SV=1	TRUE	0.9975
tr|Q0JMU8|Q0JMU8_ORYSJ Os01g0358700 protein OS=Oryza sativa subsp. japonica OX=39947 GN=Os01g0358700 PE=3 SV=2	TRUE	0.99791
tr|Q10EU0|Q10EU0_ORYSJ Expressed protein OS=Oryza sativa subsp. japonica OX=39947 GN=LOC_Os03g55400 PE=2 SV=1	TRUE	0.9993
tr|Q10MP5|Q10MP5_ORYSJ DnaJ putative expressed OS=Oryza sativa subsp. japonica OX=39947 GN=LOC_Os03g18870 PE=1 SV=1	TRUE	0.99996
sp|Q10MQ0|XXT1_ORYSJ Probable xyloglucan 6-xylosyltransferase 1 OS=Oryza sativa subsp. japonica OX=39947 GN=XXT1 PE=2 SV=1	TRUE	0.99902
tr|Q1W667|Q1W667_ORYSJ Os11g0549401 protein OS=Oryza sativa subsp. japonica OX=39947 GN=ARH1 PE=2 SV=1	TRUE	0.5138
tr|Q2QQD3|Q2QQD3_ORYSJ Expressed protein OS=Oryza sativa subsp. japonica OX=39947 GN=LOC_Os12g31440 PE=4 SV=1	TRUE	0.99444
tr|Q2QTE9|Q2QTE9_ORYSJ Os12g0295700 protein OS=Oryza sativa subsp. japonica OX=39947 GN=LOC_Os12g19880 PE=4 SV=1	TRUE	0.92499
tr|Q2QXW8|Q2QXW8_ORYSJ Os12g0140600 protein OS=Oryza sativa subsp. japonica OX=39947 GN=LOC_Os12g04650 PE=2 SV=1	TRUE	0.91216
sp|Q2RBS4|ATG8D_ORYSJ Autophagy-related protein 8D OS=Oryza sativa subsp. japonica OX=39947 GN=ATG8D PE=3 SV=2	TRUE	0.99696
sp|Q40742|RAD23_ORYSJ Probable ubiquitin receptor RAD23 OS=Oryza sativa subsp. japonica OX=39947 GN=RAD23 PE=1 SV=2	TRUE	0.99914
tr|Q658C1|Q658C1_ORYSJ Os01g0107200 protein OS=Oryza sativa subsp. japonica OX=39947 GN=Os01g0107200 PE=4 SV=1	TRUE	0.99764
tr|Q65XN1|Q65XN1_ORYSJ Os05g0543200 protein OS=Oryza sativa subsp. japonica OX=39947 GN=Os05g0543200 PE=1 SV=1	TRUE	0.99956
tr|Q67UK2|Q67UK2_ORYSJ Defective in cullin neddylation protein OS=Oryza sativa subsp. japonica OX=39947 GN=Os06g0233400 PE=1 SV=1	TRUE	0.99904
tr|Q69LG5|Q69LG5_ORYSJ Os09g0294300 protein OS=Oryza sativa subsp. japonica OX=39947 GN=Os09g0294300 PE=4 SV=1	TRUE	0.99325
tr|Q69R50|Q69R50_ORYSJ rRNA N-glycosylase OS=Oryza sativa subsp. japonica OX=39947 GN=Os08g0132300 PE=3 SV=1	TRUE	0.99637
tr|Q6AT22|Q6AT22_ORYSJ Os05g0176700 protein OS=Oryza sativa subsp. japonica OX=39947 GN=Os05g0176700 PE=2 SV=1	FALSE	0.228
tr|Q6ES24|Q6ES24_ORYSJ non-specific serine/threonine protein kinase OS=Oryza sativa subsp. japonica OX=39947 GN=Os02g0280400 PE=1 SV=1	TRUE	0.97838
tr|Q6H4E4|Q6H4E4_ORYSJ Os09g0371600 protein OS=Oryza sativa subsp. japonica OX=39947 GN=Os09g0371600 PE=4 SV=1	TRUE	0.99784
tr|Q6H4I4|Q6H4I4_ORYSJ Os09g0372900 protein OS=Oryza sativa subsp. japonica OX=39947 GN=Os09g0372900 PE=2 SV=1	TRUE	0.6486
tr|Q6H515|Q6H515_ORYSJ Os02g0173200 protein OS=Oryza sativa subsp. japonica OX=39947 GN=Os02g0173200 PE=1 SV=1	TRUE	0.99853
tr|Q6H8G1|Q6H8G1_ORYSJ DAD-1 OS=Oryza sativa subsp. japonica OX=39947 GN=Os02g0653900 PE=1 SV=1	TRUE	0.9851
tr|Q6I5X9|Q6I5X9_ORYSJ Os05g0389800 protein OS=Oryza sativa subsp. japonica OX=39947 GN=Os05g0389800 PE=4 SV=1	TRUE	0.99654
tr|Q6I630|Q6I630_ORYSJ Os05g0554000 protein OS=Oryza sativa subsp. japonica OX=39947 GN=Os05g0554000 PE=2 SV=1	TRUE	0.85788
tr|Q6K6B8|Q6K6B8_ORYSJ Os02g0815900 protein OS=Oryza sativa subsp. japonica OX=39947 GN=Os02g0815900 PE=4 SV=1	TRUE	0.99203
tr|Q6Z6C7|Q6Z6C7_ORYSJ 3-ketoacyl-CoA synthase OS=Oryza sativa subsp. japonica OX=39947 GN=Os02g0205500 PE=2 SV=1	TRUE	0.97592
sp|Q6ZCY2|ORR32_ORYSJ Two-component response regulator ORR32 OS=Oryza sativa subsp. japonica OX=39947 GN=RR32 PE=3 SV=2	TRUE	0.98519
tr|Q6ZJ16|Q6ZJ16_ORYSJ Os08g0557100 protein OS=Oryza sativa subsp. japonica OX=39947 GN=Os08g0557100 PE=1 SV=1	TRUE	0.9992
tr|Q75HI1|Q75HI1_ORYSJ Os03g0812100 protein OS=Oryza sativa subsp. japonica OX=39947 GN=LOC_Os03g59754 PE=4 SV=1	FALSE	0.41431
tr|Q7X7G3|Q7X7G3_ORYSJ Os04g0517900 protein OS=Oryza sativa subsp. japonica OX=39947 GN=Os04g0517900 PE=2 SV=2	TRUE	0.99463
tr|Q7XHQ1|Q7XHQ1_ORYSJ Os07g0238800 protein OS=Oryza sativa subsp. japonica OX=39947 GN=Os07g0238800 PE=2 SV=1	TRUE	0.95838
sp|Q7XHZ0|HFB4B_ORYSJ Heat stress transcription factor B-4b OS=Oryza sativa subsp. japonica OX=39947 GN=HSFB4B PE=1 SV=1	TRUE	0.99654
tr|Q7XZZ5|Q7XZZ5_ORYSJ Expressed protein OS=Oryza sativa subsp. japonica OX=39947 GN=LOC_Os03g44800 PE=4 SV=1	TRUE	0.99747
tr|Q8H562|Q8H562_ORYSJ Os07g0159600 protein OS=Oryza sativa subsp. japonica OX=39947 GN=Os07g0159600 PE=4 SV=1	TRUE	0.98149
sp|Q8S919|UBC5B_ORYSJ Ubiquitin-conjugating enzyme E2 5B OS=Oryza sativa subsp. japonica OX=39947 GN=UBC5B PE=2 SV=1	TRUE	0.97021
tr|A0A0N7KDB2|A0A0N7KDB2_ORYSJ Os01g0612350 protein OS=Oryza sativa subsp. japonica OX=39947 GN=Os01g0612350 PE=4 SV=1	TRUE	0.66957
tr|A0A0N7KJC6|A0A0N7KJC6_ORYSJ Os04g0511500 protein (Fragment) OS=Oryza sativa subsp. japonica OX=39947 GN=Os04g0511500 PE=4 SV=1	FALSE	0.00063
tr|A0A0N7KSF5|A0A0N7KSF5_ORYSJ Os11g0147150 protein OS=Oryza sativa subsp. japonica OX=39947 GN=Os11g0147150 PE=4 SV=1	FALSE	0.26413
tr|A0A0P0UX34|A0A0P0UX34_ORYSJ Os01g0100650 protein OS=Oryza sativa subsp. japonica OX=39947 GN=Os01g0100650 PE=4 SV=1	FALSE	0.02119
tr|A0A0P0V487|A0A0P0V487_ORYSJ Os01g0568000 protein OS=Oryza sativa subsp. japonica OX=39947 GN=Os01g0568000 PE=4 SV=1	TRUE	0.88238
tr|A0A0P0VHG4|A0A0P0VHG4_ORYSJ Os02g0276400 protein OS=Oryza sativa subsp. japonica OX=39947 GN=Os02g0276400 PE=1 SV=1	TRUE	0.99937
tr|A0A0P0VLC7|A0A0P0VLC7_ORYSJ Os02g0606951 protein OS=Oryza sativa subsp. japonica OX=39947 GN=Os02g0606951 PE=4 SV=1	FALSE	0.07654
tr|A0A0P0VQH1|A0A0P0VQH1_ORYSJ Os02g0780101 protein OS=Oryza sativa subsp. japonica OX=39947 GN=Os02g0780101 PE=4 SV=1	TRUE	0.84721
tr|A0A0P0VRI1|A0A0P0VRI1_ORYSJ Os02g0826700 protein OS=Oryza sativa subsp. japonica OX=39947 GN=Os02g0826700 PE=4 SV=1	TRUE	0.98962
tr|A0A0P0VUL0|A0A0P0VUL0_ORYSJ Os03g0210600 protein OS=Oryza sativa subsp. japonica OX=39947 GN=Os03g0210600 PE=1 SV=1	TRUE	0.99999
tr|A0A0P0VUX6|A0A0P0VUX6_ORYSJ Os03g0226501 protein (Fragment) OS=Oryza sativa subsp. japonica OX=39947 GN=Os03g0226501 PE=4 SV=1	FALSE	0.01337
tr|A0A0P0VYX0|A0A0P0VYX0_ORYSJ RING-type E3 ubiquitin transferase OS=Oryza sativa subsp. japonica OX=39947 GN=Os03g0423700 PE=4 SV=1	TRUE	0.9893
tr|A0A0P0W264|A0A0P0W264_ORYSJ Os03g0683401 protein OS=Oryza sativa subsp. japonica OX=39947 GN=Os03g0683401 PE=4 SV=1	TRUE	0.77107
tr|A0A0P0W330|A0A0P0W330_ORYSJ Os03g0750900 protein OS=Oryza sativa subsp. japonica OX=39947 GN=Os03g0750900 PE=4 SV=1	TRUE	0.99952
tr|A0A0P0W4C0|A0A0P0W4C0_ORYSJ Os03g0802650 protein OS=Oryza sativa subsp. japonica OX=39947 GN=Os03g0802650 PE=4 SV=1	FALSE	0.00061
tr|A0A0P0WA46|A0A0P0WA46_ORYSJ Os04g0418800 protein OS=Oryza sativa subsp. japonica OX=39947 GN=Os04g0418800 PE=1 SV=1	TRUE	0.98923
tr|A0A0P0WAM3|A0A0P0WAM3_ORYSJ Os04g0426700 protein OS=Oryza sativa subsp. japonica OX=39947 GN=Os04g0426700 PE=4 SV=1	FALSE	0.05572
tr|A0A0P0WFN5|A0A0P0WFN5_ORYSJ Os04g0650750 protein OS=Oryza sativa subsp. japonica OX=39947 GN=Os04g0650750 PE=4 SV=1	FALSE	0.00045
tr|A0A0P0WIF2|A0A0P0WIF2_ORYSJ Os05g0169801 protein OS=Oryza sativa subsp. japonica OX=39947 GN=Os05g0169801 PE=4 SV=1	FALSE	0.1649
tr|A0A0P0WK60|A0A0P0WK60_ORYSJ Os05g0277800 protein OS=Oryza sativa subsp. japonica OX=39947 GN=Os05g0277800 PE=4 SV=1	FALSE	0.22371
tr|A0A0P0WL44|A0A0P0WL44_ORYSJ Os05g0353000 protein OS=Oryza sativa subsp. japonica OX=39947 GN=Os05g0353000 PE=4 SV=1	FALSE	0.05941
tr|A0A0P0WTF8|A0A0P0WTF8_ORYSJ Ribonucleoside-diphosphate reductase OS=Oryza sativa subsp. japonica OX=39947 GN=Os06g0168600 PE=1 SV=1	TRUE	0.99458
tr|A0A0P0WUG0|A0A0P0WUG0_ORYSJ Os02g0583250 protein OS=Oryza sativa subsp. japonica OX=39947 GN=Os02g0583250 PE=4 SV=1	FALSE	0.42668
tr|A0A0P0WZJ6|A0A0P0WZJ6_ORYSJ Os06g0657750 protein OS=Oryza sativa subsp. japonica OX=39947 GN=Os06g0657750 PE=4 SV=1	TRUE	0.76876
tr|A0A0P0X2L5|A0A0P0X2L5_ORYSJ Os07g0153500 protein OS=Oryza sativa subsp. japonica OX=39947 GN=Os07g0153500 PE=4 SV=1	FALSE	0.06894
tr|A0A0P0XDJ1|A0A0P0XDJ1_ORYSJ Os08g0246100 protein OS=Oryza sativa subsp. japonica OX=39947 GN=Os08g0246100 PE=3 SV=1	TRUE	0.99612
tr|A0A0P0XJ67|A0A0P0XJ67_ORYSJ Os09g0122100 protein OS=Oryza sativa subsp. japonica OX=39947 GN=Os09g0122100 PE=3 SV=1	TRUE	0.95752
tr|A0A0P0XK32|A0A0P0XK32_ORYSJ Os09g0253166 protein OS=Oryza sativa subsp. japonica OX=39947 GN=Os09g0253166 PE=4 SV=1	FALSE	0.47711
tr|A0A0P0XK81|A0A0P0XK81_ORYSJ cysteine dioxygenase OS=Oryza sativa subsp. japonica OX=39947 GN=Os09g0265800 PE=3 SV=1	FALSE	0.11609
tr|A0A0P0XKJ2|A0A0P0XKJ2_ORYSJ Os09g0306566 protein OS=Oryza sativa subsp. japonica OX=39947 GN=Os09g0306566 PE=3 SV=1	FALSE	0.25208
tr|A0A0P0XKK8|A0A0P0XKK8_ORYSJ Os09g0352700 protein OS=Oryza sativa subsp. japonica OX=39947 GN=Os09g0352700 PE=4 SV=1	FALSE	0.00154
tr|A0A0P0XKM9|A0A0P0XKM9_ORYSJ Os09g0309000 protein OS=Oryza sativa subsp. japonica OX=39947 GN=Os09g0309000 PE=4 SV=1	FALSE	0.01672
tr|A0A0P0XL01|A0A0P0XL01_ORYSJ Os09g0349901 protein OS=Oryza sativa subsp. japonica OX=39947 GN=Os09g0349901 PE=3 SV=1	TRUE	0.99652
tr|A0A0P0XLH1|A0A0P0XLH1_ORYSJ Os09g0373750 protein OS=Oryza sativa subsp. japonica OX=39947 GN=Os09g0373750 PE=4 SV=1	TRUE	0.5075
tr|A0A0P0XNZ0|A0A0P0XNZ0_ORYSJ Os09g0511200 protein OS=Oryza sativa subsp. japonica OX=39947 GN=Os09g0511200 PE=4 SV=1	TRUE	0.98546
tr|A0A0P0XRM9|A0A0P0XRM9_ORYSJ Peptidyl-prolyl cis-trans isomerase OS=Oryza sativa subsp. japonica OX=39947 GN=Os10g0154900 PE=3 SV=1	TRUE	0.89608
tr|A0A0P0XTD9|A0A0P0XTD9_ORYSJ Hexosyltransferase OS=Oryza sativa subsp. japonica OX=39947 GN=Os10g0363100 PE=3 SV=1	TRUE	0.99891
tr|A0A0P0XU08|A0A0P0XU08_ORYSJ Os10g0372500 protein OS=Oryza sativa subsp. japonica OX=39947 GN=Os10g0372500 PE=4 SV=1	TRUE	0.84488
tr|A0A0P0XUB1|A0A0P0XUB1_ORYSJ Os10g0375400 protein OS=Oryza sativa subsp. japonica OX=39947 GN=Os10g0375400 PE=4 SV=1	TRUE	0.9985
tr|A0A0P0XWM7|A0A0P0XWM7_ORYSJ RING-type E3 ubiquitin transferase OS=Oryza sativa subsp. japonica OX=39947 GN=Os10g0494500 PE=1 SV=1	TRUE	0.99695
tr|A0A0P0XXK4|A0A0P0XXK4_ORYSJ Os10g0557600 protein OS=Oryza sativa subsp. japonica OX=39947 GN=Os10g0557600 PE=3 SV=1	FALSE	0.48039
tr|A0A0P0Y2A2|A0A0P0Y2A2_ORYSJ Os11g0461200 protein OS=Oryza sativa subsp. japonica OX=39947 GN=Os11g0461200 PE=4 SV=1	TRUE	0.90597
tr|A0A0P0Y6M3|A0A0P0Y6M3_ORYSJ Os12g0133000 protein OS=Oryza sativa subsp. japonica OX=39947 GN=Os12g0133000 PE=4 SV=1	TRUE	0.97745
tr|A0A0P0YAA1|A0A0P0YAA1_ORYSJ Os12g0492750 protein OS=Oryza sativa subsp. japonica OX=39947 GN=Os12g0492750 PE=4 SV=1	FALSE	0.11359
tr|A0A0P0YAS8|A0A0P0YAS8_ORYSJ Os12g0502800 protein OS=Oryza sativa subsp. japonica OX=39947 GN=Os12g0502800 PE=1 SV=1	TRUE	0.99877
tr|A0A5S6RC00|A0A5S6RC00_ORYSJ Os01g0967800 protein OS=Oryza sativa subsp. japonica OX=39947 GN=Os01g0967800 PE=1 SV=1	TRUE	0.99726
tr|B5BNY0|B5BNY0_ORYSJ Os01g0696100 protein OS=Oryza sativa subsp. japonica OX=39947 GN=Osrok PE=2 SV=1	TRUE	0.99613
tr|B9F144|B9F144_ORYSJ Nucleolar protein 10 OS=Oryza sativa subsp. japonica OX=39947 GN=Os02g0618250 PE=1 SV=1	TRUE	0.94308
tr|B9FZ43|B9FZ43_ORYSJ Os08g0153200 protein OS=Oryza sativa subsp. japonica OX=39947 GN=Os08g0153200 PE=4 SV=1	TRUE	0.99079
tr|B9G951|B9G951_ORYSJ Calcium uniporter protein OS=Oryza sativa subsp. japonica OX=39947 GN=Os11g0124500 PE=3 SV=1	TRUE	0.99934
sp|P14655|GLNA2_ORYSJ Glutamine synthetase chloroplastic OS=Oryza sativa subsp. japonica OX=39947 GN=GLN2 PE=1 SV=1	TRUE	0.98969
sp|Q0DK78|PHP2_ORYSJ Pseudo histidine-containing phosphotransfer protein 2 OS=Oryza sativa subsp. japonica OX=39947 GN=PHP2 PE=2 SV=3	TRUE	0.99994
tr|Q0DP22|Q0DP22_ORYSJ Os03g0721200 protein OS=Oryza sativa subsp. japonica OX=39947 GN=Os03g0721200 PE=1 SV=1	TRUE	0.97734
tr|Q0DQD5|Q0DQD5_ORYSJ Os03g0607500 protein OS=Oryza sativa subsp. japonica OX=39947 GN=Os03g0607500 PE=4 SV=1	TRUE	0.99938
sp|Q0DXB1|Y2641_ORYSJ B3 domain-containing protein Os02g0764100 OS=Oryza sativa subsp. japonica OX=39947 GN=Os02g0764100 PE=3 SV=2	TRUE	0.97133
tr|Q0DY98|Q0DY98_ORYSJ Dof zinc finger protein OS=Oryza sativa subsp. japonica OX=39947 GN=Os02g0707200 PE=4 SV=1	TRUE	0.92593
tr|Q0JB77|Q0JB77_ORYSJ O-fucosyltransferase family protein OS=Oryza sativa subsp. japonica OX=39947 GN=Os04g0551300 PE=3 SV=1	TRUE	0.96958
tr|Q0JD26|Q0JD26_ORYSJ Os04g0435200 protein OS=Oryza sativa subsp. japonica OX=39947 GN=Os04g0435200 PE=4 SV=1	FALSE	0.00912
sp|Q10MJ1|CGEP_ORYSJ Probable glutamyl endopeptidase chloroplastic OS=Oryza sativa subsp. japonica OX=39947 GN=GEP PE=2 SV=1	TRUE	0.99647
tr|Q10NH7|Q10NH7_ORYSJ Os03g0268900 protein OS=Oryza sativa subsp. japonica OX=39947 GN=LOC_Os03g16210 PE=1 SV=1	TRUE	0.99825
tr|Q10S80|Q10S80_ORYSJ Os03g0131300 protein OS=Oryza sativa subsp. japonica OX=39947 GN=LOC_Os03g03920 PE=1 SV=1	TRUE	0.99887
tr|Q2QLS1|Q2QLS1_ORYSJ Expressed protein OS=Oryza sativa subsp. japonica OX=39947 GN=LOC_Os12g43510 PE=2 SV=1	TRUE	0.9994
tr|Q2QTS3|Q2QTS3_ORYSJ Os12g0284700 protein OS=Oryza sativa subsp. japonica OX=39947 GN=LOC_Os12g18690 PE=4 SV=1	TRUE	0.99714
tr|Q2QUE9|Q2QUE9_ORYSJ Hexosyltransferase OS=Oryza sativa subsp. japonica OX=39947 GN=LOC_Os12g16480 PE=3 SV=1	TRUE	0.99409
tr|Q2QX12|Q2QX12_ORYSJ O-fucosyltransferase family protein OS=Oryza sativa subsp. japonica OX=39947 GN=LOC_Os12g07540 PE=3 SV=1	TRUE	0.98681
tr|Q2R131|Q2R131_ORYSJ Os11g0620400 protein OS=Oryza sativa subsp. japonica OX=39947 GN=LOC_Os11g40540 PE=4 SV=1	TRUE	0.95894
tr|Q2RB27|Q2RB27_ORYSJ CDC45-like protein expressed OS=Oryza sativa subsp. japonica OX=39947 GN=LOC_Os11g03430 PE=2 SV=1	TRUE	0.98855
tr|Q337G6|Q337G6_ORYSJ Acetyltransferase GNAT family protein expressed OS=Oryza sativa subsp. japonica OX=39947 GN=LOC_Os10g35680 PE=2 SV=1	TRUE	0.99707
tr|Q53JH1|Q53JH1_ORYSJ Expressed protein OS=Oryza sativa subsp. japonica OX=39947 GN=LOC_Os11g06860 PE=1 SV=1	TRUE	0.97492
tr|Q53NY5|Q53NY5_ORYSJ Expressed protein OS=Oryza sativa subsp. japonica OX=39947 GN=LOC_Os11g17930 PE=4 SV=1	TRUE	0.64367
tr|Q5N731|Q5N731_ORYSJ Probable magnesium transporter OS=Oryza sativa subsp. japonica OX=39947 GN=Os01g0873700 PE=2 SV=1	TRUE	0.9969
tr|Q651A6|Q651A6_ORYSJ Os09g0571666 protein OS=Oryza sativa subsp. japonica OX=39947 GN=Os09g0571666 PE=4 SV=1	TRUE	0.84026
tr|Q651E6|Q651E6_ORYSJ Os09g0539700 protein OS=Oryza sativa subsp. japonica OX=39947 GN=Os09g0539700 PE=2 SV=1	TRUE	0.83658
sp|Q67UC7|HAK17_ORYSJ Probable potassium transporter 17 OS=Oryza sativa subsp. japonica OX=39947 GN=HAK17 PE=2 SV=2	TRUE	0.99087
tr|Q67WG1|Q67WG1_ORYSJ Os06g0636700 protein OS=Oryza sativa subsp. japonica OX=39947 GN=Os06g0636700 PE=1 SV=1	TRUE	0.99679
tr|Q67X25|Q67X25_ORYSJ Os06g0226000 protein OS=Oryza sativa subsp. japonica OX=39947 GN=Os06g0226000 PE=2 SV=1	TRUE	0.99973
tr|Q688W8|Q688W8_ORYSJ Os05g0566800 protein OS=Oryza sativa subsp. japonica OX=39947 GN=Os05g0566800 PE=2 SV=1	TRUE	0.50858
tr|Q6F3A5|Q6F3A5_ORYSJ Beta-Ig-H3 domain-containing protein putative expressed OS=Oryza sativa subsp. japonica OX=39947 GN=LOC_Os03g57460 PE=1 SV=1	TRUE	0.99685
sp|Q6H4D6|SKP5_ORYSJ SKP1-like protein 5 OS=Oryza sativa subsp. japonica OX=39947 GN=SKP5 PE=1 SV=1	TRUE	0.99998
tr|Q6H689|Q6H689_ORYSJ Os02g0657700 protein OS=Oryza sativa subsp. japonica OX=39947 GN=Os02g0657700 PE=2 SV=1	TRUE	0.99591
sp|Q6H7M7|OEP80_ORYSJ Outer envelope protein 80 chloroplastic OS=Oryza sativa subsp. japonica OX=39947 GN=OEP80 PE=3 SV=2	TRUE	0.9843
tr|Q6YT77|Q6YT77_ORYSJ Os07g0152200 protein OS=Oryza sativa subsp. japonica OX=39947 GN=Os07g0152200 PE=2 SV=1	TRUE	0.99199
sp|Q6YZ54|RFC3_ORYSJ Replication factor C subunit 3 OS=Oryza sativa subsp. japonica OX=39947 GN=RFC3 PE=2 SV=1	TRUE	0.99802
tr|Q6YZN2|Q6YZN2_ORYSJ Os08g0356600 protein OS=Oryza sativa subsp. japonica OX=39947 GN=Os08g0356600 PE=4 SV=1	TRUE	0.73376
tr|Q6Z6K8|Q6Z6K8_ORYSJ Os02g0219000 protein OS=Oryza sativa subsp. japonica OX=39947 GN=Os02g0219000 PE=2 SV=1	TRUE	0.98999
sp|Q6ZG85|NRAT1_ORYSJ Metal transporter NRAT1 OS=Oryza sativa subsp. japonica OX=39947 GN=NRAT1 PE=2 SV=1	TRUE	0.98639
tr|Q6ZG89|Q6ZG89_ORYSJ beta-glucosidase OS=Oryza sativa subsp. japonica OX=39947 GN=Os02g0131400 PE=1 SV=1	TRUE	0.9905
tr|Q6ZLJ1|Q6ZLJ1_ORYSJ Os07g0209301 protein OS=Oryza sativa subsp. japonica OX=39947 GN=Os07g0209301 PE=4 SV=1	TRUE	0.67957
tr|Q7F8T9|Q7F8T9_ORYSJ Os08g0497600 protein OS=Oryza sativa subsp. japonica OX=39947 GN=Os08g0497600 PE=2 SV=1	TRUE	0.98314
tr|Q7XBH8|Q7XBH8_ORYSJ Ap2 domain containing protein OS=Oryza sativa subsp. japonica OX=39947 GN=cap2 PE=2 SV=1	TRUE	0.98646
tr|Q7XIQ6|Q7XIQ6_ORYSJ Os07g0646600 protein OS=Oryza sativa subsp. japonica OX=39947 GN=Os07g0646600 PE=4 SV=1	TRUE	0.99462
tr|Q7XQH8|Q7XQH8_ORYSJ Os04g0497600 protein OS=Oryza sativa subsp. japonica OX=39947 GN=Os04g0497600 PE=1 SV=2	TRUE	0.9995
tr|Q7XXQ8|Q7XXQ8_ORYSJ Os06g0232000 protein OS=Oryza sativa subsp. japonica OX=39947 GN=Os06g0232000 PE=1 SV=1	TRUE	0.99048
tr|Q84NV9|Q84NV9_ORYSJ Os07g0513200 protein OS=Oryza sativa subsp. japonica OX=39947 GN=Os07g0513200 PE=2 SV=1	TRUE	0.98942
tr|Q84S65|Q84S65_ORYSJ Os07g0541000 protein OS=Oryza sativa subsp. japonica OX=39947 GN=Os07g0541000 PE=4 SV=1	TRUE	0.99255
tr|Q84TX6|Q84TX6_ORYSJ Multiple inositol polyphosphate phosphatase 1 OS=Oryza sativa subsp. japonica OX=39947 GN=LOC_Os03g60370 PE=1 SV=1	TRUE	0.99721
sp|Q8H7T4|EXB10_ORYSJ Expansin-B10 OS=Oryza sativa subsp. japonica OX=39947 GN=EXPB10 PE=2 SV=1	TRUE	0.99995
sp|Q8LNZ3|UGE1_ORYSJ UDP-glucose 4-epimerase 1 OS=Oryza sativa subsp. japonica OX=39947 GN=UGE-1 PE=2 SV=1	TRUE	0.99813
tr|Q8LR17|Q8LR17_ORYSJ Os01g0876300 protein OS=Oryza sativa subsp. japonica OX=39947 GN=P0698A10.33-1 PE=2 SV=1	TRUE	0.98104
tr|Q945W4|Q945W4_ORYSJ Glutathione S-transferase OS=Oryza sativa subsp. japonica OX=39947 GN=LOC_Os10g38540 PE=1 SV=1	TRUE	0.99965
tr|A0A0N7KF05|A0A0N7KF05_ORYSJ Os02g0245900 protein OS=Oryza sativa subsp. japonica OX=39947 GN=Os02g0245900 PE=4 SV=1	FALSE	0.13402
tr|A0A0N7KLE4|A0A0N7KLE4_ORYSJ Os06g0110400 protein OS=Oryza sativa subsp. japonica OX=39947 GN=Os06g0110400 PE=4 SV=1	TRUE	0.89962
tr|A0A0N7KLM1|A0A0N7KLM1_ORYSJ Os06g0174350 protein OS=Oryza sativa subsp. japonica OX=39947 GN=Os06g0174350 PE=4 SV=1	FALSE	0.48823
tr|A0A0N7KLX8|A0A0N7KLX8_ORYSJ Os06g0283151 protein OS=Oryza sativa subsp. japonica OX=39947 GN=Os06g0283151 PE=4 SV=1	FALSE	0.35043
tr|A0A0N7KN34|A0A0N7KN34_ORYSJ Os07g0201901 protein OS=Oryza sativa subsp. japonica OX=39947 GN=Os07g0201901 PE=4 SV=1	FALSE	0.01926
tr|A0A0N7KND6|A0A0N7KND6_ORYSJ Os07g0452600 protein OS=Oryza sativa subsp. japonica OX=39947 GN=Os07g0452600 PE=4 SV=1	TRUE	0.99793
tr|A0A0N7KQJ2|A0A0N7KQJ2_ORYSJ Os09g0308550 protein OS=Oryza sativa subsp. japonica OX=39947 GN=Os09g0308550 PE=4 SV=1	TRUE	0.97866
tr|A0A0N7KQK5|A0A0N7KQK5_ORYSJ Os09g0325000 protein OS=Oryza sativa subsp. japonica OX=39947 GN=Os09g0325000 PE=4 SV=1	FALSE	0.09819
tr|A0A0P0V067|A0A0P0V067_ORYSJ Os01g0201275 protein OS=Oryza sativa subsp. japonica OX=39947 GN=Os01g0201275 PE=4 SV=1	FALSE	0.36339
tr|A0A0P0V3A3|A0A0P0V3A3_ORYSJ Transcription repressor OS=Oryza sativa subsp. japonica OX=39947 GN=Os01g0511400 PE=4 SV=1	TRUE	0.66161
tr|A0A0P0V610|A0A0P0V610_ORYSJ Os01g0653100 protein OS=Oryza sativa subsp. japonica OX=39947 GN=Os01g0653100 PE=3 SV=1	FALSE	0.16184
tr|A0A0P0V7Q8|A0A0P0V7Q8_ORYSJ Os01g0728900 protein OS=Oryza sativa subsp. japonica OX=39947 GN=Os01g0728900 PE=4 SV=1	FALSE	0.05754
tr|A0A0P0V9L7|A0A0P0V9L7_ORYSJ Os01g0819300 protein (Fragment) OS=Oryza sativa subsp. japonica OX=39947 GN=Os01g0819300 PE=4 SV=1	TRUE	0.90497
tr|A0A0P0VB72|A0A0P0VB72_ORYSJ Os01g0875300 protein OS=Oryza sativa subsp. japonica OX=39947 GN=Os01g0875300 PE=4 SV=1	TRUE	0.78872
tr|A0A0P0VC82|A0A0P0VC82_ORYSJ Os01g0921550 protein OS=Oryza sativa subsp. japonica OX=39947 GN=Os01g0921550 PE=4 SV=1	FALSE	0.00245
tr|A0A0P0VIN1|A0A0P0VIN1_ORYSJ Os02g0452500 protein OS=Oryza sativa subsp. japonica OX=39947 GN=Os02g0452500 PE=1 SV=1	TRUE	0.85778
tr|A0A0P0VJT5|A0A0P0VJT5_ORYSJ Os02g0525600 protein OS=Oryza sativa subsp. japonica OX=39947 GN=Os02g0525600 PE=1 SV=1	TRUE	0.8424
tr|A0A0P0VK49|A0A0P0VK49_ORYSJ Os02g0550850 protein OS=Oryza sativa subsp. japonica OX=39947 GN=Os02g0550850 PE=4 SV=1	TRUE	0.50905
tr|A0A0P0VLX4|A0A0P0VLX4_ORYSJ Os02g0627800 protein OS=Oryza sativa subsp. japonica OX=39947 GN=Os02g0627800 PE=3 SV=1	TRUE	0.99296
tr|A0A0P0VMG3|A0A0P0VMG3_ORYSJ Os02g0652550 protein OS=Oryza sativa subsp. japonica OX=39947 GN=Os02g0652550 PE=1 SV=1	TRUE	0.99972
tr|A0A0P0VUV9|A0A0P0VUV9_ORYSJ Os03g0220300 protein OS=Oryza sativa subsp. japonica OX=39947 GN=Os03g0220300 PE=4 SV=1	FALSE	0.21488
tr|A0A0P0VYZ5|A0A0P0VYZ5_ORYSJ Os03g0430500 protein OS=Oryza sativa subsp. japonica OX=39947 GN=Os03g0430500 PE=3 SV=1	TRUE	0.94327
tr|A0A0P0W2U5|A0A0P0W2U5_ORYSJ Os03g0739000 protein OS=Oryza sativa subsp. japonica OX=39947 GN=Os03g0739000 PE=4 SV=1	FALSE	0.40473
tr|A0A0P0W616|A0A0P0W616_ORYSJ Os04g0112200 protein OS=Oryza sativa subsp. japonica OX=39947 GN=Os04g0112200 PE=1 SV=1	TRUE	0.99963
tr|A0A0P0W671|A0A0P0W671_ORYSJ Os04g0110900 protein OS=Oryza sativa subsp. japonica OX=39947 GN=Os04g0110900 PE=4 SV=1	TRUE	0.99127
tr|A0A0P0W989|A0A0P0W989_ORYSJ Os04g0379500 protein OS=Oryza sativa subsp. japonica OX=39947 GN=Os04g0379500 PE=4 SV=1	FALSE	0.10124
tr|A0A0P0WBE1|A0A0P0WBE1_ORYSJ Os04g0465432 protein OS=Oryza sativa subsp. japonica OX=39947 GN=Os04g0465432 PE=3 SV=1	TRUE	0.96894
tr|A0A0P0WEQ6|A0A0P0WEQ6_ORYSJ Os04g0613950 protein OS=Oryza sativa subsp. japonica OX=39947 GN=Os04g0613950 PE=4 SV=1	FALSE	0.00038
tr|A0A0P0WGJ8|A0A0P0WGJ8_ORYSJ Os04g0686150 protein OS=Oryza sativa subsp. japonica OX=39947 GN=Os04g0686150 PE=4 SV=1	FALSE	0.123
tr|A0A0P0WIW6|A0A0P0WIW6_ORYSJ Os05g0193600 protein OS=Oryza sativa subsp. japonica OX=39947 GN=Os05g0193600 PE=4 SV=1	FALSE	0.2835
tr|A0A0P0WLI1|A0A0P0WLI1_ORYSJ Os05g0356750 protein OS=Oryza sativa subsp. japonica OX=39947 GN=Os05g0356750 PE=4 SV=1	FALSE	0.05211
tr|A0A0P0WLJ3|A0A0P0WLJ3_ORYSJ Os05g0359700 protein OS=Oryza sativa subsp. japonica OX=39947 GN=Os05g0359700 PE=4 SV=1	FALSE	0.09403
tr|A0A0P0WLU8|A0A0P0WLU8_ORYSJ Os05g0386100 protein (Fragment) OS=Oryza sativa subsp. japonica OX=39947 GN=Os05g0386100 PE=4 SV=1	FALSE	0.00623
tr|A0A0P0WPW3|A0A0P0WPW3_ORYSJ peptidyl-tRNA hydrolase OS=Oryza sativa subsp. japonica OX=39947 GN=Os05g0520200 PE=4 SV=1	TRUE	0.96428
tr|A0A0P0WV70|A0A0P0WV70_ORYSJ Os06g0256600 protein OS=Oryza sativa subsp. japonica OX=39947 GN=Os06g0256600 PE=4 SV=1	FALSE	0.47919
tr|A0A0P0WXW0|A0A0P0WXW0_ORYSJ Os06g0561100 protein OS=Oryza sativa subsp. japonica OX=39947 GN=Os06g0561100 PE=3 SV=1	TRUE	0.99066
tr|A0A0P0WY00|A0A0P0WY00_ORYSJ Os06g0567783 protein OS=Oryza sativa subsp. japonica OX=39947 GN=Os06g0567783 PE=4 SV=1	FALSE	0.02184
tr|A0A0P0WYN8|A0A0P0WYN8_ORYSJ Os06g0614050 protein (Fragment) OS=Oryza sativa subsp. japonica OX=39947 GN=Os06g0614050 PE=4 SV=1	FALSE	0.01311
tr|A0A0P0X6A7|A0A0P0X6A7_ORYSJ Os07g0504900 protein OS=Oryza sativa subsp. japonica OX=39947 GN=Os07g0504900 PE=4 SV=1	TRUE	0.92496
tr|A0A0P0X7R7|A0A0P0X7R7_ORYSJ Amine oxidase OS=Oryza sativa subsp. japonica OX=39947 GN=Os07g0572050 PE=1 SV=1	TRUE	0.97092
tr|A0A0P0XDK2|A0A0P0XDK2_ORYSJ Os08g0237100 protein OS=Oryza sativa subsp. japonica OX=39947 GN=Os08g0237100 PE=4 SV=1	FALSE	0.11854
tr|A0A0P0XEU5|A0A0P0XEU5_ORYSJ Os08g0350200 protein OS=Oryza sativa subsp. japonica OX=39947 GN=Os08g0350200 PE=3 SV=1	TRUE	0.99825
tr|A0A0P0XGB3|A0A0P0XGB3_ORYSJ Os08g0432000 protein OS=Oryza sativa subsp. japonica OX=39947 GN=Os08g0432000 PE=4 SV=1	FALSE	0.00665
tr|A0A0P0XK62|A0A0P0XK62_ORYSJ Os08g0561550 protein OS=Oryza sativa subsp. japonica OX=39947 GN=Os08g0561550 PE=4 SV=1	FALSE	0.02631
tr|A0A0P0XKZ5|A0A0P0XKZ5_ORYSJ Os09g0329633 protein OS=Oryza sativa subsp. japonica OX=39947 GN=Os09g0329633 PE=4 SV=1	FALSE	0.33987
tr|A0A0P0XLY8|A0A0P0XLY8_ORYSJ Os09g0335200 protein OS=Oryza sativa subsp. japonica OX=39947 GN=Os09g0335200 PE=3 SV=1	TRUE	0.9833
tr|A0A0P0XQW9|A0A0P0XQW9_ORYSJ Os09g0531701 protein OS=Oryza sativa subsp. japonica OX=39947 GN=Os09g0531701 PE=3 SV=1	TRUE	0.97608
tr|A0A0P0XQZ0|A0A0P0XQZ0_ORYSJ Os10g0103622 protein OS=Oryza sativa subsp. japonica OX=39947 GN=Os10g0103622 PE=4 SV=1	FALSE	0.04415
tr|A0A0P0Y258|A0A0P0Y258_ORYSJ Os11g0430100 protein OS=Oryza sativa subsp. japonica OX=39947 GN=Os11g0430100 PE=4 SV=1	FALSE	0.00562
tr|A0A0P0Y8E1|A0A0P0Y8E1_ORYSJ Dirigent protein OS=Oryza sativa subsp. japonica OX=39947 GN=Os12g0228700 PE=3 SV=1	TRUE	0.95637
tr|A0A0P0YB51|A0A0P0YB51_ORYSJ Os12g0540700 protein OS=Oryza sativa subsp. japonica OX=39947 GN=Os12g0540700 PE=1 SV=1	TRUE	0.99814
tr|A0A0P0YD58|A0A0P0YD58_ORYSJ Os12g0617000 protein OS=Oryza sativa subsp. japonica OX=39947 GN=Os12g0617000 PE=4 SV=1	TRUE	0.65899
tr|B7EIS5|B7EIS5_ORYSJ UDP-glucuronate decarboxylase OS=Oryza sativa subsp. japonica OX=39947 GN=Os03g0280800 PE=1 SV=1	TRUE	0.98043
sp|B9F1C0|SHOC1_ORYSJ Protein SHORTAGE IN CHIASMATA 1 homolog OS=Oryza sativa subsp. japonica OX=39947 GN=SHOC1 PE=1 SV=1	TRUE	0.9829
tr|C7J2R7|C7J2R7_ORYSJ Os05g0125100 protein OS=Oryza sativa subsp. japonica OX=39947 GN=Os05g0125100 PE=4 SV=1	TRUE	0.99845
tr|C7J3J8|C7J3J8_ORYSJ Os06g0224650 protein OS=Oryza sativa subsp. japonica OX=39947 GN=Os06g0224650 PE=1 SV=1	TRUE	0.95913
tr|C7J894|C7J894_ORYSJ Os11g0226900 protein OS=Oryza sativa subsp. japonica OX=39947 GN=Os11g0226900 PE=4 SV=1	FALSE	0.00125
sp|Q0IQJ7|MAN8_ORYSJ Mannan endo-14-beta-mannosidase 8 OS=Oryza sativa subsp. japonica OX=39947 GN=MAN8 PE=2 SV=2	TRUE	0.99947
tr|Q0IW70|Q0IW70_ORYSJ Glutathione S-transferase OS=Oryza sativa subsp. japonica OX=39947 GN=Os10g0529800 PE=3 SV=1	TRUE	0.99961
tr|Q0J2F7|Q0J2F7_ORYSJ Os09g0347500 protein OS=Oryza sativa subsp. japonica OX=39947 GN=Os09g0347500 PE=3 SV=1	TRUE	0.98547
tr|Q0J2S5|Q0J2S5_ORYSJ Os09g0307300 protein OS=Oryza sativa subsp. japonica OX=39947 GN=Os09g0307300 PE=2 SV=1	TRUE	0.99872
tr|Q0JCX3|Q0JCX3_ORYSJ Os04g0445200 protein OS=Oryza sativa subsp. japonica OX=39947 GN=Os04g0445200 PE=1 SV=1	FALSE	0.16285
tr|Q0JDK2|Q0JDK2_ORYSJ Os04g0398400 protein OS=Oryza sativa subsp. japonica OX=39947 GN=Os04g0398400 PE=4 SV=1	TRUE	0.52893
tr|Q0JE34|Q0JE34_ORYSJ Os04g0337000 protein OS=Oryza sativa subsp. japonica OX=39947 GN=Os04g0337000 PE=1 SV=1	TRUE	0.995
tr|Q0JFD7|Q0JFD7_ORYSJ Os04g0112000 protein OS=Oryza sativa subsp. japonica OX=39947 GN=Os04g0112000 PE=4 SV=1	FALSE	0.00138
tr|Q0JMC4|Q0JMC4_ORYSJ CLV1 receptor kinase-like protein OS=Oryza sativa subsp. japonica OX=39947 GN=Os01g0514700 PE=1 SV=1	TRUE	0.99517
tr|Q10A81|Q10A81_ORYSJ Expressed protein OS=Oryza sativa subsp. japonica OX=39947 GN=LOC_Os03g64400 PE=1 SV=1	TRUE	0.99885
tr|Q10MA2|Q10MA2_ORYSJ Os03g0317401 protein OS=Oryza sativa subsp. japonica OX=39947 GN=LOC_Os03g20220 PE=4 SV=1	FALSE	0.01136
tr|Q2QMT0|Q2QMT0_ORYSJ F-box domain containing protein expressed OS=Oryza sativa subsp. japonica OX=39947 GN=LOC_Os12g40140 PE=2 SV=1	TRUE	0.97525
tr|Q2QRX9|Q2QRX9_ORYSJ FACT complex subunit OS=Oryza sativa subsp. japonica OX=39947 GN=LOC_Os12g26030 PE=3 SV=1	TRUE	0.99189
tr|Q2QZH2|Q2QZH2_ORYSJ Expressed protein OS=Oryza sativa subsp. japonica OX=39947 GN=LOC_Os11g46000 PE=1 SV=2	TRUE	0.9822
tr|Q2R2B8|Q2R2B8_ORYSJ F-box domain containing protein OS=Oryza sativa subsp. japonica OX=39947 GN=LOC_Os11g36350 PE=4 SV=1	TRUE	0.94733
tr|Q2R3I7|Q2R3I7_ORYSJ Os11g0519200 protein OS=Oryza sativa subsp. japonica OX=39947 GN=LOC_Os11g31800 PE=4 SV=1	TRUE	0.99774
tr|Q53MD2|Q53MD2_ORYSJ non-specific serine/threonine protein kinase OS=Oryza sativa subsp. japonica OX=39947 GN=LOC_Os11g12530 PE=3 SV=1	TRUE	0.9866
tr|Q53PG6|Q53PG6_ORYSJ Os11g0174600 protein OS=Oryza sativa subsp. japonica OX=39947 GN=LOC_Os11g07360 PE=4 SV=1	TRUE	0.97943
tr|Q5WA86|Q5WA86_ORYSJ Os06g0161200 protein OS=Oryza sativa subsp. japonica OX=39947 GN=Os06g0161200 PE=4 SV=1	TRUE	0.99988
sp|Q5Z402|CLC2_ORYSJ Clathrin light chain 2 OS=Oryza sativa subsp. japonica OX=39947 GN=Os06g0731800 PE=2 SV=1	TRUE	0.99972
tr|Q5Z567|Q5Z567_ORYSJ Os06g0293500 protein OS=Oryza sativa subsp. japonica OX=39947 GN=Os06g0293500 PE=4 SV=1	TRUE	0.99727
tr|Q5ZCQ7|Q5ZCQ7_ORYSJ Os01g0355500 protein OS=Oryza sativa subsp. japonica OX=39947 GN=Os01g0355500 PE=1 SV=1	TRUE	0.99908
tr|Q60E63|Q60E63_ORYSJ Os05g0387700 protein OS=Oryza sativa subsp. japonica OX=39947 GN=Os05g0387700 PE=1 SV=1	TRUE	0.98897
tr|Q60EX3|Q60EX3_ORYSJ Os05g0370000 protein OS=Oryza sativa subsp. japonica OX=39947 GN=Os05g0370000 PE=4 SV=1	TRUE	0.9933
tr|Q67J26|Q67J26_ORYSJ Os09g0458900 protein OS=Oryza sativa subsp. japonica OX=39947 GN=Os09g0458900 PE=2 SV=1	TRUE	0.99975
tr|Q688W2|Q688W2_ORYSJ Os05g0567500 protein OS=Oryza sativa subsp. japonica OX=39947 GN=Os05g0567500 PE=2 SV=1	TRUE	0.92955
tr|Q69NY0|Q69NY0_ORYSJ Os07g0153600 protein OS=Oryza sativa subsp. japonica OX=39947 GN=PROG1 PE=4 SV=1	TRUE	0.66214
tr|Q6AU08|Q6AU08_ORYSJ Expressed protein OS=Oryza sativa subsp. japonica OX=39947 GN=LOC_Os03g51530 PE=1 SV=1	FALSE	0.49307
tr|Q6AV45|Q6AV45_ORYSJ Auxin-regulated protein putative expressed OS=Oryza sativa subsp. japonica OX=39947 GN=LOC_Os03g48600 PE=1 SV=1	TRUE	0.98819
tr|Q6ETK2|Q6ETK2_ORYSJ Ubiquitin carboxyl-terminal hydrolase OS=Oryza sativa subsp. japonica OX=39947 GN=Os02g0180100 PE=1 SV=1	TRUE	0.99881
tr|Q6L5A2|Q6L5A2_ORYSJ Os05g0546800 protein OS=Oryza sativa subsp. japonica OX=39947 GN=Os05g0546800 PE=2 SV=1	TRUE	0.97776
tr|Q6YX88|Q6YX88_ORYSJ Os09g0110400 protein OS=Oryza sativa subsp. japonica OX=39947 GN=Os09g0110400 PE=1 SV=1	TRUE	0.9993
tr|Q6YYB9|Q6YYB9_ORYSJ Tryptophan synthase OS=Oryza sativa subsp. japonica OX=39947 GN=Os08g0135900 PE=1 SV=1	TRUE	0.99889
tr|Q6ZGV4|Q6ZGV4_ORYSJ Os02g0718000 protein OS=Oryza sativa subsp. japonica OX=39947 GN=Os02g0718000 PE=1 SV=1	TRUE	0.98115
tr|Q7X752|Q7X752_ORYSJ Os04g0515300 protein OS=Oryza sativa subsp. japonica OX=39947 GN=Os04g0515300 PE=2 SV=2	TRUE	0.99833
tr|Q7XHL8|Q7XHL8_ORYSJ Flavin-containing monooxygenase OS=Oryza sativa subsp. japonica OX=39947 GN=Os07g0437000 PE=3 SV=1	TRUE	0.94003
tr|Q7XRQ9|Q7XRQ9_ORYSJ Os04g0290500 protein OS=Oryza sativa subsp. japonica OX=39947 GN=Os04g0290500 PE=4 SV=2	TRUE	0.98476
tr|Q7XT38|Q7XT38_ORYSJ Os04g0552700 protein OS=Oryza sativa subsp. japonica OX=39947 GN=Os04g0552700 PE=2 SV=2	TRUE	0.99706
sp|Q8RYJ9|CML23_ORYSJ Putative calcium-binding protein CML23 OS=Oryza sativa subsp. japonica OX=39947 GN=CML23 PE=3 SV=1	TRUE	0.96824
tr|Q8RZ32|Q8RZ32_ORYSJ Os01g0859600 protein OS=Oryza sativa subsp. japonica OX=39947 GN=Os01g0859600 PE=1 SV=1	TRUE	0.98682
tr|Q943K6|Q943K6_ORYSJ Os01g0840200 protein OS=Oryza sativa subsp. japonica OX=39947 GN=Os01g0840200 PE=2 SV=1	TRUE	0.98617
tr|Q943N0|Q943N0_ORYSJ Os01g0837700 protein OS=Oryza sativa subsp. japonica OX=39947 GN=Os01g0837700 PE=4 SV=1	TRUE	0.82877
tr|Q94ED2|Q94ED2_ORYSJ beta-glucosidase OS=Oryza sativa subsp. japonica OX=39947 GN=Os01g0771900 PE=1 SV=1	TRUE	0.99474
tr|A0A0N7KG70|A0A0N7KG70_ORYSJ Os02g0778633 protein OS=Oryza sativa subsp. japonica OX=39947 GN=Os02g0778633 PE=4 SV=1	FALSE	0.00704
tr|A0A0N7KHC4|A0A0N7KHC4_ORYSJ Os03g0377750 protein OS=Oryza sativa subsp. japonica OX=39947 GN=Os03g0377750 PE=4 SV=1	FALSE	0.13762
tr|A0A0N7KHT4|A0A0N7KHT4_ORYSJ Os03g0673800 protein OS=Oryza sativa subsp. japonica OX=39947 GN=Os03g0673800 PE=4 SV=1	TRUE	0.96943
tr|A0A0N7KJT6|A0A0N7KJT6_ORYSJ Os04g0647550 protein OS=Oryza sativa subsp. japonica OX=39947 GN=Os04g0647550 PE=4 SV=1	TRUE	0.95958
tr|A0A0N7KLW2|A0A0N7KLW2_ORYSJ Os06g0263000 protein OS=Oryza sativa subsp. japonica OX=39947 GN=Os06g0263000 PE=4 SV=1	FALSE	0.27107
tr|A0A0N7KMG3|A0A0N7KMG3_ORYSJ Os06g0632300 protein OS=Oryza sativa subsp. japonica OX=39947 GN=Os06g0632300 PE=3 SV=1	TRUE	0.79712
tr|A0A0N7KMH8|A0A0N7KMH8_ORYSJ Os06g0645650 protein OS=Oryza sativa subsp. japonica OX=39947 GN=Os06g0645650 PE=4 SV=1	FALSE	0.01766
tr|A0A0N7KQZ3|A0A0N7KQZ3_ORYSJ Os09g0473050 protein (Fragment) OS=Oryza sativa subsp. japonica OX=39947 GN=Os09g0473050 PE=4 SV=1	TRUE	0.57344
tr|A0A0N7KT12|A0A0N7KT12_ORYSJ Os11g0539901 protein OS=Oryza sativa subsp. japonica OX=39947 GN=Os11g0539901 PE=4 SV=1	TRUE	0.79271
tr|A0A0P0V065|A0A0P0V065_ORYSJ Os01g0214400 protein OS=Oryza sativa subsp. japonica OX=39947 GN=Os01g0214400 PE=4 SV=1	TRUE	0.91332
tr|A0A0P0V3R5|A0A0P0V3R5_ORYSJ Os01g0535650 protein OS=Oryza sativa subsp. japonica OX=39947 GN=Os01g0535650 PE=4 SV=1	FALSE	0.00687
tr|A0A0P0V734|A0A0P0V734_ORYSJ Os01g0700300 protein OS=Oryza sativa subsp. japonica OX=39947 GN=Os01g0700300 PE=4 SV=1	FALSE	0.15151
tr|A0A0P0V918|A0A0P0V918_ORYSJ Os01g0786200 protein OS=Oryza sativa subsp. japonica OX=39947 GN=Os01g0786200 PE=4 SV=1	TRUE	0.95515
tr|A0A0P0V9J1|A0A0P0V9J1_ORYSJ Os01g0806400 protein OS=Oryza sativa subsp. japonica OX=39947 GN=Os01g0806400 PE=4 SV=1	TRUE	0.88537
tr|A0A0P0VBG5|A0A0P0VBG5_ORYSJ Os01g0890400 protein OS=Oryza sativa subsp. japonica OX=39947 GN=Os01g0890400 PE=4 SV=1	TRUE	0.9381
tr|A0A0P0VE28|A0A0P0VE28_ORYSJ Os02g0118950 protein OS=Oryza sativa subsp. japonica OX=39947 GN=Os02g0118950 PE=4 SV=1	TRUE	0.80089
tr|A0A0P0VE70|A0A0P0VE70_ORYSJ Os02g0129101 protein OS=Oryza sativa subsp. japonica OX=39947 GN=Os02g0129101 PE=4 SV=1	TRUE	0.614
tr|A0A0P0VRX8|A0A0P0VRX8_ORYSJ Os03g0105401 protein OS=Oryza sativa subsp. japonica OX=39947 GN=Os03g0105401 PE=4 SV=1	FALSE	0.08083
tr|A0A0P0VWE9|A0A0P0VWE9_ORYSJ Os03g0297850 protein (Fragment) OS=Oryza sativa subsp. japonica OX=39947 GN=Os03g0297850 PE=4 SV=1	FALSE	0.1937
tr|A0A0P0VX06|A0A0P0VX06_ORYSJ Os03g0326350 protein OS=Oryza sativa subsp. japonica OX=39947 GN=Os03g0326350 PE=4 SV=1	TRUE	0.50066
tr|A0A0P0W403|A0A0P0W403_ORYSJ Os03g0781100 protein OS=Oryza sativa subsp. japonica OX=39947 GN=Os03g0781100 PE=4 SV=1	TRUE	0.99532
tr|A0A0P0W6J0|A0A0P0W6J0_ORYSJ Os04g0134800 protein OS=Oryza sativa subsp. japonica OX=39947 GN=Os04g0134800 PE=4 SV=1	TRUE	0.98172
tr|A0A0P0WA99|A0A0P0WA99_ORYSJ Os04g0411000 protein OS=Oryza sativa subsp. japonica OX=39947 GN=Os04g0411000 PE=4 SV=1	TRUE	0.92219
tr|A0A0P0WCG4|A0A0P0WCG4_ORYSJ Os04g0503200 protein OS=Oryza sativa subsp. japonica OX=39947 GN=Os04g0503200 PE=4 SV=1	TRUE	0.90258
tr|A0A0P0WH18|A0A0P0WH18_ORYSJ Os05g0108050 protein OS=Oryza sativa subsp. japonica OX=39947 GN=Os05g0108050 PE=4 SV=1	FALSE	0.00103
tr|A0A0P0WKA9|A0A0P0WKA9_ORYSJ Os05g0298700 protein OS=Oryza sativa subsp. japonica OX=39947 GN=Os05g0298700 PE=4 SV=1	FALSE	0.03304
tr|A0A0P0WTH0|A0A0P0WTH0_ORYSJ Os06g0187350 protein (Fragment) OS=Oryza sativa subsp. japonica OX=39947 GN=Os06g0187350 PE=4 SV=1	FALSE	0.0143
tr|A0A0P0WVK9|A0A0P0WVK9_ORYSJ Os06g0294100 protein OS=Oryza sativa subsp. japonica OX=39947 GN=Os06g0294100 PE=4 SV=1	FALSE	0.00475
tr|A0A0P0WY02|A0A0P0WY02_ORYSJ Os06g0576600 protein OS=Oryza sativa subsp. japonica OX=39947 GN=Os06g0576600 PE=4 SV=1	TRUE	0.99573
tr|A0A0P0X4Y5|A0A0P0X4Y5_ORYSJ Os07g0289901 protein OS=Oryza sativa subsp. japonica OX=39947 GN=Os07g0289901 PE=4 SV=1	FALSE	0.12666
tr|A0A0P0X7I9|A0A0P0X7I9_ORYSJ Os07g0559550 protein OS=Oryza sativa subsp. japonica OX=39947 GN=Os07g0559550 PE=4 SV=1	FALSE	0.38724
tr|A0A0P0XAE0|A0A0P0XAE0_ORYSJ Os07g0682600 protein OS=Oryza sativa subsp. japonica OX=39947 GN=Os07g0682600 PE=4 SV=1	FALSE	0.00795
tr|A0A0P0XAJ6|A0A0P0XAJ6_ORYSJ Os07g0667700 protein OS=Oryza sativa subsp. japonica OX=39947 GN=Os07g0667700 PE=4 SV=1	TRUE	0.83653
tr|A0A0P0XAN0|A0A0P0XAN0_ORYSJ Os07g0694350 protein OS=Oryza sativa subsp. japonica OX=39947 GN=Os07g0694350 PE=4 SV=1	FALSE	0.28884
tr|A0A0P0XEL7|A0A0P0XEL7_ORYSJ Signal recognition particle subunit SRP68 OS=Oryza sativa subsp. japonica OX=39947 GN=Os08g0323266 PE=1 SV=1	TRUE	0.98715
tr|A0A0P0XGA5|A0A0P0XGA5_ORYSJ Os08g0449901 protein (Fragment) OS=Oryza sativa subsp. japonica OX=39947 GN=Os08g0449901 PE=4 SV=1	FALSE	0.00151
tr|A0A0P0XI38|A0A0P0XI38_ORYSJ Sulfotransferase OS=Oryza sativa subsp. japonica OX=39947 GN=Os08g0514600 PE=3 SV=1	FALSE	0.02027
tr|A0A0P0XL89|A0A0P0XL89_ORYSJ Os09g0352800 protein OS=Oryza sativa subsp. japonica OX=39947 GN=Os09g0352800 PE=4 SV=1	FALSE	0.15316
tr|A0A0P0XQ67|A0A0P0XQ67_ORYSJ Os09g0553250 protein OS=Oryza sativa subsp. japonica OX=39947 GN=Os09g0553250 PE=4 SV=1	TRUE	0.61676
tr|A0A0P0XR92|A0A0P0XR92_ORYSJ Os09g0569500 protein OS=Oryza sativa subsp. japonica OX=39947 GN=Os09g0569500 PE=4 SV=1	TRUE	0.71628
tr|A0A0P0XSN7|A0A0P0XSN7_ORYSJ Os10g0142801 protein OS=Oryza sativa subsp. japonica OX=39947 GN=Os10g0142801 PE=4 SV=1	TRUE	0.85052
tr|A0A0P0XUQ3|A0A0P0XUQ3_ORYSJ Os10g0446800 protein OS=Oryza sativa subsp. japonica OX=39947 GN=Os10g0446800 PE=4 SV=1	FALSE	0.04066
tr|A0A0P0Y1K3|A0A0P0Y1K3_ORYSJ Os11g0291000 protein OS=Oryza sativa subsp. japonica OX=39947 GN=Os11g0291000 PE=1 SV=1	TRUE	0.98847
tr|A0A0P0Y868|A0A0P0Y868_ORYSJ Adenine DNA glycosylase OS=Oryza sativa subsp. japonica OX=39947 GN=Os12g0212100 PE=3 SV=1	TRUE	0.97509
tr|A0A0P0Y8U1|A0A0P0Y8U1_ORYSJ 3-hydroxyisobutyryl-CoA hydrolase OS=Oryza sativa subsp. japonica OX=39947 GN=Os12g0264500 PE=1 SV=1	TRUE	0.99641
tr|A0A0P0Y9U1|A0A0P0Y9U1_ORYSJ Os12g0450300 protein OS=Oryza sativa subsp. japonica OX=39947 GN=Os12g0450300 PE=3 SV=1	TRUE	0.9868
tr|A3BHC9|A3BHC9_ORYSJ Os07g0189300 protein OS=Oryza sativa subsp. japonica OX=39947 GN=Os07g0189300 PE=4 SV=1	TRUE	0.86773
tr|B9FJ23|B9FJ23_ORYSJ Os05g0218050 protein OS=Oryza sativa subsp. japonica OX=39947 GN=Os05g0218050 PE=4 SV=1	FALSE	0.15234
tr|B9G589|B9G589_ORYSJ Os10g0102301 protein OS=Oryza sativa subsp. japonica OX=39947 GN=Os10g0102301 PE=4 SV=1	FALSE	0.49624
tr|C7IXW3|C7IXW3_ORYSJ Os01g0732801 protein OS=Oryza sativa subsp. japonica OX=39947 GN=Os01g0732801 PE=4 SV=1	FALSE	0.4747
tr|C7J055|C7J055_ORYSJ 40S ribosomal protein S26 OS=Oryza sativa subsp. japonica OX=39947 GN=Os03g0816200 PE=3 SV=1	FALSE	0.04895
tr|C7J4Z6|C7J4Z6_ORYSJ Os07g0626700 protein OS=Oryza sativa subsp. japonica OX=39947 GN=Os07g0626700 PE=3 SV=1	TRUE	0.92662
tr|C7J7W7|C7J7W7_ORYSJ Os10g0408700 protein OS=Oryza sativa subsp. japonica OX=39947 GN=Os10g0408700 PE=4 SV=1	FALSE	0.05105
sp|O04138|CHI4_ORYSJ Chitinase 4 OS=Oryza sativa subsp. japonica OX=39947 GN=Cht4 PE=2 SV=2	TRUE	0.97575
sp|Q0DBW8|C3H42_ORYSJ Zinc finger CCCH domain-containing protein 42 OS=Oryza sativa subsp. japonica OX=39947 GN=Os06g0519400 PE=2 SV=1	FALSE	0.13973
tr|Q0DCD3|Q0DCD3_ORYSJ Os06g0343500 protein OS=Oryza sativa subsp. japonica OX=39947 GN=Os06g0343500 PE=4 SV=1	FALSE	0.03067
sp|Q0DDE3|SSY23_ORYSJ Soluble starch synthase 2-3 chloroplastic/amyloplastic OS=Oryza sativa subsp. japonica OX=39947 GN=SSII-3 PE=1 SV=1	TRUE	0.9939
tr|Q0DIB3|Q0DIB3_ORYSJ Os05g0402900 protein OS=Oryza sativa subsp. japonica OX=39947 GN=Os05g0402900 PE=1 SV=1	TRUE	0.79383
tr|Q0DIE5|Q0DIE5_ORYSJ Os05g0396700 protein (Fragment) OS=Oryza sativa subsp. japonica OX=39947 GN=Os05g0396700 PE=4 SV=1	TRUE	0.64805
tr|Q0DM76|Q0DM76_ORYSJ Os03g0824100 protein OS=Oryza sativa subsp. japonica OX=39947 GN=Os03g0824100 PE=1 SV=1	TRUE	0.99879
tr|Q0DTX5|Q0DTX5_ORYSJ Superoxide dismutase [Cu-Zn] OS=Oryza sativa subsp. japonica OX=39947 GN=Os03g0219200 PE=1 SV=1	FALSE	0.48964
tr|Q0IUG3|Q0IUG3_ORYSJ Os11g0158500 protein OS=Oryza sativa subsp. japonica OX=39947 GN=Os11g0158500 PE=3 SV=1	TRUE	0.99751
tr|Q0JEL2|Q0JEL2_ORYSJ Os04g0249700 protein OS=Oryza sativa subsp. japonica OX=39947 GN=Os04g0249700 PE=4 SV=1	TRUE	0.87337
tr|Q0JH77|Q0JH77_ORYSJ Beta-glucanase-like protein OS=Oryza sativa subsp. japonica OX=39947 GN=Os01g0879400 PE=3 SV=1	TRUE	0.99072
tr|Q0JJT0|Q0JJT0_ORYSJ Glycine-rich protein-like OS=Oryza sativa subsp. japonica OX=39947 GN=Os01g0719400 PE=3 SV=1	TRUE	0.94656
tr|Q10EL5|Q10EL5_ORYSJ Os03g0766200 protein OS=Oryza sativa subsp. japonica OX=39947 GN=LOC_Os03g55734 PE=2 SV=1	TRUE	0.8114
tr|Q10LQ3|Q10LQ3_ORYSJ Expressed protein OS=Oryza sativa subsp. japonica OX=39947 GN=LOC_Os03g22040 PE=1 SV=1	TRUE	0.99934
tr|Q10SV7|Q10SV7_ORYSJ Expressed protein OS=Oryza sativa subsp. japonica OX=39947 GN=LOC_Os03g01920 PE=1 SV=1	TRUE	0.99769
tr|Q2QMC9|Q2QMC9_ORYSJ Expressed protein OS=Oryza sativa subsp. japonica OX=39947 GN=LOC_Os12g41550 PE=2 SV=1	TRUE	0.99631
tr|Q2QR70|Q2QR70_ORYSJ Cell Division Protein AAA ATPase family putative expressed OS=Oryza sativa subsp. japonica OX=39947 GN=LOC_Os12g28590 PE=1 SV=1	TRUE	0.99865
tr|Q2QU81|Q2QU81_ORYSJ Sulfotransferase OS=Oryza sativa subsp. japonica OX=39947 GN=LOC_Os12g17160 PE=1 SV=1	TRUE	0.99349
tr|Q53MQ7|Q53MQ7_ORYSJ LOC495115 protein putative expressed OS=Oryza sativa subsp. japonica OX=39947 GN=LOC_Os11g19250 PE=1 SV=1	TRUE	0.99231
tr|Q5JK06|Q5JK06_ORYSJ Os01g0927000 protein OS=Oryza sativa subsp. japonica OX=39947 GN=Os01g0927000 PE=4 SV=1	TRUE	0.99593
tr|Q5JK54|Q5JK54_ORYSJ Os01g0956700 protein OS=Oryza sativa subsp. japonica OX=39947 GN=Os01g0956700 PE=2 SV=1	TRUE	0.99762
tr|Q5N760|Q5N760_ORYSJ NADH-cytochrome b5 reductase OS=Oryza sativa subsp. japonica OX=39947 GN=Os01g0814900 PE=1 SV=1	TRUE	0.99969
sp|Q5N8G1|ISPD_ORYSJ 2-C-methyl-D-erythritol 4-phosphate cytidylyltransferase chloroplastic OS=Oryza sativa subsp. japonica OX=39947 GN=ISPD PE=2 SV=1	TRUE	0.99486
tr|Q5VP44|Q5VP44_ORYSJ Os06g0147000 protein OS=Oryza sativa subsp. japonica OX=39947 GN=Os06g0147000 PE=2 SV=1	TRUE	0.99955
tr|Q5WMR0|Q5WMR0_ORYSJ Beta-hexosaminidase OS=Oryza sativa subsp. japonica OX=39947 GN=Os05g0415700 PE=1 SV=1	TRUE	0.99527
tr|Q5ZC64|Q5ZC64_ORYSJ Os01g0136800 protein OS=Oryza sativa subsp. japonica OX=39947 GN=Os01g0136800 PE=1 SV=1	TRUE	0.98256
tr|Q654M7|Q654M7_ORYSJ Os06g0500300 protein OS=Oryza sativa subsp. japonica OX=39947 GN=Os06g0500300 PE=4 SV=1	TRUE	0.99118
tr|Q656M7|Q656M7_ORYSJ Os06g0255400 protein OS=Oryza sativa subsp. japonica OX=39947 GN=Os06g0255400 PE=3 SV=1	TRUE	0.96954
tr|Q69JG2|Q69JG2_ORYSJ Os09g0537200 protein OS=Oryza sativa subsp. japonica OX=39947 GN=Os09g0537200 PE=2 SV=1	TRUE	0.9997
tr|Q69N94|Q69N94_ORYSJ Os09g0308900 protein OS=Oryza sativa subsp. japonica OX=39947 GN=Os09g0308900 PE=1 SV=1	TRUE	0.99804
tr|Q69PT9|Q69PT9_ORYSJ Os07g0277200 protein OS=Oryza sativa subsp. japonica OX=39947 GN=Os07g0277200 PE=2 SV=1	FALSE	0.11724
tr|Q6K6X2|Q6K6X2_ORYSJ Os02g0610400 protein OS=Oryza sativa subsp. japonica OX=39947 GN=Os02g0610400 PE=1 SV=1	TRUE	0.99955
tr|Q6K7V0|Q6K7V0_ORYSJ Uridine kinase OS=Oryza sativa subsp. japonica OX=39947 GN=Os02g0273000 PE=1 SV=1	TRUE	0.99358
sp|Q6PL11|SKP1_ORYSJ SKP1-like protein 1 OS=Oryza sativa subsp. japonica OX=39947 GN=SKP1 PE=1 SV=1	TRUE	0.99996
tr|Q6Z142|Q6Z142_ORYSJ Os07g0440100 protein OS=Oryza sativa subsp. japonica OX=39947 GN=Os07g0440100 PE=1 SV=1	TRUE	0.98362
tr|Q7EYI0|Q7EYI0_ORYSJ Os08g0151700 protein OS=Oryza sativa subsp. japonica OX=39947 GN=Os08g0151700 PE=2 SV=1	TRUE	0.99715
tr|Q7F1K0|Q7F1K0_ORYSJ Os08g0522300 protein OS=Oryza sativa subsp. japonica OX=39947 GN=OJ1081_B12.114 PE=1 SV=1	TRUE	0.99074
sp|Q7XIZ1|GRXC9_ORYSJ Glutaredoxin-C9 OS=Oryza sativa subsp. japonica OX=39947 GN=GRXC9 PE=3 SV=1	TRUE	0.99453
tr|Q7XTQ2|Q7XTQ2_ORYSJ Os04g0602800 protein OS=Oryza sativa subsp. japonica OX=39947 GN=Os04g0602800 PE=1 SV=2	TRUE	0.99713
tr|Q84MX9|Q84MX9_ORYSJ Os03g0602015 protein OS=Oryza sativa subsp. japonica OX=39947 GN=LOC_Os03g40470 PE=4 SV=1	TRUE	0.72452
tr|Q84PV5|Q84PV5_ORYSJ Os08g0158400 protein OS=Oryza sativa subsp. japonica OX=39947 GN=Os08g0158400 PE=1 SV=1	TRUE	0.99147
sp|Q84R49|GUN10_ORYSJ Endoglucanase 10 OS=Oryza sativa subsp. japonica OX=39947 GN=GLU2 PE=2 SV=1	TRUE	0.99826
tr|Q84SD3|Q84SD3_ORYSJ Heat shock protein 40 OS=Oryza sativa subsp. japonica OX=39947 GN=Os08g0161900 PE=1 SV=1	TRUE	0.9973
tr|Q84T66|Q84T66_ORYSJ Os03g0854300 protein OS=Oryza sativa subsp. japonica OX=39947 GN=LOC_Os03g63730 PE=1 SV=1	TRUE	0.99858
tr|Q8H067|Q8H067_ORYSJ NB-ARC domain containing protein expressed OS=Oryza sativa subsp. japonica OX=39947 GN=LOC_Os03g10910 PE=4 SV=1	TRUE	0.94446
tr|Q94LP9|Q94LP9_ORYSJ Os10g0558200 protein OS=Oryza sativa subsp. japonica OX=39947 GN=LOC_Os10g40880 PE=3 SV=1	TRUE	0.99688
sp|Q9LG86|IAA2_ORYSJ Auxin-responsive protein IAA2 OS=Oryza sativa subsp. japonica OX=39947 GN=IAA2 PE=2 SV=1	TRUE	0.9969
tr|A0A0N7KEW6|A0A0N7KEW6_ORYSJ Os02g0206550 protein (Fragment) OS=Oryza sativa subsp. japonica OX=39947 GN=Os02g0206550 PE=4 SV=1	FALSE	0.00915
tr|A0A0N7KJX5|A0A0N7KJX5_ORYSJ Os04g0677100 protein OS=Oryza sativa subsp. japonica OX=39947 GN=Os04g0677100 PE=3 SV=1	TRUE	0.58148
tr|A0A0N7KM47|A0A0N7KM47_ORYSJ Os06g0483150 protein OS=Oryza sativa subsp. japonica OX=39947 GN=Os06g0483150 PE=4 SV=1	FALSE	0.06138
tr|A0A0N7KRN1|A0A0N7KRN1_ORYSJ Os10g0357950 protein OS=Oryza sativa subsp. japonica OX=39947 GN=Os10g0357950 PE=4 SV=1	FALSE	0.00385
tr|A0A0P0UYW4|A0A0P0UYW4_ORYSJ Os01g0153625 protein (Fragment) OS=Oryza sativa subsp. japonica OX=39947 GN=Os01g0153625 PE=4 SV=1	FALSE	0.0046
tr|A0A0P0V4H3|A0A0P0V4H3_ORYSJ Os01g0578901 protein OS=Oryza sativa subsp. japonica OX=39947 GN=Os01g0578901 PE=4 SV=1	FALSE	0.04779
tr|A0A0P0V5M8|A0A0P0V5M8_ORYSJ Os01g0634000 protein OS=Oryza sativa subsp. japonica OX=39947 GN=Os01g0634000 PE=4 SV=1	FALSE	0.09002
tr|A0A0P0V604|A0A0P0V604_ORYSJ Os01g0651450 protein OS=Oryza sativa subsp. japonica OX=39947 GN=Os01g0651450 PE=4 SV=1	FALSE	0.01028
tr|A0A0P0V6N7|A0A0P0V6N7_ORYSJ Os01g0684301 protein OS=Oryza sativa subsp. japonica OX=39947 GN=Os01g0684301 PE=4 SV=1	FALSE	0.01658
tr|A0A0P0V7Z3|A0A0P0V7Z3_ORYSJ Os01g0740650 protein OS=Oryza sativa subsp. japonica OX=39947 GN=Os01g0740650 PE=1 SV=1	TRUE	0.99911
tr|A0A0P0V9E7|A0A0P0V9E7_ORYSJ Os01g0807532 protein OS=Oryza sativa subsp. japonica OX=39947 GN=Os01g0807532 PE=4 SV=1	FALSE	0.45964
tr|A0A0P0VBE9|A0A0P0VBE9_ORYSJ Os01g0884350 protein (Fragment) OS=Oryza sativa subsp. japonica OX=39947 GN=Os01g0884350 PE=4 SV=1	FALSE	0.32707
tr|A0A0P0VH28|A0A0P0VH28_ORYSJ Os02g0243700 protein OS=Oryza sativa subsp. japonica OX=39947 GN=Os02g0243700 PE=4 SV=1	TRUE	0.96464
tr|A0A0P0VI72|A0A0P0VI72_ORYSJ Os02g0307200 protein OS=Oryza sativa subsp. japonica OX=39947 GN=Os02g0307200 PE=4 SV=1	TRUE	0.99882
tr|A0A0P0VWT0|A0A0P0VWT0_ORYSJ Os03g0281800 protein OS=Oryza sativa subsp. japonica OX=39947 GN=Os03g0281800 PE=4 SV=1	TRUE	0.95181
tr|A0A0P0W0E2|A0A0P0W0E2_ORYSJ Os03g0575950 protein OS=Oryza sativa subsp. japonica OX=39947 GN=Os03g0575950 PE=4 SV=1	FALSE	0.01195
tr|A0A0P0WA94|A0A0P0WA94_ORYSJ Os04g0414201 protein OS=Oryza sativa subsp. japonica OX=39947 GN=Os04g0414201 PE=4 SV=1	FALSE	0.37568
tr|A0A0P0WES2|A0A0P0WES2_ORYSJ Os04g0612100 protein OS=Oryza sativa subsp. japonica OX=39947 GN=Os04g0612100 PE=4 SV=1	TRUE	0.93585
tr|A0A0P0WEY4|A0A0P0WEY4_ORYSJ Os04g0625400 protein OS=Oryza sativa subsp. japonica OX=39947 GN=Os04g0625400 PE=4 SV=1	TRUE	0.99561
tr|A0A0P0WGJ5|A0A0P0WGJ5_ORYSJ Os04g0680900 protein OS=Oryza sativa subsp. japonica OX=39947 GN=Os04g0680900 PE=4 SV=1	TRUE	0.69453
tr|A0A0P0WJ85|A0A0P0WJ85_ORYSJ Os05g0197701 protein OS=Oryza sativa subsp. japonica OX=39947 GN=Os05g0197701 PE=4 SV=1	FALSE	0.11775
tr|A0A0P0WJX0|A0A0P0WJX0_ORYSJ Os05g0234833 protein OS=Oryza sativa subsp. japonica OX=39947 GN=Os05g0234833 PE=4 SV=1	FALSE	0.0493
tr|A0A0P0WN24|A0A0P0WN24_ORYSJ Os05g0440632 protein OS=Oryza sativa subsp. japonica OX=39947 GN=Os05g0440632 PE=4 SV=1	FALSE	0.24479
tr|A0A0P0WP82|A0A0P0WP82_ORYSJ Os05g0496300 protein OS=Oryza sativa subsp. japonica OX=39947 GN=Os05g0496300 PE=4 SV=1	TRUE	0.71472
tr|A0A0P0WRP7|A0A0P0WRP7_ORYSJ Os06g0122900 protein OS=Oryza sativa subsp. japonica OX=39947 GN=Os06g0122900 PE=4 SV=1	FALSE	0.4966
tr|A0A0P0WX55|A0A0P0WX55_ORYSJ Os06g0483200 protein OS=Oryza sativa subsp. japonica OX=39947 GN=Os06g0483200 PE=4 SV=1	TRUE	0.99902
tr|A0A0P0WY43|A0A0P0WY43_ORYSJ Os06g0563250 protein (Fragment) OS=Oryza sativa subsp. japonica OX=39947 GN=Os06g0563250 PE=4 SV=1	FALSE	0.15948
tr|A0A0P0X020|A0A0P0X020_ORYSJ Os06g0658000 protein OS=Oryza sativa subsp. japonica OX=39947 GN=Os06g0658000 PE=4 SV=1	TRUE	0.71643
tr|A0A0P0X5W3|A0A0P0X5W3_ORYSJ Os07g0411832 protein OS=Oryza sativa subsp. japonica OX=39947 GN=Os07g0411832 PE=4 SV=1	TRUE	0.51481
tr|A0A0P0X721|A0A0P0X721_ORYSJ Os07g0533500 protein OS=Oryza sativa subsp. japonica OX=39947 GN=Os07g0533500 PE=4 SV=1	TRUE	0.98949
tr|A0A0P0X8E8|A0A0P0X8E8_ORYSJ Os07g0586332 protein OS=Oryza sativa subsp. japonica OX=39947 GN=Os07g0586332 PE=4 SV=1	FALSE	0.42972
tr|A0A0P0XAT2|A0A0P0XAT2_ORYSJ Os08g0110200 protein OS=Oryza sativa subsp. japonica OX=39947 GN=Os08g0110200 PE=4 SV=1	TRUE	0.99373
tr|A0A0P0XD52|A0A0P0XD52_ORYSJ Os08g0217200 protein OS=Oryza sativa subsp. japonica OX=39947 GN=Os08g0217200 PE=4 SV=1	TRUE	0.99892
tr|A0A0P0XDP6|A0A0P0XDP6_ORYSJ Os08g0265450 protein OS=Oryza sativa subsp. japonica OX=39947 GN=Os08g0265450 PE=4 SV=1	TRUE	0.96377
tr|A0A0P0XDQ4|A0A0P0XDQ4_ORYSJ Os08g0249675 protein OS=Oryza sativa subsp. japonica OX=39947 GN=Os08g0249675 PE=4 SV=1	FALSE	0.0662
tr|A0A0P0XI08|A0A0P0XI08_ORYSJ Os08g0516525 protein OS=Oryza sativa subsp. japonica OX=39947 GN=Os08g0516525 PE=4 SV=1	TRUE	0.56519
tr|A0A0P0XJP8|A0A0P0XJP8_ORYSJ Os09g0121100 protein OS=Oryza sativa subsp. japonica OX=39947 GN=Os09g0121100 PE=4 SV=1	FALSE	0.05421
tr|A0A0P0XJR2|A0A0P0XJR2_ORYSJ Os09g0295300 protein OS=Oryza sativa subsp. japonica OX=39947 GN=Os09g0295300 PE=4 SV=1	FALSE	0.00241
tr|A0A0P0XLL6|A0A0P0XLL6_ORYSJ Os09g0335100 protein OS=Oryza sativa subsp. japonica OX=39947 GN=Os09g0335100 PE=4 SV=1	TRUE	0.8718
tr|A0A0P0XN50|A0A0P0XN50_ORYSJ Os09g0456850 protein OS=Oryza sativa subsp. japonica OX=39947 GN=Os09g0456850 PE=4 SV=1	FALSE	0.01288
tr|A0A0P0XQ71|A0A0P0XQ71_ORYSJ Os09g0512300 protein OS=Oryza sativa subsp. japonica OX=39947 GN=Os09g0512300 PE=4 SV=1	FALSE	0.21839
tr|A0A0P0XS37|A0A0P0XS37_ORYSJ Os10g0153300 protein OS=Oryza sativa subsp. japonica OX=39947 GN=Os10g0153300 PE=4 SV=1	FALSE	0.06376
tr|A0A0P0XSU3|A0A0P0XSU3_ORYSJ Os10g0154566 protein OS=Oryza sativa subsp. japonica OX=39947 GN=Os10g0154566 PE=1 SV=1	TRUE	0.97664
tr|A0A0P0XUR0|A0A0P0XUR0_ORYSJ Os10g0392900 protein OS=Oryza sativa subsp. japonica OX=39947 GN=Os10g0392900 PE=1 SV=1	TRUE	0.99424
tr|A0A0P0XUZ4|A0A0P0XUZ4_ORYSJ Os10g0423000 protein OS=Oryza sativa subsp. japonica OX=39947 GN=Os10g0423000 PE=4 SV=1	FALSE	0.00283
tr|A0A0P0XW36|A0A0P0XW36_ORYSJ Os10g0509150 protein OS=Oryza sativa subsp. japonica OX=39947 GN=Os10g0509150 PE=4 SV=1	FALSE	0.31078
tr|A0A0P0XX75|A0A0P0XX75_ORYSJ Os10g0548750 protein OS=Oryza sativa subsp. japonica OX=39947 GN=Os10g0548750 PE=4 SV=1	FALSE	0.06693
tr|A0A0P0XY26|A0A0P0XY26_ORYSJ Os11g0115800 protein OS=Oryza sativa subsp. japonica OX=39947 GN=Os11g0115800 PE=4 SV=1	TRUE	0.86399
tr|A0A0P0Y1B4|A0A0P0Y1B4_ORYSJ Os11g0273100 protein OS=Oryza sativa subsp. japonica OX=39947 GN=Os11g0273100 PE=4 SV=1	FALSE	0.4037
tr|A0A0P0Y266|A0A0P0Y266_ORYSJ Os11g0470750 protein OS=Oryza sativa subsp. japonica OX=39947 GN=Os11g0470750 PE=4 SV=1	FALSE	0.12478
tr|A0A0P0Y560|A0A0P0Y560_ORYSJ Os11g0673400 protein (Fragment) OS=Oryza sativa subsp. japonica OX=39947 GN=Os11g0673400 PE=4 SV=1	FALSE	0.36993
tr|A0A0P0YAD6|A0A0P0YAD6_ORYSJ Os12g0495525 protein OS=Oryza sativa subsp. japonica OX=39947 GN=Os12g0495525 PE=4 SV=1	FALSE	0.10306
tr|A0A5S6RBH1|A0A5S6RBH1_ORYSJ Os04g0625500 protein OS=Oryza sativa subsp. japonica OX=39947 GN=Os04g0625500 PE=4 SV=1	TRUE	0.94732
tr|A0A5S6RDE4|A0A5S6RDE4_ORYSJ Os01g0139200 protein OS=Oryza sativa subsp. japonica OX=39947 GN=Os01g0139200 PE=1 SV=1	TRUE	0.9981
tr|A2ZYS3|A2ZYS3_ORYSJ Os01g0805000 protein OS=Oryza sativa subsp. japonica OX=39947 GN=Os01g0805000 PE=3 SV=1	FALSE	0.00814
tr|B7F007|B7F007_ORYSJ Expressed protein OS=Oryza sativa subsp. japonica OX=39947 GN=LOC_Os11g33134 PE=2 SV=1	FALSE	0.09537
tr|B7FA83|B7FA83_ORYSJ Os01g0942900 protein OS=Oryza sativa subsp. japonica OX=39947 GN=Os01g0942900 PE=1 SV=1	TRUE	0.98861
tr|C7IWH4|C7IWH4_ORYSJ Os01g0107400 protein OS=Oryza sativa subsp. japonica OX=39947 GN=Os01g0107400 PE=4 SV=1	TRUE	0.76712
tr|C7IWY6|C7IWY6_ORYSJ Os01g0924966 protein OS=Oryza sativa subsp. japonica OX=39947 GN=Os01g0924966 PE=3 SV=1	TRUE	0.97173
tr|C7IX73|C7IX73_ORYSJ Os01g0384450 protein OS=Oryza sativa subsp. japonica OX=39947 GN=Os01g0384450 PE=4 SV=1	FALSE	0.29634
tr|C7J063|C7J063_ORYSJ Os03g0821350 protein OS=Oryza sativa subsp. japonica OX=39947 GN=Os03g0821350 PE=4 SV=1	FALSE	0.12743
tr|Q0D521|Q0D521_ORYSJ Os07g0587500 protein OS=Oryza sativa subsp. japonica OX=39947 GN=Os07g0587500 PE=1 SV=1	TRUE	0.98273
tr|Q0DP48|Q0DP48_ORYSJ Os03g0715400 protein OS=Oryza sativa subsp. japonica OX=39947 GN=Os03g0715400 PE=2 SV=1	TRUE	0.93035
tr|Q0DVP7|Q0DVP7_ORYSJ Phospholipase D OS=Oryza sativa subsp. japonica OX=39947 GN=Os03g0119100 PE=1 SV=1	TRUE	0.97143
tr|Q0E405|Q0E405_ORYSJ Os02g0143400 protein OS=Oryza sativa subsp. japonica OX=39947 GN=Os02g0143400 PE=3 SV=2	TRUE	0.99323
tr|Q0IV61|Q0IV61_ORYSJ Os11g0110100 protein OS=Oryza sativa subsp. japonica OX=39947 GN=Os11g0110100 PE=4 SV=1	TRUE	0.99986
tr|Q0JAF3|Q0JAF3_ORYSJ Os04g0602200 protein OS=Oryza sativa subsp. japonica OX=39947 GN=Os04g0602200 PE=1 SV=1	TRUE	0.98501
tr|Q0JCY7|Q0JCY7_ORYSJ Protein FAR1-RELATED SEQUENCE OS=Oryza sativa subsp. japonica OX=39947 GN=Os04g0443000 PE=3 SV=1	TRUE	0.96778
tr|Q2QN55|Q2QN55_ORYSJ Hexosyltransferase OS=Oryza sativa subsp. japonica OX=39947 GN=LOC_Os12g38930 PE=1 SV=1	TRUE	0.98801
tr|Q2R3W3|Q2R3W3_ORYSJ Hydroxysteroid dehydrogenase OS=Oryza sativa subsp. japonica OX=39947 GN=LGF1 PE=1 SV=1	TRUE	0.99633
tr|Q337Y0|Q337Y0_ORYSJ EDR1 putative expressed OS=Oryza sativa subsp. japonica OX=39947 GN=LOC_Os10g29540 PE=1 SV=1	TRUE	0.99433
tr|Q33AB2|Q33AB2_ORYSJ Expressed protein OS=Oryza sativa subsp. japonica OX=39947 GN=LOC_Os10g12750 PE=2 SV=1	TRUE	0.98782
sp|Q52QH4|NAC68_ORYSJ NAC domain-containing protein 68 OS=Oryza sativa subsp. japonica OX=39947 GN=NAC068 PE=2 SV=1	TRUE	0.99765
tr|Q5VRX0|Q5VRX0_ORYSJ Os01g0186400 protein OS=Oryza sativa subsp. japonica OX=39947 GN=P0510F03.30 PE=4 SV=1	FALSE	0.27267
tr|Q5WMP2|Q5WMP2_ORYSJ Os05g0339000 protein OS=Oryza sativa subsp. japonica OX=39947 GN=Os05g0339000 PE=1 SV=1	TRUE	0.99911
tr|Q60DZ8|Q60DZ8_ORYSJ Os05g0266900 protein OS=Oryza sativa subsp. japonica OX=39947 GN=Os05g0266900 PE=4 SV=1	TRUE	0.79387
tr|Q65X87|Q65X87_ORYSJ Os05g0526700 protein OS=Oryza sativa subsp. japonica OX=39947 GN=Os05g0526700 PE=1 SV=1	TRUE	0.97336
tr|Q69RJ7|Q69RJ7_ORYSJ Os07g0657500 protein OS=Oryza sativa subsp. japonica OX=39947 GN=Os07g0657500 PE=1 SV=1	TRUE	0.78269
tr|Q69SG3|Q69SG3_ORYSJ Os09g0534200 protein OS=Oryza sativa subsp. japonica OX=39947 GN=Os09g0534200 PE=3 SV=1	TRUE	0.99171
tr|Q6AU71|Q6AU71_ORYSJ Os05g0395300 protein OS=Oryza sativa subsp. japonica OX=39947 GN=Os05g0395300 PE=1 SV=1	TRUE	0.99403
sp|Q6AUQ7|DRM3_ORYSJ Probable inactive DNA (cytosine-5)-methyltransferase DRM3 OS=Oryza sativa subsp. japonica OX=39947 GN=DRM3 PE=2 SV=1	TRUE	0.99532
sp|Q6F2Y7|CLPB1_ORYSJ Chaperone protein ClpB1 OS=Oryza sativa subsp. japonica OX=39947 GN=CLPB1 PE=2 SV=1	TRUE	0.99686
tr|Q6K698|Q6K698_ORYSJ Os02g0817400 protein OS=Oryza sativa subsp. japonica OX=39947 GN=Os02g0817400 PE=4 SV=1	FALSE	0.0158
tr|Q6KAE4|Q6KAE4_ORYSJ Os02g0791300 protein OS=Oryza sativa subsp. japonica OX=39947 GN=Os02g0791300 PE=2 SV=1	FALSE	0.33227
tr|Q6L5I8|Q6L5I8_ORYSJ Os05g0535700 protein OS=Oryza sativa subsp. japonica OX=39947 GN=Os05g0535700 PE=1 SV=1	TRUE	0.99817
tr|Q6YTX9|Q6YTX9_ORYSJ RING-type E3 ubiquitin transferase OS=Oryza sativa subsp. japonica OX=39947 GN=Os07g0608800 PE=1 SV=1	TRUE	0.86654
sp|Q6YYX9|SLC1_ORYSJ Probable 2-oxoglutarate-dependent dioxygenase SLC1 OS=Oryza sativa subsp. japonica OX=39947 GN=SLC1 PE=2 SV=1	TRUE	0.98919
tr|Q6ZAA5|Q6ZAA5_ORYSJ D-3-phosphoglycerate dehydrogenase OS=Oryza sativa subsp. japonica OX=39947 GN=Os08g0447000 PE=1 SV=1	TRUE	0.98585
sp|Q75GX9|GLB63_ORYSJ 63 kDa globulin-like protein OS=Oryza sativa subsp. japonica OX=39947 GN=Os03g0663800 PE=1 SV=1	TRUE	0.99358
sp|Q75H81|SPZXA_ORYSJ Serpin-ZXA OS=Oryza sativa subsp. japonica OX=39947 GN=Os03g0610650 PE=1 SV=1	TRUE	0.99136
sp|Q7X996|CIPK2_ORYSJ CBL-interacting protein kinase 2 OS=Oryza sativa subsp. japonica OX=39947 GN=CIPK2 PE=2 SV=1	TRUE	0.99789
sp|Q7XP65|G2OX6_ORYSJ Gibberellin 2-beta-dioxygenase 6 OS=Oryza sativa subsp. japonica OX=39947 GN=GA2OX6 PE=1 SV=1	TRUE	0.98509
tr|Q8H2L2|Q8H2L2_ORYSJ Os07g0228000 protein OS=Oryza sativa subsp. japonica OX=39947 GN=Os07g0228000 PE=4 SV=1	TRUE	0.92677
tr|Q8LHN5|Q8LHN5_ORYSJ Os07g0631700 protein OS=Oryza sativa subsp. japonica OX=39947 GN=Os07g0631700 PE=2 SV=1	TRUE	0.77908
sp|Q8LHP0|ELOF1_ORYSJ Transcription elongation factor 1 homolog OS=Oryza sativa subsp. japonica OX=39947 GN=Os07g0631100 PE=3 SV=1	TRUE	0.99946
tr|Q8LIJ9|Q8LIJ9_ORYSJ Os07g0508300 protein OS=Oryza sativa subsp. japonica OX=39947 GN=Os07g0508300 PE=1 SV=1	TRUE	0.99839
tr|Q8LNN1|Q8LNN1_ORYSJ Eukaryotic aspartyl protease family protein expressed OS=Oryza sativa subsp. japonica OX=39947 GN=LOC_Os10g39260 PE=1 SV=1	TRUE	0.97657
tr|Q8LNN6|Q8LNN6_ORYSJ Copper chaperone putative OS=Oryza sativa subsp. japonica OX=39947 GN=LOC_Os10g39210 PE=4 SV=1	TRUE	0.89954
tr|Q8S081|Q8S081_ORYSJ Os01g0913600 protein OS=Oryza sativa subsp. japonica OX=39947 GN=Os01g0913600 PE=1 SV=1	TRUE	0.99905
tr|Q9AV16|Q9AV16_ORYSJ Expressed protein OS=Oryza sativa subsp. japonica OX=39947 GN=LOC_Os10g40650 PE=2 SV=1	TRUE	0.98127
tr|A0A0N7KGT4|A0A0N7KGT4_ORYSJ Os03g0210350 protein (Fragment) OS=Oryza sativa subsp. japonica OX=39947 GN=Os03g0210350 PE=4 SV=1	FALSE	0.00198
tr|A0A0N7KJ48|A0A0N7KJ48_ORYSJ Os04g0447566 protein (Fragment) OS=Oryza sativa subsp. japonica OX=39947 GN=Os04g0447566 PE=4 SV=1	FALSE	0.0046
tr|A0A0N7KP29|A0A0N7KP29_ORYSJ Os07g0683600 protein OS=Oryza sativa subsp. japonica OX=39947 GN=Os07g0683600 PE=1 SV=1	TRUE	0.98838
tr|A0A0N7KPX1|A0A0N7KPX1_ORYSJ Os08g0437300 protein (Fragment) OS=Oryza sativa subsp. japonica OX=39947 GN=Os08g0437300 PE=4 SV=1	TRUE	0.99805
tr|A0A0N7KT65|A0A0N7KT65_ORYSJ Os11g0601500 protein OS=Oryza sativa subsp. japonica OX=39947 GN=Os11g0601500 PE=4 SV=1	TRUE	0.98126
tr|A0A0N7KUB8|A0A0N7KUB8_ORYSJ Os12g0604900 protein OS=Oryza sativa subsp. japonica OX=39947 GN=Os12g0604900 PE=4 SV=1	FALSE	0.14232
tr|A0A0P0UZG9|A0A0P0UZG9_ORYSJ Os01g0185100 protein OS=Oryza sativa subsp. japonica OX=39947 GN=Os01g0185100 PE=4 SV=1	TRUE	0.99916
tr|A0A0P0V3M1|A0A0P0V3M1_ORYSJ Os01g0533100 protein OS=Oryza sativa subsp. japonica OX=39947 GN=Os01g0533100 PE=4 SV=1	TRUE	0.9935
tr|A0A0P0V6Q6|A0A0P0V6Q6_ORYSJ Os01g0685400 protein OS=Oryza sativa subsp. japonica OX=39947 GN=Os01g0685400 PE=4 SV=1	TRUE	0.99283
tr|A0A0P0VGM9|A0A0P0VGM9_ORYSJ Os02g0225300 protein OS=Oryza sativa subsp. japonica OX=39947 GN=Os02g0225300 PE=1 SV=1	FALSE	0.09141
tr|A0A0P0VGX0|A0A0P0VGX0_ORYSJ Os02g0241200 protein OS=Oryza sativa subsp. japonica OX=39947 GN=Os02g0241200 PE=4 SV=1	TRUE	0.98803
tr|A0A0P0VI21|A0A0P0VI21_ORYSJ Os02g0307166 protein OS=Oryza sativa subsp. japonica OX=39947 GN=Os02g0307166 PE=3 SV=1	TRUE	0.99969
tr|A0A0P0VKB4|A0A0P0VKB4_ORYSJ Os02g0558400 protein OS=Oryza sativa subsp. japonica OX=39947 GN=Os02g0558400 PE=3 SV=1	TRUE	0.97818
tr|A0A0P0VKS8|A0A0P0VKS8_ORYSJ Prohibitin OS=Oryza sativa subsp. japonica OX=39947 GN=Os02g0580500 PE=1 SV=1	TRUE	0.99659
tr|A0A0P0VL22|A0A0P0VL22_ORYSJ Os02g0596432 protein OS=Oryza sativa subsp. japonica OX=39947 GN=Os02g0596432 PE=4 SV=1	TRUE	0.5269
tr|A0A0P0VUI2|A0A0P0VUI2_ORYSJ Os03g0197825 protein (Fragment) OS=Oryza sativa subsp. japonica OX=39947 GN=Os03g0197825 PE=4 SV=1	FALSE	0.0052
tr|A0A0P0VYG8|A0A0P0VYG8_ORYSJ Os03g0400700 protein OS=Oryza sativa subsp. japonica OX=39947 GN=Os03g0400700 PE=4 SV=1	TRUE	0.53206
tr|A0A0P0W054|A0A0P0W054_ORYSJ Os03g0597450 protein OS=Oryza sativa subsp. japonica OX=39947 GN=Os03g0597450 PE=4 SV=1	FALSE	0.16876
tr|A0A0P0W1M5|A0A0P0W1M5_ORYSJ Os03g0689833 protein OS=Oryza sativa subsp. japonica OX=39947 GN=Os03g0689833 PE=4 SV=1	TRUE	0.99197
tr|A0A0P0W7X0|A0A0P0W7X0_ORYSJ Os04g0204100 protein OS=Oryza sativa subsp. japonica OX=39947 GN=Os04g0204100 PE=3 SV=1	TRUE	0.99359
tr|A0A0P0W8U3|A0A0P0W8U3_ORYSJ Os04g0307567 protein OS=Oryza sativa subsp. japonica OX=39947 GN=Os04g0307567 PE=4 SV=1	TRUE	0.95991
tr|A0A0P0WCW0|A0A0P0WCW0_ORYSJ Os04g0520800 protein OS=Oryza sativa subsp. japonica OX=39947 GN=Os04g0520800 PE=4 SV=1	FALSE	0.41007
tr|A0A0P0WFS8|A0A0P0WFS8_ORYSJ Os04g0649051 protein OS=Oryza sativa subsp. japonica OX=39947 GN=Os04g0649051 PE=4 SV=1	FALSE	0.0477
tr|A0A0P0WKL0|A0A0P0WKL0_ORYSJ Os05g0314150 protein OS=Oryza sativa subsp. japonica OX=39947 GN=Os05g0314150 PE=4 SV=1	FALSE	0.03131
tr|A0A0P0WQR4|A0A0P0WQR4_ORYSJ Os05g0567050 protein OS=Oryza sativa subsp. japonica OX=39947 GN=Os05g0567050 PE=4 SV=1	FALSE	0.00117
tr|A0A0P0WWA4|A0A0P0WWA4_ORYSJ Os06g0320801 protein OS=Oryza sativa subsp. japonica OX=39947 GN=Os06g0320801 PE=4 SV=1	FALSE	0.03686
tr|A0A0P0WX08|A0A0P0WX08_ORYSJ Os06g0480250 protein OS=Oryza sativa subsp. japonica OX=39947 GN=Os06g0480250 PE=4 SV=1	FALSE	0.03353
tr|A0A0P0WZ95|A0A0P0WZ95_ORYSJ Os06g0619132 protein OS=Oryza sativa subsp. japonica OX=39947 GN=Os06g0619132 PE=4 SV=1	TRUE	0.67882
tr|A0A0P0X466|A0A0P0X466_ORYSJ Os07g0231400 protein OS=Oryza sativa subsp. japonica OX=39947 GN=Os07g0231400 PE=4 SV=1	TRUE	0.98137
tr|A0A0P0X8J5|A0A0P0X8J5_ORYSJ Os07g0593400 protein OS=Oryza sativa subsp. japonica OX=39947 GN=Os07g0593400 PE=3 SV=1	TRUE	0.97399
tr|A0A0P0X8R3|A0A0P0X8R3_ORYSJ Os07g0590100 protein OS=Oryza sativa subsp. japonica OX=39947 GN=Os07g0590100 PE=4 SV=1	TRUE	0.84876
tr|A0A0P0XA92|A0A0P0XA92_ORYSJ Os07g0660433 protein OS=Oryza sativa subsp. japonica OX=39947 GN=Os07g0660433 PE=4 SV=1	FALSE	0.32087
tr|A0A0P0XBP0|A0A0P0XBP0_ORYSJ Os08g0118800 protein OS=Oryza sativa subsp. japonica OX=39947 GN=Os08g0118800 PE=3 SV=1	TRUE	0.78036
tr|A0A0P0XFA0|A0A0P0XFA0_ORYSJ Os08g0392700 protein OS=Oryza sativa subsp. japonica OX=39947 GN=Os08g0392700 PE=4 SV=1	FALSE	0.02803
tr|A0A0P0XFY1|A0A0P0XFY1_ORYSJ Os08g0411800 protein OS=Oryza sativa subsp. japonica OX=39947 GN=Os08g0411800 PE=4 SV=1	FALSE	0.01949
tr|A0A0P0XKE1|A0A0P0XKE1_ORYSJ Os09g0255333 protein OS=Oryza sativa subsp. japonica OX=39947 GN=Os09g0255333 PE=4 SV=1	FALSE	0.00059
tr|A0A0P0XL83|A0A0P0XL83_ORYSJ Os09g0315750 protein OS=Oryza sativa subsp. japonica OX=39947 GN=Os09g0315750 PE=4 SV=1	FALSE	0.0465
tr|A0A0P0XNY4|A0A0P0XNY4_ORYSJ Os09g0491724 protein OS=Oryza sativa subsp. japonica OX=39947 GN=Os09g0491724 PE=4 SV=1	FALSE	0.06872
tr|A0A0P0XPP3|A0A0P0XPP3_ORYSJ Os09g0509400 protein OS=Oryza sativa subsp. japonica OX=39947 GN=Os09g0509400 PE=4 SV=1	TRUE	0.9328
tr|A0A0P0XQD9|A0A0P0XQD9_ORYSJ Os09g0565900 protein OS=Oryza sativa subsp. japonica OX=39947 GN=Os09g0565900 PE=4 SV=1	FALSE	0.07234
tr|A0A0P0XSD0|A0A0P0XSD0_ORYSJ Os10g0195100 protein (Fragment) OS=Oryza sativa subsp. japonica OX=39947 GN=Os10g0195100 PE=4 SV=1	TRUE	0.99775
tr|A0A0P0XSJ1|A0A0P0XSJ1_ORYSJ Os10g0209433 protein OS=Oryza sativa subsp. japonica OX=39947 GN=Os10g0209433 PE=4 SV=1	FALSE	0.23079
tr|A0A0P0XTA9|A0A0P0XTA9_ORYSJ Os10g0182300 protein OS=Oryza sativa subsp. japonica OX=39947 GN=Os10g0182300 PE=4 SV=1	TRUE	0.86139
tr|A0A0P0XWI0|A0A0P0XWI0_ORYSJ Os10g0501100 protein OS=Oryza sativa subsp. japonica OX=39947 GN=Os10g0501100 PE=4 SV=1	FALSE	0.04011
tr|A0A0P0Y004|A0A0P0Y004_ORYSJ Os11g0186700 protein OS=Oryza sativa subsp. japonica OX=39947 GN=Os11g0186700 PE=4 SV=1	TRUE	0.97575
tr|A0A0P0Y0W9|A0A0P0Y0W9_ORYSJ Os11g0257800 protein OS=Oryza sativa subsp. japonica OX=39947 GN=Os11g0257800 PE=4 SV=1	FALSE	0.01726
tr|A0A0P0Y164|A0A0P0Y164_ORYSJ Os11g0261400 protein OS=Oryza sativa subsp. japonica OX=39947 GN=Os11g0261400 PE=4 SV=1	TRUE	0.96165
tr|A0A0P0Y424|A0A0P0Y424_ORYSJ Os11g0586100 protein OS=Oryza sativa subsp. japonica OX=39947 GN=Os11g0586100 PE=4 SV=1	TRUE	0.98326
tr|A0A0P0YAY5|A0A0P0YAY5_ORYSJ Os12g0534500 protein OS=Oryza sativa subsp. japonica OX=39947 GN=Os12g0534500 PE=4 SV=1	FALSE	0.00471
tr|A3ACC6|A3ACC6_ORYSJ Os02g0801255 protein OS=Oryza sativa subsp. japonica OX=39947 GN=Os02g0801255 PE=1 SV=1	TRUE	0.94934
tr|A3BRP4|A3BRP4_ORYSJ Os08g0295900 protein OS=Oryza sativa subsp. japonica OX=39947 GN=Os08g0295900 PE=4 SV=1	FALSE	0.21023
tr|A3BZ14|A3BZ14_ORYSJ Trehalose 6-phosphate phosphatase OS=Oryza sativa subsp. japonica OX=39947 GN=Os09g0427800 PE=1 SV=1	TRUE	0.98551
tr|B9F3T5|B9F3T5_ORYSJ Os02g0193350 protein OS=Oryza sativa subsp. japonica OX=39947 GN=Os02g0193350 PE=4 SV=1	FALSE	0.47469
tr|B9F9T4|B9F9T4_ORYSJ Os03g0626400 protein OS=Oryza sativa subsp. japonica OX=39947 GN=Os03g0626400 PE=4 SV=1	TRUE	0.73868
tr|B9G7D2|B9G7D2_ORYSJ Os10g0129200 protein OS=Oryza sativa subsp. japonica OX=39947 GN=Os10g0129200 PE=3 SV=1	TRUE	0.99469
tr|B9GAZ8|B9GAZ8_ORYSJ Os11g0528001 protein OS=Oryza sativa subsp. japonica OX=39947 GN=Os11g0528001 PE=4 SV=1	FALSE	0.32169
tr|C7IZG9|C7IZG9_ORYSJ Os03g0743650 protein OS=Oryza sativa subsp. japonica OX=39947 GN=Os03g0743650 PE=4 SV=1	FALSE	0.01627
tr|C7J9N7|C7J9N7_ORYSJ Os12g0230133 protein OS=Oryza sativa subsp. japonica OX=39947 GN=Os12g0230133 PE=4 SV=1	TRUE	0.95724
tr|Q0DIE1|Q0DIE1_ORYSJ Os05g0397700 protein OS=Oryza sativa subsp. japonica OX=39947 GN=Os05g0397700 PE=3 SV=1	TRUE	0.98577
tr|Q0DJY2|Q0DJY2_ORYSJ Os05g0214400 protein OS=Oryza sativa subsp. japonica OX=39947 GN=Os05g0214400 PE=4 SV=1	TRUE	0.99912
tr|Q0E067|Q0E067_ORYSJ Os02g0574600 protein OS=Oryza sativa subsp. japonica OX=39947 GN=Os02g0574600 PE=1 SV=1	TRUE	0.99956
sp|Q0J059|TAC1_ORYSJ Protein TILLER ANGLE CONTROL 1 OS=Oryza sativa subsp. japonica OX=39947 GN=TAC1 PE=2 SV=2	TRUE	0.99836
tr|Q0J945|Q0J945_ORYSJ Os04g0672800 protein OS=Oryza sativa subsp. japonica OX=39947 GN=Os04g0672800 PE=1 SV=1	TRUE	0.97418
tr|Q0J9G5|Q0J9G5_ORYSJ Os04g0653600 protein OS=Oryza sativa subsp. japonica OX=39947 GN=Os04g0653600 PE=1 SV=1	TRUE	0.99261
tr|Q0JEA9|Q0JEA9_ORYSJ Os04g0304000 protein OS=Oryza sativa subsp. japonica OX=39947 GN=Os04g0304000 PE=1 SV=1	TRUE	0.99839
tr|Q0JL65|Q0JL65_ORYSJ Os01g0620400 protein OS=Oryza sativa subsp. japonica OX=39947 GN=Os01g0620400 PE=2 SV=1	FALSE	0.01862
tr|Q10DX1|Q10DX1_ORYSJ Expressed protein OS=Oryza sativa subsp. japonica OX=39947 GN=LOC_Os03g50740 PE=1 SV=1	TRUE	0.99211
tr|Q10M34|Q10M34_ORYSJ Expressed protein OS=Oryza sativa subsp. japonica OX=39947 GN=LOC_Os03g20860 PE=1 SV=1	TRUE	0.99939
tr|Q10M37|Q10M37_ORYSJ Os03g0324500 protein OS=Oryza sativa subsp. japonica OX=39947 GN=LOC_Os03g20830 PE=4 SV=1	FALSE	0.31609
tr|Q10MM4|Q10MM4_ORYSJ Expressed protein OS=Oryza sativa subsp. japonica OX=39947 GN=LOC_Os03g19090 PE=2 SV=1	TRUE	0.93841
tr|Q10QM8|Q10QM8_ORYSJ Mitochondrial carrier protein expressed OS=Oryza sativa subsp. japonica OX=39947 GN=LOC_Os03g09110 PE=1 SV=1	TRUE	0.99135
tr|Q10S77|Q10S77_ORYSJ Os03g0131400 protein OS=Oryza sativa subsp. japonica OX=39947 GN=LOC_Os03g03930 PE=1 SV=1	TRUE	0.98887
tr|Q53MA5|Q53MA5_ORYSJ RHOMBOID-like protein OS=Oryza sativa subsp. japonica OX=39947 GN=LOC_Os11g47840 PE=3 SV=1	TRUE	0.99014
sp|Q5JJV0|INV4_ORYSJ Beta-fructofuranosidase insoluble isoenzyme 4 OS=Oryza sativa subsp. japonica OX=39947 GN=CIN4 PE=2 SV=1	TRUE	0.99664
tr|Q5JLU1|Q5JLU1_ORYSJ Os01g0714900 protein OS=Oryza sativa subsp. japonica OX=39947 GN=Os01g0714900 PE=1 SV=1	TRUE	0.99908
tr|Q67VB9|Q67VB9_ORYSJ RING-type E3 ubiquitin transferase OS=Oryza sativa subsp. japonica OX=39947 GN=Os06g0238200 PE=4 SV=1	TRUE	0.94844
tr|Q69IN1|Q69IN1_ORYSJ FAD-dependent oxidoreductase domain-containing protein 1 OS=Oryza sativa subsp. japonica OX=39947 GN=Os09g0514100 PE=1 SV=1	TRUE	0.96868
tr|Q6AVN5|Q6AVN5_ORYSJ Os05g0488000 protein OS=Oryza sativa subsp. japonica OX=39947 GN=Os05g0488000 PE=2 SV=1	TRUE	0.99581
sp|Q6H628|GRXS6_ORYSJ Monothiol glutaredoxin-S6 OS=Oryza sativa subsp. japonica OX=39947 GN=GRXS6 PE=2 SV=1	TRUE	0.91328
tr|Q6H7T7|Q6H7T7_ORYSJ Peroxidase OS=Oryza sativa subsp. japonica OX=39947 GN=Os02g0161800 PE=2 SV=1	TRUE	0.96821
tr|Q6YUT9|Q6YUT9_ORYSJ Os02g0190900 protein OS=Oryza sativa subsp. japonica OX=39947 GN=Os02g0190900 PE=1 SV=1	TRUE	0.99999
tr|Q6YVF6|Q6YVF6_ORYSJ Os02g0223200 protein OS=Oryza sativa subsp. japonica OX=39947 GN=Os02g0223200 PE=4 SV=1	FALSE	0.01451
tr|Q6Z4G9|Q6Z4G9_ORYSJ Os07g0604100 protein OS=Oryza sativa subsp. japonica OX=39947 GN=Os07g0604100 PE=1 SV=1	TRUE	0.99
tr|Q6Z921|Q6Z921_ORYSJ 26S proteasome non-ATPase regulatory subunit 1 homolog OS=Oryza sativa subsp. japonica OX=39947 GN=Os08g0224700 PE=1 SV=1	TRUE	0.99721
tr|Q6ZII0|Q6ZII0_ORYSJ Os02g0184700 protein OS=Oryza sativa subsp. japonica OX=39947 GN=Os02g0184700 PE=3 SV=1	TRUE	0.9938
tr|Q7XDQ8|Q7XDQ8_ORYSJ NAD dependent epimerase/dehydratase family protein expressed OS=Oryza sativa subsp. japonica OX=39947 GN=LOC_Os10g31780 PE=1 SV=1	TRUE	0.9061
tr|Q7XE76|Q7XE76_ORYSJ BTB/POZ domain containing protein OS=Oryza sativa subsp. japonica OX=39947 GN=LOC_Os10g29790 PE=4 SV=1	TRUE	0.98401
tr|Q7XG51|Q7XG51_ORYSJ Expressed protein OS=Oryza sativa subsp. japonica OX=39947 GN=LOC_Os10g15300 PE=2 SV=1	FALSE	0.10311
sp|Q7XGU4|LAX13_ORYSJ Auxin transporter-like protein 3 OS=Oryza sativa subsp. japonica OX=39947 GN=Os10g0147400 PE=2 SV=1	TRUE	0.98734
tr|Q7XI09|Q7XI09_ORYSJ Os07g0445600 protein OS=Oryza sativa subsp. japonica OX=39947 GN=Os07g0445600 PE=1 SV=1	TRUE	0.99947
tr|Q7XQS1|Q7XQS1_ORYSJ Os04g0635700 protein OS=Oryza sativa subsp. japonica OX=39947 GN=Os04g0635700 PE=1 SV=2	TRUE	0.67706
tr|Q7XU80|Q7XU80_ORYSJ OSJNBa0029H02.8 protein OS=Oryza sativa subsp. japonica OX=39947 GN=OSJNBa0029H02.8 PE=3 SV=3	TRUE	0.96172
tr|Q7XUW7|Q7XUW7_ORYSJ Os04g0445300 protein OS=Oryza sativa subsp. japonica OX=39947 GN=Os04g0445300 PE=1 SV=2	TRUE	0.99756
tr|Q7Y008|Q7Y008_ORYSJ Os03g0681900 protein OS=Oryza sativa subsp. japonica OX=39947 GN=LOC_Os03g47800 PE=1 SV=1	TRUE	0.99912
sp|Q84P95|APRL3_ORYSJ 5'-adenylylsulfate reductase-like 3 OS=Oryza sativa subsp. japonica OX=39947 GN=APRL3 PE=2 SV=1	TRUE	0.95775
sp|Q84Q51|GUN21_ORYSJ Endoglucanase 21 OS=Oryza sativa subsp. japonica OX=39947 GN=GLU9 PE=2 SV=1	TRUE	0.99693
tr|Q9FTE2|Q9FTE2_ORYSJ Os01g0118700 protein OS=Oryza sativa subsp. japonica OX=39947 GN=Os01g0118700 PE=1 SV=1	TRUE	0.99386
tr|Q9FTZ4|Q9FTZ4_ORYSJ Os01g0103000 protein OS=Oryza sativa subsp. japonica OX=39947 GN=P0455C04.24 PE=1 SV=1	TRUE	0.99999
sp|Q9FWQ2|TPP2_ORYSJ Probable trehalose-phosphate phosphatase 2 OS=Oryza sativa subsp. japonica OX=39947 GN=TPP2 PE=1 SV=1	TRUE	0.99874
sp|Q9LHZ7|CSLD2_ORYSJ Cellulose synthase-like protein D2 OS=Oryza sativa subsp. japonica OX=39947 GN=CSLD2 PE=2 SV=1	TRUE	0.99362
tr|A0A0N7KDK6|A0A0N7KDK6_ORYSJ Os01g0699750 protein OS=Oryza sativa subsp. japonica OX=39947 GN=Os01g0699750 PE=4 SV=1	TRUE	0.96848
tr|A0A0N7KHT9|A0A0N7KHT9_ORYSJ Os03g0679800 protein OS=Oryza sativa subsp. japonica OX=39947 GN=Os03g0679800 PE=4 SV=1	TRUE	0.99912
tr|A0A0N7KIQ8|A0A0N7KIQ8_ORYSJ Os04g0266000 protein OS=Oryza sativa subsp. japonica OX=39947 GN=Os04g0266000 PE=4 SV=1	FALSE	0.36443
tr|A0A0N7KL05|A0A0N7KL05_ORYSJ Os05g0492300 protein OS=Oryza sativa subsp. japonica OX=39947 GN=Os05g0492300 PE=4 SV=1	TRUE	0.93807
tr|A0A0N7KNS1|A0A0N7KNS1_ORYSJ Os07g0587000 protein OS=Oryza sativa subsp. japonica OX=39947 GN=Os07g0587000 PE=4 SV=1	TRUE	0.96165
tr|A0A0N7KNZ4|A0A0N7KNZ4_ORYSJ Os07g0654800 protein OS=Oryza sativa subsp. japonica OX=39947 GN=Os07g0654800 PE=4 SV=1	FALSE	0.07702
tr|A0A0N7KP03|A0A0N7KP03_ORYSJ Os07g0661500 protein OS=Oryza sativa subsp. japonica OX=39947 GN=Os07g0661500 PE=4 SV=1	TRUE	0.99731
tr|A0A0N7KPU5|A0A0N7KPU5_ORYSJ Os08g0410500 protein OS=Oryza sativa subsp. japonica OX=39947 GN=Os08g0410500 PE=1 SV=1	TRUE	0.98096
tr|A0A0N7KTH0|A0A0N7KTH0_ORYSJ Os12g0115150 protein (Fragment) OS=Oryza sativa subsp. japonica OX=39947 GN=Os12g0115150 PE=4 SV=1	FALSE	0.00225
tr|A0A0P0V0Z8|A0A0P0V0Z8_ORYSJ Os01g0274201 protein (Fragment) OS=Oryza sativa subsp. japonica OX=39947 GN=Os01g0274201 PE=4 SV=1	FALSE	0.00241
tr|A0A0P0V4E3|A0A0P0V4E3_ORYSJ Os01g0566800 protein OS=Oryza sativa subsp. japonica OX=39947 GN=Os01g0566800 PE=3 SV=1	TRUE	0.98432
tr|A0A0P0V798|A0A0P0V798_ORYSJ Os01g0712250 protein OS=Oryza sativa subsp. japonica OX=39947 GN=Os01g0712250 PE=4 SV=1	FALSE	0.45621
tr|A0A0P0VAN1|A0A0P0VAN1_ORYSJ Os01g0857650 protein OS=Oryza sativa subsp. japonica OX=39947 GN=Os01g0857650 PE=4 SV=1	FALSE	0.05661
tr|A0A0P0VAN4|A0A0P0VAN4_ORYSJ Os01g0860700 protein OS=Oryza sativa subsp. japonica OX=39947 GN=Os01g0860700 PE=4 SV=1	FALSE	0.02135
tr|A0A0P0VAV6|A0A0P0VAV6_ORYSJ Os01g0863133 protein OS=Oryza sativa subsp. japonica OX=39947 GN=Os01g0863133 PE=4 SV=1	FALSE	0.31828
tr|A0A0P0VK59|A0A0P0VK59_ORYSJ Os02g0542400 protein OS=Oryza sativa subsp. japonica OX=39947 GN=Os02g0542400 PE=1 SV=1	TRUE	0.99708
tr|A0A0P0VND8|A0A0P0VND8_ORYSJ Os02g0701100 protein OS=Oryza sativa subsp. japonica OX=39947 GN=Os02g0701100 PE=4 SV=1	FALSE	0.19576
tr|A0A0P0W0K1|A0A0P0W0K1_ORYSJ protein-serine/threonine phosphatase OS=Oryza sativa subsp. japonica OX=39947 GN=Os03g0586166 PE=4 SV=1	TRUE	0.83581
tr|A0A0P0W392|A0A0P0W392_ORYSJ Os03g0748550 protein (Fragment) OS=Oryza sativa subsp. japonica OX=39947 GN=Os03g0748550 PE=4 SV=1	FALSE	0.03078
tr|A0A0P0W491|A0A0P0W491_ORYSJ Os03g0801300 protein OS=Oryza sativa subsp. japonica OX=39947 GN=Os03g0801300 PE=4 SV=1	TRUE	0.52416
tr|A0A0P0W864|A0A0P0W864_ORYSJ Os04g0289800 protein OS=Oryza sativa subsp. japonica OX=39947 GN=Os04g0289800 PE=4 SV=1	TRUE	0.95498
tr|A0A0P0WD56|A0A0P0WD56_ORYSJ Os04g0547866 protein OS=Oryza sativa subsp. japonica OX=39947 GN=Os04g0547866 PE=4 SV=1	TRUE	0.8158
tr|A0A0P0WF22|A0A0P0WF22_ORYSJ Os04g0626500 protein OS=Oryza sativa subsp. japonica OX=39947 GN=Os04g0626500 PE=4 SV=1	TRUE	0.92778
tr|A0A0P0WJ03|A0A0P0WJ03_ORYSJ Os05g0200220 protein OS=Oryza sativa subsp. japonica OX=39947 GN=Os05g0200220 PE=4 SV=1	FALSE	0.27846
tr|A0A0P0WJB4|A0A0P0WJB4_ORYSJ Os05g0200160 protein (Fragment) OS=Oryza sativa subsp. japonica OX=39947 GN=Os05g0200160 PE=4 SV=1	FALSE	0.07289
tr|A0A0P0WL50|A0A0P0WL50_ORYSJ Os05g0354075 protein OS=Oryza sativa subsp. japonica OX=39947 GN=Os05g0354075 PE=4 SV=1	FALSE	0.11028
tr|A0A0P0WLS6|A0A0P0WLS6_ORYSJ Os05g0381700 protein OS=Oryza sativa subsp. japonica OX=39947 GN=Os05g0381700 PE=4 SV=1	TRUE	0.99573
tr|A0A0P0WM13|A0A0P0WM13_ORYSJ Os05g0392050 protein OS=Oryza sativa subsp. japonica OX=39947 GN=Os05g0392050 PE=1 SV=1	TRUE	0.91189
tr|A0A0P0WPY9|A0A0P0WPY9_ORYSJ Os05g0524666 protein OS=Oryza sativa subsp. japonica OX=39947 GN=Os05g0524666 PE=4 SV=1	FALSE	0.36723
tr|A0A0P0WTJ0|A0A0P0WTJ0_ORYSJ Os06g0171600 protein OS=Oryza sativa subsp. japonica OX=39947 GN=Os06g0171600 PE=3 SV=1	TRUE	0.5685
tr|A0A0P0WX15|A0A0P0WX15_ORYSJ Os06g0497900 protein OS=Oryza sativa subsp. japonica OX=39947 GN=Os06g0497900 PE=4 SV=1	FALSE	0.43448
tr|A0A0P0WZ66|A0A0P0WZ66_ORYSJ Os06g0636800 protein OS=Oryza sativa subsp. japonica OX=39947 GN=Os06g0636800 PE=1 SV=1	TRUE	0.91559
tr|A0A0P0X1B8|A0A0P0X1B8_ORYSJ Os06g0717900 protein OS=Oryza sativa subsp. japonica OX=39947 GN=Os06g0717900 PE=1 SV=1	TRUE	0.98308
tr|A0A0P0X2M4|A0A0P0X2M4_ORYSJ Os07g0147150 protein OS=Oryza sativa subsp. japonica OX=39947 GN=Os07g0147150 PE=4 SV=1	TRUE	0.98879
tr|A0A0P0X4F4|A0A0P0X4F4_ORYSJ Os07g0248425 protein OS=Oryza sativa subsp. japonica OX=39947 GN=Os07g0248425 PE=4 SV=1	TRUE	0.81574
tr|A0A0P0X518|A0A0P0X518_ORYSJ Os07g0243125 protein OS=Oryza sativa subsp. japonica OX=39947 GN=Os07g0243125 PE=4 SV=1	TRUE	0.96756
tr|A0A0P0XB94|A0A0P0XB94_ORYSJ Os08g0117750 protein OS=Oryza sativa subsp. japonica OX=39947 GN=Os08g0117750 PE=4 SV=1	TRUE	0.80976
sp|A0A0P0XBU0|CCA1_ORYSJ Protein CCA1 OS=Oryza sativa subsp. japonica OX=39947 GN=CCA1 PE=1 SV=1	TRUE	0.99683
tr|A0A0P0XEW0|A0A0P0XEW0_ORYSJ Os08g0347000 protein OS=Oryza sativa subsp. japonica OX=39947 GN=Os08g0347000 PE=4 SV=1	TRUE	0.68722
tr|A0A0P0XJH1|A0A0P0XJH1_ORYSJ peptidylprolyl isomerase OS=Oryza sativa subsp. japonica OX=39947 GN=Os09g0103900 PE=4 SV=1	TRUE	0.99654
tr|A0A0P0XL30|A0A0P0XL30_ORYSJ Os09g0288900 protein OS=Oryza sativa subsp. japonica OX=39947 GN=Os09g0288900 PE=4 SV=1	TRUE	0.86338
tr|A0A0P0XQ62|A0A0P0XQ62_ORYSJ Os09g0557300 protein OS=Oryza sativa subsp. japonica OX=39947 GN=Os09g0557300 PE=4 SV=1	TRUE	0.96522
tr|A0A0P0XSE4|A0A0P0XSE4_ORYSJ Os10g0192700 protein OS=Oryza sativa subsp. japonica OX=39947 GN=Os10g0192700 PE=4 SV=1	FALSE	0.16198
tr|A0A0P0XTP6|A0A0P0XTP6_ORYSJ Os10g0363400 protein OS=Oryza sativa subsp. japonica OX=39947 GN=Os10g0363400 PE=4 SV=1	FALSE	0.03651
tr|A0A0P0Y091|A0A0P0Y091_ORYSJ Os11g0226800 protein OS=Oryza sativa subsp. japonica OX=39947 GN=Os11g0226800 PE=3 SV=1	TRUE	0.99977
tr|A0A0P0Y3A6|A0A0P0Y3A6_ORYSJ Os11g0533000 protein OS=Oryza sativa subsp. japonica OX=39947 GN=Os11g0533000 PE=4 SV=1	FALSE	0.35022
tr|A0A0P0Y4V2|A0A0P0Y4V2_ORYSJ Os11g0648700 protein OS=Oryza sativa subsp. japonica OX=39947 GN=Os11g0648700 PE=4 SV=1	TRUE	0.99451
tr|A0A0P0YBI8|A0A0P0YBI8_ORYSJ Os12g0565133 protein OS=Oryza sativa subsp. japonica OX=39947 GN=Os12g0565133 PE=4 SV=1	FALSE	0.00021
tr|B7F8U7|B7F8U7_ORYSJ Os11g0198900 protein OS=Oryza sativa subsp. japonica OX=39947 GN=Os11g0198900 PE=2 SV=1	TRUE	0.97721
tr|C7J2F1|C7J2F1_ORYSJ Os05g0129800 protein OS=Oryza sativa subsp. japonica OX=39947 GN=Os05g0129800 PE=4 SV=1	TRUE	0.68503
tr|C7J3G4|C7J3G4_ORYSJ Os06g0610400 protein OS=Oryza sativa subsp. japonica OX=39947 GN=Os06g0610400 PE=4 SV=1	TRUE	0.56949
tr|Q0DHK1|Q0DHK1_ORYSJ Os05g0460700 protein OS=Oryza sativa subsp. japonica OX=39947 GN=Os05g0460700 PE=2 SV=1	TRUE	0.99722
sp|Q0DJC5|OST1A_ORYSJ Dolichyl-diphosphooligosaccharide--protein glycosyltransferase subunit 1A OS=Oryza sativa subsp. japonica OX=39947 GN=OST1A PE=2 SV=1	TRUE	0.9949
tr|Q0DR89|Q0DR89_ORYSJ Os03g0407000 protein OS=Oryza sativa subsp. japonica OX=39947 GN=Os03g0407000 PE=1 SV=2	TRUE	0.9881
tr|Q0IYC8|Q0IYC8_ORYSJ Os10g0336600 protein OS=Oryza sativa subsp. japonica OX=39947 GN=Os10g0336600 PE=4 SV=1	FALSE	0.19789
tr|Q0J5E9|Q0J5E9_ORYSJ Os08g0440200 protein OS=Oryza sativa subsp. japonica OX=39947 GN=Os08g0440200 PE=1 SV=1	TRUE	0.89955
tr|Q0J5L9|Q0J5L9_ORYSJ Os08g0424200 protein OS=Oryza sativa subsp. japonica OX=39947 GN=Os08g0424200 PE=1 SV=1	TRUE	0.98525
tr|Q0J8S1|Q0J8S1_ORYSJ Os04g0690500 protein OS=Oryza sativa subsp. japonica OX=39947 GN=Os04g0690500 PE=2 SV=1	TRUE	0.95919
tr|Q0JAX1|Q0JAX1_ORYSJ Os04g0570700 protein OS=Oryza sativa subsp. japonica OX=39947 GN=Os04g0570700 PE=2 SV=1	FALSE	0.05321
tr|Q0JFE3|Q0JFE3_ORYSJ Os04g0110600 protein OS=Oryza sativa subsp. japonica OX=39947 GN=Os04g0110600 PE=4 SV=1	TRUE	0.7924
tr|Q0JLE9|Q0JLE9_ORYSJ Os01g0605000 protein OS=Oryza sativa subsp. japonica OX=39947 GN=Os01g0605000 PE=4 SV=1	FALSE	0.00517
tr|Q10IZ0|Q10IZ0_ORYSJ Os03g0441000 protein OS=Oryza sativa subsp. japonica OX=39947 GN=LOC_Os03g32590 PE=1 SV=1	TRUE	0.99748
tr|Q10QS0|Q10QS0_ORYSJ Os03g0185700 protein OS=Oryza sativa subsp. japonica OX=39947 GN=LOC_Os03g08720 PE=1 SV=1	TRUE	0.92101
tr|Q2QSI7|Q2QSI7_ORYSJ Os12g0427500 protein OS=Oryza sativa subsp. japonica OX=39947 GN=LOC_Os12g23970 PE=4 SV=1	FALSE	0.37368
sp|Q2QT65|C3H66_ORYSJ Zinc finger CCCH domain-containing protein 66 OS=Oryza sativa subsp. japonica OX=39947 GN=Os12g0405100 PE=2 SV=1	TRUE	0.99657
tr|Q2R1G8|Q2R1G8_ORYSJ Acyl-coenzyme A oxidase OS=Oryza sativa subsp. japonica OX=39947 GN=LOC_Os11g39220 PE=1 SV=2	TRUE	0.99501
tr|Q5JMS0|Q5JMS0_ORYSJ Os01g0963300 protein OS=Oryza sativa subsp. japonica OX=39947 GN=Os01g0963300 PE=1 SV=1	TRUE	0.99911
sp|Q5N829|ZIP4L_ORYSJ TPR repeat-containing protein ZIP4 OS=Oryza sativa subsp. japonica OX=39947 GN=ZIP4 PE=1 SV=1	TRUE	0.97602
sp|Q5NAY4|HISX_ORYSJ Histidinol dehydrogenase chloroplastic OS=Oryza sativa subsp. japonica OX=39947 GN=HDH PE=2 SV=1	TRUE	0.99595
tr|Q5NBB6|Q5NBB6_ORYSJ Os01g0262700 protein OS=Oryza sativa subsp. japonica OX=39947 GN=Os01g0262700 PE=1 SV=1	TRUE	0.96462
tr|Q5VPB6|Q5VPB6_ORYSJ Os01g0653200 protein OS=Oryza sativa subsp. japonica OX=39947 GN=Os01g0653200 PE=2 SV=1	TRUE	0.97827
tr|Q655H7|Q655H7_ORYSJ Os06g0678700 protein OS=Oryza sativa subsp. japonica OX=39947 GN=Os06g0678700 PE=4 SV=1	TRUE	0.72336
tr|Q65XE9|Q65XE9_ORYSJ Os05g0149000 protein OS=Oryza sativa subsp. japonica OX=39947 GN=Os05g0149000 PE=1 SV=1	TRUE	0.99764
sp|Q69LA6|PDX11_ORYSJ Probable pyridoxal 5'-phosphate synthase subunit PDX1.1 OS=Oryza sativa subsp. japonica OX=39947 GN=PDX11 PE=2 SV=1	TRUE	0.99735
tr|Q69PI0|Q69PI0_ORYSJ Pectinesterase OS=Oryza sativa subsp. japonica OX=39947 GN=Os09g0433700 PE=1 SV=1	TRUE	0.99793
tr|Q6EP11|Q6EP11_ORYSJ Os09g0291500 protein OS=Oryza sativa subsp. japonica OX=39947 GN=Os09g0291500 PE=4 SV=1	TRUE	0.95165
tr|Q6F2F5|Q6F2F5_ORYSJ Hexosyltransferase OS=Oryza sativa subsp. japonica OX=39947 GN=LOC_Os03g38050 PE=3 SV=1	TRUE	0.99658
tr|Q6L4V9|Q6L4V9_ORYSJ Os05g0509900 protein OS=Oryza sativa subsp. japonica OX=39947 GN=Os05g0509900 PE=1 SV=1	TRUE	0.96489
tr|Q6L5B4|Q6L5B4_ORYSJ Os05g0588300 protein OS=Oryza sativa subsp. japonica OX=39947 GN=Os05g0588300 PE=1 SV=1	TRUE	0.86916
tr|Q6YZK1|Q6YZK1_ORYSJ Os08g0359300 protein OS=Oryza sativa subsp. japonica OX=39947 GN=Os08g0359300 PE=2 SV=1	TRUE	0.98888
tr|Q6Z062|Q6Z062_ORYSJ Os08g0197100 protein OS=Oryza sativa subsp. japonica OX=39947 GN=Os08g0197100 PE=2 SV=1	TRUE	0.98552
tr|Q6Z481|Q6Z481_ORYSJ Glycosyltransferase OS=Oryza sativa subsp. japonica OX=39947 GN=Os07g0503300 PE=1 SV=1	TRUE	0.96407
tr|Q6Z681|Q6Z681_ORYSJ Os02g0756200 protein OS=Oryza sativa subsp. japonica OX=39947 GN=Os02g0756200 PE=1 SV=1	TRUE	0.9865
sp|Q6ZA74|HOX5_ORYSJ Homeobox-leucine zipper protein HOX5 OS=Oryza sativa subsp. japonica OX=39947 GN=HOX5 PE=1 SV=1	TRUE	0.99919
sp|Q6ZK48|SLU7_ORYSJ Pre-mRNA-splicing factor SLU7 OS=Oryza sativa subsp. japonica OX=39947 GN=Os08g0127700 PE=2 SV=1	TRUE	0.99953
tr|Q7EY17|Q7EY17_ORYSJ Os07g0422100 protein OS=Oryza sativa subsp. japonica OX=39947 GN=Os07g0422100 PE=2 SV=1	TRUE	0.99898
sp|Q7F0R1|PNG1_ORYSJ Peptide-N(4)-(N-acetyl-beta-glucosaminyl)asparagine amidase OS=Oryza sativa subsp. japonica OX=39947 GN=PNG1 PE=2 SV=1	TRUE	0.99041
tr|Q7XE44|Q7XE44_ORYSJ Os10g0438100 protein OS=Oryza sativa subsp. japonica OX=39947 GN=LOC_Os10g30200 PE=3 SV=1	TRUE	0.99966
sp|Q7Y1Z0|CHI5_ORYSJ Chitinase 5 OS=Oryza sativa subsp. japonica OX=39947 GN=Cht5 PE=2 SV=1	TRUE	0.9834
tr|Q84M86|Q84M86_ORYSJ GDSL-like Lipase/Acylhydrolase family protein expressed OS=Oryza sativa subsp. japonica OX=39947 GN=LOC_Os03g64170 PE=1 SV=1	TRUE	0.99892
tr|Q84MW1|Q84MW1_ORYSJ Os03g0398250 protein OS=Oryza sativa subsp. japonica OX=39947 GN=LOC_Os03g28040 PE=4 SV=1	TRUE	0.98653
tr|Q84P96|Q84P96_ORYSJ acetyl-CoA C-acyltransferase OS=Oryza sativa subsp. japonica OX=39947 GN=Os02g0817700 PE=1 SV=1	TRUE	0.99619
tr|Q851Y9|Q851Y9_ORYSJ Nascent polypeptide-associated complex subunit beta OS=Oryza sativa subsp. japonica OX=39947 GN=LOC_Os03g63400 PE=1 SV=1	TRUE	0.99966
tr|Q8H3Z5|Q8H3Z5_ORYSJ Os07g0690200 protein OS=Oryza sativa subsp. japonica OX=39947 GN=Os07g0690200 PE=2 SV=1	TRUE	0.64342
sp|Q8L556|YAB3_ORYSJ Protein YABBY 3 OS=Oryza sativa subsp. japonica OX=39947 GN=YAB3 PE=2 SV=1	TRUE	0.98609
tr|Q8LIG8|Q8LIG8_ORYSJ Os07g0686600 protein OS=Oryza sativa subsp. japonica OX=39947 GN=Os07g0686600 PE=2 SV=1	TRUE	0.86573
tr|Q8VWG2|Q8VWG2_ORYSJ Os10g0139100 protein OS=Oryza sativa subsp. japonica OX=39947 GN=LOC_Os10g04950 PE=4 SV=1	FALSE	0.17675
tr|Q8W0C4|Q8W0C4_ORYSJ Os01g0723000 protein OS=Oryza sativa subsp. japonica OX=39947 GN=Os01g0723000 PE=1 SV=1	TRUE	0.99675
tr|Q94CU7|Q94CU7_ORYSJ Os01g0864500 protein OS=Oryza sativa subsp. japonica OX=39947 GN=NDR3 PE=2 SV=1	TRUE	0.99766
tr|Q9AQV2|Q9AQV2_ORYSJ Os01g0285300 protein OS=Oryza sativa subsp. japonica OX=39947 GN=OSJNBa0004B13.27 PE=2 SV=1	TRUE	0.99754
tr|A0A0N7KCI7|A0A0N7KCI7_ORYSJ Os01g0203900 protein OS=Oryza sativa subsp. japonica OX=39947 GN=Os01g0203900 PE=4 SV=1	FALSE	0.03187
tr|A0A0N7KFP4|A0A0N7KFP4_ORYSJ Os02g0617100 protein OS=Oryza sativa subsp. japonica OX=39947 GN=Os02g0617100 PE=4 SV=1	TRUE	0.98666
tr|A0A0N7KHG6|A0A0N7KHG6_ORYSJ Os03g0423850 protein OS=Oryza sativa subsp. japonica OX=39947 GN=Os03g0423850 PE=4 SV=1	TRUE	0.60062
tr|A0A0N7KIH8|A0A0N7KIH8_ORYSJ Os04g0122200 protein OS=Oryza sativa subsp. japonica OX=39947 GN=Os04g0122200 PE=3 SV=1	TRUE	0.99015
tr|A0A0N7KIK0|A0A0N7KIK0_ORYSJ Os04g0156200 protein OS=Oryza sativa subsp. japonica OX=39947 GN=Os04g0156200 PE=1 SV=1	TRUE	0.99985
tr|A0A0N7KNI7|A0A0N7KNI7_ORYSJ Os07g0513100 protein OS=Oryza sativa subsp. japonica OX=39947 GN=Os07g0513100 PE=4 SV=1	TRUE	0.99342
tr|A0A0P0UYQ2|A0A0P0UYQ2_ORYSJ E3 ubiquitin-protein ligase OS=Oryza sativa subsp. japonica OX=39947 GN=Os01g0148050 PE=1 SV=1	TRUE	0.90779
tr|A0A0P0UZI9|A0A0P0UZI9_ORYSJ Os01g0210550 protein OS=Oryza sativa subsp. japonica OX=39947 GN=Os01g0210550 PE=4 SV=1	FALSE	0.10291
tr|A0A0P0V2U5|A0A0P0V2U5_ORYSJ Os01g0380000 protein OS=Oryza sativa subsp. japonica OX=39947 GN=Os01g0380000 PE=4 SV=1	FALSE	0.22354
tr|A0A0P0VCH9|A0A0P0VCH9_ORYSJ Os01g0931600 protein OS=Oryza sativa subsp. japonica OX=39947 GN=Os01g0931600 PE=3 SV=1	TRUE	0.81202
tr|A0A0P0VCS2|A0A0P0VCS2_ORYSJ Os01g0946300 protein OS=Oryza sativa subsp. japonica OX=39947 GN=Os01g0946300 PE=4 SV=1	TRUE	0.99221
tr|A0A0P0VIW6|A0A0P0VIW6_ORYSJ Os02g0472700 protein OS=Oryza sativa subsp. japonica OX=39947 GN=Os02g0472700 PE=3 SV=1	TRUE	0.99446
tr|A0A0P0VPY4|A0A0P0VPY4_ORYSJ Os02g0765800 protein OS=Oryza sativa subsp. japonica OX=39947 GN=Os02g0765800 PE=4 SV=1	TRUE	0.99993
tr|A0A0P0VW08|A0A0P0VW08_ORYSJ Os03g0270700 protein OS=Oryza sativa subsp. japonica OX=39947 GN=Os03g0270700 PE=1 SV=1	TRUE	0.99888
tr|A0A0P0VXA3|A0A0P0VXA3_ORYSJ Os03g0303300 protein OS=Oryza sativa subsp. japonica OX=39947 GN=Os03g0303300 PE=4 SV=1	FALSE	0.02662
tr|A0A0P0W5X4|A0A0P0W5X4_ORYSJ Os03g0848250 protein OS=Oryza sativa subsp. japonica OX=39947 GN=Os03g0848250 PE=4 SV=1	FALSE	0.00751
tr|A0A0P0WE76|A0A0P0WE76_ORYSJ Os04g0595450 protein OS=Oryza sativa subsp. japonica OX=39947 GN=Os04g0595450 PE=4 SV=1	FALSE	0.32024
tr|A0A0P0WI49|A0A0P0WI49_ORYSJ Os05g0153500 protein OS=Oryza sativa subsp. japonica OX=39947 GN=Os05g0153500 PE=4 SV=1	TRUE	0.99892
tr|A0A0P0WJS4|A0A0P0WJS4_ORYSJ Os05g0250500 protein OS=Oryza sativa subsp. japonica OX=39947 GN=Os05g0250500 PE=4 SV=1	TRUE	0.98819
tr|A0A0P0WMJ8|A0A0P0WMJ8_ORYSJ Os05g0419050 protein OS=Oryza sativa subsp. japonica OX=39947 GN=Os05g0419050 PE=4 SV=1	FALSE	0.47631
tr|A0A0P0WN30|A0A0P0WN30_ORYSJ Os05g0447250 protein OS=Oryza sativa subsp. japonica OX=39947 GN=Os05g0447250 PE=4 SV=1	FALSE	0.06707
tr|A0A0P0WRM4|A0A0P0WRM4_ORYSJ Os06g0119700 protein OS=Oryza sativa subsp. japonica OX=39947 GN=Os06g0119700 PE=4 SV=1	FALSE	0.02404
tr|A0A0P0WTM6|A0A0P0WTM6_ORYSJ Os06g0180666 protein OS=Oryza sativa subsp. japonica OX=39947 GN=Os06g0180666 PE=4 SV=1	FALSE	0.01625
tr|A0A0P0WU81|A0A0P0WU81_ORYSJ Os06g0205337 protein OS=Oryza sativa subsp. japonica OX=39947 GN=Os06g0205337 PE=4 SV=1	TRUE	0.98731
tr|A0A0P0WW39|A0A0P0WW39_ORYSJ Os06g0333250 protein OS=Oryza sativa subsp. japonica OX=39947 GN=Os06g0333250 PE=4 SV=1	TRUE	0.76175
tr|A0A0P0WWB3|A0A0P0WWB3_ORYSJ Os06g0338801 protein OS=Oryza sativa subsp. japonica OX=39947 GN=Os06g0338801 PE=4 SV=1	FALSE	0.01469
tr|A0A0P0WWE8|A0A0P0WWE8_ORYSJ Os06g0346600 protein OS=Oryza sativa subsp. japonica OX=39947 GN=Os06g0346600 PE=4 SV=1	FALSE	0.01266
tr|A0A0P0WWJ9|A0A0P0WWJ9_ORYSJ Os06g0331500 protein OS=Oryza sativa subsp. japonica OX=39947 GN=Os06g0331500 PE=4 SV=1	FALSE	0.01544
tr|A0A0P0WWQ5|A0A0P0WWQ5_ORYSJ Os06g0481800 protein OS=Oryza sativa subsp. japonica OX=39947 GN=Os06g0481800 PE=4 SV=1	TRUE	0.9999
tr|A0A0P0WZH7|A0A0P0WZH7_ORYSJ Os06g0654600 protein OS=Oryza sativa subsp. japonica OX=39947 GN=Os06g0654600 PE=3 SV=1	FALSE	0.29156
tr|A0A0P0X6E5|A0A0P0X6E5_ORYSJ Os07g0485300 protein OS=Oryza sativa subsp. japonica OX=39947 GN=Os07g0485300 PE=4 SV=1	TRUE	0.50605
tr|A0A0P0X826|A0A0P0X826_ORYSJ Os07g0583366 protein OS=Oryza sativa subsp. japonica OX=39947 GN=Os07g0583366 PE=4 SV=1	TRUE	0.99891
tr|A0A0P0XJ66|A0A0P0XJ66_ORYSJ Os08g0558000 protein OS=Oryza sativa subsp. japonica OX=39947 GN=Os08g0558000 PE=1 SV=1	TRUE	0.99959
tr|A0A0P0XL56|A0A0P0XL56_ORYSJ Os09g0266950 protein OS=Oryza sativa subsp. japonica OX=39947 GN=Os09g0266950 PE=4 SV=1	FALSE	0.00191
tr|A0A0P0XLU8|A0A0P0XLU8_ORYSJ Os09g0352000 protein OS=Oryza sativa subsp. japonica OX=39947 GN=Os09g0352000 PE=4 SV=1	TRUE	0.99599
tr|A0A0P0XM14|A0A0P0XM14_ORYSJ Os09g0432700 protein OS=Oryza sativa subsp. japonica OX=39947 GN=Os09g0432700 PE=4 SV=1	FALSE	0.01811
tr|A0A0P0XMA6|A0A0P0XMA6_ORYSJ Os09g0418375 protein (Fragment) OS=Oryza sativa subsp. japonica OX=39947 GN=Os09g0418375 PE=4 SV=1	FALSE	0.00299
tr|A0A0P0XV39|A0A0P0XV39_ORYSJ Os10g0439682 protein OS=Oryza sativa subsp. japonica OX=39947 GN=Os10g0439682 PE=4 SV=1	FALSE	0.00123
tr|A0A0P0XVZ8|A0A0P0XVZ8_ORYSJ Os10g0490300 protein OS=Oryza sativa subsp. japonica OX=39947 GN=Os10g0490300 PE=4 SV=1	TRUE	0.99461
tr|A0A0P0XW79|A0A0P0XW79_ORYSJ Os10g0498100 protein OS=Oryza sativa subsp. japonica OX=39947 GN=Os10g0498100 PE=1 SV=1	FALSE	0.07278
tr|A0A0P0XXN7|A0A0P0XXN7_ORYSJ Os10g0580001 protein OS=Oryza sativa subsp. japonica OX=39947 GN=Os10g0580001 PE=4 SV=1	FALSE	0.017
tr|A0A0P0XYZ4|A0A0P0XYZ4_ORYSJ Os11g0144600 protein OS=Oryza sativa subsp. japonica OX=39947 GN=Os11g0144600 PE=4 SV=1	TRUE	0.88103
tr|A0A0P0Y1Z4|A0A0P0Y1Z4_ORYSJ Os11g0426250 protein OS=Oryza sativa subsp. japonica OX=39947 GN=Os11g0426250 PE=4 SV=1	TRUE	0.99497
tr|A0A0P0Y5I3|A0A0P0Y5I3_ORYSJ Os11g0695000 protein OS=Oryza sativa subsp. japonica OX=39947 GN=Os11g0695000 PE=4 SV=1	TRUE	0.98763
tr|A3BE96|A3BE96_ORYSJ Os06g0659700 protein OS=Oryza sativa subsp. japonica OX=39947 GN=Os06g0659700 PE=4 SV=1	TRUE	0.98838
sp|B7EA73|PSA_ORYSJ Puromycin-sensitive aminopeptidase OS=Oryza sativa subsp. japonica OX=39947 GN=Os08g0562700 PE=2 SV=1	TRUE	0.99882
tr|B7EBF1|B7EBF1_ORYSJ Expressed protein OS=Oryza sativa subsp. japonica OX=39947 GN=LOC_Os11g28184 PE=2 SV=1	TRUE	0.96342
tr|B9FDD9|B9FDD9_ORYSJ Os04g0684100 protein OS=Oryza sativa subsp. japonica OX=39947 GN=Os04g0684100 PE=4 SV=1	TRUE	0.81759
tr|B9FMV4|B9FMV4_ORYSJ Os05g0190100 protein OS=Oryza sativa subsp. japonica OX=39947 GN=Os05g0190100 PE=4 SV=1	TRUE	0.99609
tr|B9FP85|B9FP85_ORYSJ Os05g0371866 protein OS=Oryza sativa subsp. japonica OX=39947 GN=Os05g0371866 PE=4 SV=1	FALSE	0.03355
tr|B9FTW5|B9FTW5_ORYSJ Os06g0579800 protein OS=Oryza sativa subsp. japonica OX=39947 GN=Os06g0579800 PE=4 SV=1	FALSE	0.05123
tr|B9G9Q1|B9G9Q1_ORYSJ MLO-like protein OS=Oryza sativa subsp. japonica OX=39947 GN=MLO PE=3 SV=1	TRUE	0.6242
sp|P0C1U5|GUN14_ORYSJ Endoglucanase 14 OS=Oryza sativa subsp. japonica OX=39947 GN=Os05g0129200 PE=2 SV=1	TRUE	0.99461
sp|P51426|RL392_ORYSJ Large ribosomal subunit protein eL39y OS=Oryza sativa subsp. japonica OX=39947 GN=RPL39B PE=3 SV=2	FALSE	0.11954
tr|Q0DS41|Q0DS41_ORYSJ Os03g0335200 protein OS=Oryza sativa subsp. japonica OX=39947 GN=Os03g0335200 PE=4 SV=1	TRUE	0.76126
tr|Q0DXV3|Q0DXV3_ORYSJ Os02g0731600 protein OS=Oryza sativa subsp. japonica OX=39947 GN=Os02g0731600 PE=1 SV=1	TRUE	0.99832
sp|Q0J1C1|ACCO1_ORYSJ 1-aminocyclopropane-1-carboxylate oxidase 1 OS=Oryza sativa subsp. japonica OX=39947 GN=ACO1 PE=2 SV=1	TRUE	0.99974
tr|Q0J688|Q0J688_ORYSJ Os08g0351300 protein OS=Oryza sativa subsp. japonica OX=39947 GN=Os08g0351300 PE=2 SV=1	FALSE	0.04432
tr|Q0J7U2|Q0J7U2_ORYSJ Os08g0162500 protein OS=Oryza sativa subsp. japonica OX=39947 GN=Os08g0162500 PE=2 SV=1	TRUE	0.99999
tr|Q0JPV1|Q0JPV1_ORYSJ Os01g0200000 protein OS=Oryza sativa subsp. japonica OX=39947 GN=Os01g0200000 PE=1 SV=1	TRUE	0.99927
tr|Q10B65|Q10B65_ORYSJ Receptor-like serine/threonine-protein kinase OS=Oryza sativa subsp. japonica OX=39947 GN=LOC_Os03g61310 PE=3 SV=1	TRUE	0.9618
tr|Q10DR5|Q10DR5_ORYSJ F-box domain containing protein expressed OS=Oryza sativa subsp. japonica OX=39947 GN=LOC_Os03g51270 PE=2 SV=1	TRUE	0.8543
tr|Q10F15|Q10F15_ORYSJ Os03g0685100 protein OS=Oryza sativa subsp. japonica OX=39947 GN=LOC_Os03g48050 PE=1 SV=1	TRUE	0.95983
tr|Q10KC9|Q10KC9_ORYSJ Hydrolase alpha/beta fold family protein putative expressed OS=Oryza sativa subsp. japonica OX=39947 GN=LOC_Os03g27110 PE=4 SV=1	TRUE	0.96218
tr|Q10QD9|Q10QD9_ORYSJ Expressed protein OS=Oryza sativa subsp. japonica OX=39947 GN=LOC_Os03g10334 PE=2 SV=1	FALSE	0.00033
tr|Q2QLM2|Q2QLM2_ORYSJ Expressed protein OS=Oryza sativa subsp. japonica OX=39947 GN=LOC_Os12g43990 PE=1 SV=1	TRUE	0.99992
sp|Q2QYM3|CIPKE_ORYSJ CBL-interacting protein kinase 14 OS=Oryza sativa subsp. japonica OX=39947 GN=CIPK14 PE=2 SV=1	TRUE	0.99292
tr|Q2R3D0|Q2R3D0_ORYSJ Expressed protein OS=Oryza sativa subsp. japonica OX=39947 GN=LOC_Os11g32360 PE=2 SV=1	TRUE	0.78886
tr|Q2R8J5|Q2R8J5_ORYSJ Expressed protein OS=Oryza sativa subsp. japonica OX=39947 GN=LOC_Os11g11970 PE=4 SV=1	TRUE	0.87344
tr|Q5JK17|Q5JK17_ORYSJ ABIVP1 transcription factor OS=Oryza sativa subsp. japonica OX=39947 GN=Os01g0928000 PE=1 SV=1	TRUE	0.99716
tr|Q5JME4|Q5JME4_ORYSJ Os01g0971700 protein OS=Oryza sativa subsp. japonica OX=39947 GN=Os01g0971700 PE=1 SV=1	TRUE	0.99733
tr|Q5VMX9|Q5VMX9_ORYSJ Os06g0158100 protein OS=Oryza sativa subsp. japonica OX=39947 GN=Os06g0158100 PE=4 SV=1	TRUE	0.986
tr|Q5Z6G2|Q5Z6G2_ORYSJ Os06g0697500 protein OS=Oryza sativa subsp. japonica OX=39947 GN=Os06g0697500 PE=3 SV=1	TRUE	0.9957
sp|Q5ZCK5|CML16_ORYSJ Probable calcium-binding protein CML16 OS=Oryza sativa subsp. japonica OX=39947 GN=CML16 PE=2 SV=1	TRUE	0.98322
tr|Q5ZDZ8|Q5ZDZ8_ORYSJ Os01g0127300 protein OS=Oryza sativa subsp. japonica OX=39947 GN=Os01g0127300 PE=1 SV=1	TRUE	0.86549
tr|Q67IZ5|Q67IZ5_ORYSJ Os09g0462100 protein OS=Oryza sativa subsp. japonica OX=39947 GN=Os09g0462100 PE=1 SV=1	TRUE	0.99706
tr|Q69TX7|Q69TX7_ORYSJ N-acyl-aliphatic-L-amino acid amidohydrolase OS=Oryza sativa subsp. japonica OX=39947 GN=Os06g0210200 PE=1 SV=1	TRUE	0.99115
tr|Q69X07|Q69X07_ORYSJ Os06g0605900 protein OS=Oryza sativa subsp. japonica OX=39947 GN=Os06g0605900 PE=2 SV=1	TRUE	0.96257
sp|Q6ERW5|CAD8D_ORYSJ Probable cinnamyl alcohol dehydrogenase 8D OS=Oryza sativa subsp. japonica OX=39947 GN=CAD8D PE=2 SV=1	TRUE	0.99072
tr|Q6H5P8|Q6H5P8_ORYSJ Os09g0274900 protein OS=Oryza sativa subsp. japonica OX=39947 GN=Os09g0274900 PE=1 SV=1	TRUE	0.97449
tr|Q6K5G2|Q6K5G2_ORYSJ Os02g0601800 protein OS=Oryza sativa subsp. japonica OX=39947 GN=Os02g0601800 PE=1 SV=1	TRUE	0.99913
tr|Q6ZLG5|Q6ZLG5_ORYSJ Os07g0591700 protein OS=Oryza sativa subsp. japonica OX=39947 GN=Os07g0591700 PE=2 SV=1	TRUE	0.97766
tr|Q75LZ0|Q75LZ0_ORYSJ Os05g0158200 protein OS=Oryza sativa subsp. japonica OX=39947 GN=Os05g0158200 PE=2 SV=2	TRUE	0.97751
tr|Q7EZ85|Q7EZ85_ORYSJ Os08g0516600 protein OS=Oryza sativa subsp. japonica OX=39947 GN=Os08g0516600 PE=2 SV=1	TRUE	0.97101
tr|Q7F0Q5|Q7F0Q5_ORYSJ Os07g0418000 protein OS=Oryza sativa subsp. japonica OX=39947 GN=Os07g0418000 PE=1 SV=1	TRUE	0.99359
tr|Q7F1K4|Q7F1K4_ORYSJ Os08g0521400 protein OS=Oryza sativa subsp. japonica OX=39947 GN=OJ1081_B12.106-1 PE=1 SV=1	TRUE	0.99914
tr|Q7G6Q5|Q7G6Q5_ORYSJ Jasmonate O-methyltransferase putative OS=Oryza sativa subsp. japonica OX=39947 GN=LOC_Os10g09360 PE=4 SV=1	TRUE	0.9734
tr|Q7X881|Q7X881_ORYSJ DNA-directed RNA polymerase subunit OS=Oryza sativa subsp. japonica OX=39947 GN=Os04g0492300 PE=1 SV=2	TRUE	0.98515
sp|Q7XA61|TIP21_ORYSJ Probable aquaporin TIP2-1 OS=Oryza sativa subsp. japonica OX=39947 GN=TIP2-1 PE=2 SV=1	TRUE	0.99823
tr|Q7XIE0|Q7XIE0_ORYSJ Mediator of RNA polymerase II transcription subunit 31 OS=Oryza sativa subsp. japonica OX=39947 GN=Os07g0164600 PE=2 SV=1	TRUE	0.95315
tr|Q7Y1D1|Q7Y1D1_ORYSJ Expressed protein OS=Oryza sativa subsp. japonica OX=39947 GN=LOC_Os03g64310 PE=2 SV=1	TRUE	0.64561
tr|Q84SS3|Q84SS3_ORYSJ Os03g0454100 protein OS=Oryza sativa subsp. japonica OX=39947 GN=LOC_Os03g34300 PE=2 SV=1	TRUE	0.99604
tr|Q84Z07|Q84Z07_ORYSJ Os07g0589400 protein OS=Oryza sativa subsp. japonica OX=39947 GN=Os07g0589400 PE=2 SV=1	TRUE	0.99739
tr|Q8L4T4|Q8L4T4_ORYSJ Os07g0633400 protein OS=Oryza sativa subsp. japonica OX=39947 GN=Os07g0633400 PE=4 SV=1	TRUE	0.99679
sp|Q8LNN8|Y1071_ORYSJ Putative B3 domain-containing protein Os10g0537100 OS=Oryza sativa subsp. japonica OX=39947 GN=Os10g0537100 PE=3 SV=1	TRUE	0.97476
sp|Q8LNV6|CKX3_ORYSJ Cytokinin dehydrogenase 3 OS=Oryza sativa subsp. japonica OX=39947 GN=CKX3 PE=1 SV=1	TRUE	0.98561
sp|Q9FUD1|PROFA_ORYSJ Profilin-A OS=Oryza sativa subsp. japonica OX=39947 GN=Os10g0323900 PE=2 SV=1	TRUE	0.99969
tr|Q9LGL5|Q9LGL5_ORYSJ pyruvate decarboxylase OS=Oryza sativa subsp. japonica OX=39947 GN=Os01g0160100 PE=1 SV=1	TRUE	0.99614
sp|Q9XHX0|EXPA8_ORYSJ Expansin-A8 OS=Oryza sativa subsp. japonica OX=39947 GN=EXPA8 PE=2 SV=1	TRUE	0.93125
sp|Q9XJ61|MAD51_ORYSJ MADS-box transcription factor 51 OS=Oryza sativa subsp. japonica OX=39947 GN=MADS51 PE=2 SV=1	TRUE	0.99458
tr|A0A0N7KDP5|A0A0N7KDP5_ORYSJ Os01g0731800 protein OS=Oryza sativa subsp. japonica OX=39947 GN=Os01g0731800 PE=4 SV=1	TRUE	0.85825
tr|A0A0N7KDT8|A0A0N7KDT8_ORYSJ Os01g0769200 protein OS=Oryza sativa subsp. japonica OX=39947 GN=Os01g0769200 PE=1 SV=1	TRUE	0.98138
tr|A0A0N7KF42|A0A0N7KF42_ORYSJ Os02g0288400 protein OS=Oryza sativa subsp. japonica OX=39947 GN=Os02g0288400 PE=3 SV=1	TRUE	0.97585
tr|A0A0N7KIV9|A0A0N7KIV9_ORYSJ Os04g0348200 protein OS=Oryza sativa subsp. japonica OX=39947 GN=Os04g0348200 PE=4 SV=1	FALSE	0.37347
tr|A0A0N7KKW0|A0A0N7KKW0_ORYSJ Os05g0449300 protein OS=Oryza sativa subsp. japonica OX=39947 GN=Os05g0449300 PE=4 SV=1	FALSE	0.05105
tr|A0A0N7KL68|A0A0N7KL68_ORYSJ Os05g0547200 protein OS=Oryza sativa subsp. japonica OX=39947 GN=Os05g0547200 PE=4 SV=1	FALSE	0.12346
tr|A0A0N7KMM3|A0A0N7KMM3_ORYSJ Os06g0688800 protein OS=Oryza sativa subsp. japonica OX=39947 GN=Os06g0688800 PE=4 SV=1	TRUE	0.60448
tr|A0A0N7KSX7|A0A0N7KSX7_ORYSJ Os11g0482901 protein OS=Oryza sativa subsp. japonica OX=39947 GN=Os11g0482901 PE=4 SV=1	FALSE	0.02349
tr|A0A0N7KSY3|A0A0N7KSY3_ORYSJ Os11g0492300 protein OS=Oryza sativa subsp. japonica OX=39947 GN=Os11g0492300 PE=4 SV=1	TRUE	0.98393
tr|A0A0N7KU18|A0A0N7KU18_ORYSJ Os12g0486900 protein OS=Oryza sativa subsp. japonica OX=39947 GN=Os12g0486900 PE=4 SV=1	TRUE	0.97319
tr|A0A0P0UZA6|A0A0P0UZA6_ORYSJ Os01g0192500 protein OS=Oryza sativa subsp. japonica OX=39947 GN=Os01g0192500 PE=4 SV=1	TRUE	0.99851
tr|A0A0P0UZB4|A0A0P0UZB4_ORYSJ Os01g0192101 protein OS=Oryza sativa subsp. japonica OX=39947 GN=Os01g0192101 PE=4 SV=1	FALSE	0.00606
tr|A0A0P0V276|A0A0P0V276_ORYSJ Os01g0333100 protein OS=Oryza sativa subsp. japonica OX=39947 GN=Os01g0333100 PE=4 SV=1	FALSE	0.02402
tr|A0A0P0V3T9|A0A0P0V3T9_ORYSJ WAT1-related protein OS=Oryza sativa subsp. japonica OX=39947 GN=Os01g0546100 PE=3 SV=1	TRUE	0.99263
tr|A0A0P0V5Q2|A0A0P0V5Q2_ORYSJ Peptide deformylase OS=Oryza sativa subsp. japonica OX=39947 GN=Os01g0636600 PE=3 SV=1	TRUE	0.99918
tr|A0A0P0V970|A0A0P0V970_ORYSJ Os01g0796000 protein OS=Oryza sativa subsp. japonica OX=39947 GN=Os01g0796000 PE=4 SV=1	FALSE	0.07408
tr|A0A0P0VI13|A0A0P0VI13_ORYSJ Os02g0304701 protein OS=Oryza sativa subsp. japonica OX=39947 GN=Os02g0304701 PE=4 SV=1	FALSE	0.00119
tr|A0A0P0VJY8|A0A0P0VJY8_ORYSJ Os02g0537750 protein OS=Oryza sativa subsp. japonica OX=39947 GN=Os02g0537750 PE=4 SV=1	FALSE	0.31433
tr|A0A0P0VLZ1|A0A0P0VLZ1_ORYSJ Os02g0616199 protein OS=Oryza sativa subsp. japonica OX=39947 GN=Os02g0616199 PE=4 SV=1	TRUE	0.99986
tr|A0A0P0VQ35|A0A0P0VQ35_ORYSJ Os02g0776301 protein OS=Oryza sativa subsp. japonica OX=39947 GN=Os02g0776301 PE=4 SV=1	TRUE	0.96024
tr|A0A0P0VSW4|A0A0P0VSW4_ORYSJ Os03g0143851 protein OS=Oryza sativa subsp. japonica OX=39947 GN=Os03g0143851 PE=1 SV=1	TRUE	0.99634
tr|A0A0P0VWM2|A0A0P0VWM2_ORYSJ Os03g0311200 protein OS=Oryza sativa subsp. japonica OX=39947 GN=Os03g0311200 PE=4 SV=1	TRUE	0.96707
tr|A0A0P0WCL0|A0A0P0WCL0_ORYSJ Os04g0523200 protein OS=Oryza sativa subsp. japonica OX=39947 GN=Os04g0523200 PE=4 SV=1	TRUE	0.9996
tr|A0A0P0WF82|A0A0P0WF82_ORYSJ Os04g0619000 protein OS=Oryza sativa subsp. japonica OX=39947 GN=Os04g0619000 PE=4 SV=1	TRUE	0.96134
tr|A0A0P0WM02|A0A0P0WM02_ORYSJ Os05g0397100 protein (Fragment) OS=Oryza sativa subsp. japonica OX=39947 GN=Os05g0397100 PE=4 SV=1	FALSE	0.14338
tr|A0A0P0WM25|A0A0P0WM25_ORYSJ Os05g0398450 protein (Fragment) OS=Oryza sativa subsp. japonica OX=39947 GN=Os05g0398450 PE=4 SV=1	FALSE	0.00167
tr|A0A0P0WT47|A0A0P0WT47_ORYSJ Non-specific lipid-transfer protein OS=Oryza sativa subsp. japonica OX=39947 GN=Os06g0157900 PE=3 SV=1	FALSE	0.46815
tr|A0A0P0WUX9|A0A0P0WUX9_ORYSJ Os06g0237100 protein OS=Oryza sativa subsp. japonica OX=39947 GN=Os06g0237100 PE=4 SV=1	TRUE	0.64157
tr|A0A0P0WW69|A0A0P0WW69_ORYSJ Os06g0328650 protein OS=Oryza sativa subsp. japonica OX=39947 GN=Os06g0328650 PE=4 SV=1	TRUE	0.69177
tr|A0A0P0WWC3|A0A0P0WWC3_ORYSJ Os06g0330100 protein OS=Oryza sativa subsp. japonica OX=39947 GN=Os06g0330100 PE=3 SV=1	TRUE	0.97811
tr|A0A0P0X4M1|A0A0P0X4M1_ORYSJ Os07g0260150 protein OS=Oryza sativa subsp. japonica OX=39947 GN=Os07g0260150 PE=4 SV=1	FALSE	0.13168
tr|A0A0P0X5N4|A0A0P0X5N4_ORYSJ Os07g0463600 protein OS=Oryza sativa subsp. japonica OX=39947 GN=Os07g0463600 PE=4 SV=1	TRUE	0.98009
tr|A0A0P0X8T8|A0A0P0X8T8_ORYSJ Os07g0606900 protein OS=Oryza sativa subsp. japonica OX=39947 GN=Os07g0606900 PE=1 SV=1	TRUE	0.99988
tr|A0A0P0XC96|A0A0P0XC96_ORYSJ Os08g0168700 protein OS=Oryza sativa subsp. japonica OX=39947 GN=Os08g0168700 PE=1 SV=1	TRUE	0.96678
tr|A0A0P0XCC0|A0A0P0XCC0_ORYSJ Os08g0172566 protein OS=Oryza sativa subsp. japonica OX=39947 GN=Os08g0172566 PE=4 SV=1	TRUE	0.99996
tr|A0A0P0XDG7|A0A0P0XDG7_ORYSJ Os08g0234900 protein OS=Oryza sativa subsp. japonica OX=39947 GN=Os08g0234900 PE=4 SV=1	FALSE	0.00915
tr|A0A0P0XGF7|A0A0P0XGF7_ORYSJ Os08g0459333 protein OS=Oryza sativa subsp. japonica OX=39947 GN=Os08g0459333 PE=4 SV=1	FALSE	0.45136
tr|A0A0P0XGH1|A0A0P0XGH1_ORYSJ Os08g0449900 protein OS=Oryza sativa subsp. japonica OX=39947 GN=Os08g0449900 PE=4 SV=1	FALSE	0.43812
tr|A0A0P0XHS5|A0A0P0XHS5_ORYSJ Os08g0507200 protein OS=Oryza sativa subsp. japonica OX=39947 GN=Os08g0507200 PE=4 SV=1	FALSE	0.21993
tr|A0A0P0XRK1|A0A0P0XRK1_ORYSJ Os09g0558600 protein OS=Oryza sativa subsp. japonica OX=39947 GN=Os09g0558600 PE=4 SV=1	TRUE	0.98085
tr|A0A0P0XT25|A0A0P0XT25_ORYSJ Os10g0348201 protein OS=Oryza sativa subsp. japonica OX=39947 GN=Os10g0348201 PE=4 SV=1	TRUE	0.74757
tr|A0A0P0XZ79|A0A0P0XZ79_ORYSJ Os11g0172750 protein OS=Oryza sativa subsp. japonica OX=39947 GN=Os11g0172750 PE=4 SV=1	FALSE	0.11545
tr|A0A0P0Y2D6|A0A0P0Y2D6_ORYSJ Os11g0481301 protein OS=Oryza sativa subsp. japonica OX=39947 GN=Os11g0481301 PE=4 SV=1	FALSE	0.35511
tr|A0A0P0Y6R0|A0A0P0Y6R0_ORYSJ Os12g0140550 protein OS=Oryza sativa subsp. japonica OX=39947 GN=Os12g0140550 PE=4 SV=1	FALSE	0.00112
tr|A0A0P0YB26|A0A0P0YB26_ORYSJ Os12g0516800 protein OS=Oryza sativa subsp. japonica OX=39947 GN=Os12g0516800 PE=4 SV=1	TRUE	0.98695
tr|A0A0P0YCY2|A0A0P0YCY2_ORYSJ Os12g0621766 protein OS=Oryza sativa subsp. japonica OX=39947 GN=Os12g0621766 PE=4 SV=1	TRUE	0.99895
tr|A3A103|A3A103_ORYSJ Os01g0920800 protein OS=Oryza sativa subsp. japonica OX=39947 GN=Os01g0920800 PE=4 SV=1	FALSE	0.16441
sp|A3BKF2|LTD_ORYSJ Protein LHCP TRANSLOCATION DEFECT OS=Oryza sativa subsp. japonica OX=39947 GN=LTD PE=2 SV=1	TRUE	0.99992
tr|B7EIC7|B7EIC7_ORYSJ Os09g0482680 protein OS=Oryza sativa subsp. japonica OX=39947 GN=Os09g0482680 PE=1 SV=1	TRUE	0.99608
tr|B7F8V8|B7F8V8_ORYSJ Os04g0168400 protein OS=Oryza sativa subsp. japonica OX=39947 GN=Os04g0168400 PE=2 SV=1	TRUE	0.99918
tr|B9FEM6|B9FEM6_ORYSJ Os04g0357400 protein OS=Oryza sativa subsp. japonica OX=39947 GN=Os04g0357400 PE=4 SV=1	TRUE	0.95492
tr|B9FGC2|B9FGC2_ORYSJ Os04g0535000 protein OS=Oryza sativa subsp. japonica OX=39947 GN=Os04g0535000 PE=4 SV=1	TRUE	0.99985
tr|B9G9I8|B9G9I8_ORYSJ Os11g0161050 protein OS=Oryza sativa subsp. japonica OX=39947 GN=Os11g0161050 PE=4 SV=1	FALSE	0.02302
tr|C7IXS8|C7IXS8_ORYSJ Os01g0176800 protein OS=Oryza sativa subsp. japonica OX=39947 GN=Os01g0176800 PE=1 SV=1	TRUE	0.95744
tr|C7J231|C7J231_ORYSJ Os05g0437100 protein OS=Oryza sativa subsp. japonica OX=39947 GN=Os05g0437100 PE=4 SV=1	TRUE	0.9991
tr|C7J4B5|C7J4B5_ORYSJ Os06g0523900 protein OS=Oryza sativa subsp. japonica OX=39947 GN=Os06g0523900 PE=3 SV=1	TRUE	0.99841
tr|C7J627|C7J627_ORYSJ Os08g0499532 protein OS=Oryza sativa subsp. japonica OX=39947 GN=Os08g0499532 PE=4 SV=1	TRUE	0.99628
sp|P0C503|RPOB_ORYSJ DNA-directed RNA polymerase subunit beta OS=Oryza sativa subsp. japonica OX=39947 GN=rpoB PE=3 SV=1	TRUE	0.98184
sp|Q0D5R3|CRK6_ORYSJ Cysteine-rich receptor-like protein kinase 6 OS=Oryza sativa subsp. japonica OX=39947 GN=CRK6 PE=1 SV=1	TRUE	0.99444
tr|Q0DFP5|Q0DFP5_ORYSJ Os05g0578600 protein OS=Oryza sativa subsp. japonica OX=39947 GN=Os05g0578600 PE=3 SV=1	TRUE	0.97468
tr|Q0DLG4|Q0DLG4_ORYSJ Os05g0103500 protein OS=Oryza sativa subsp. japonica OX=39947 GN=Os05g0103500 PE=1 SV=1	TRUE	0.99998
tr|Q0DNE3|Q0DNE3_ORYSJ Os03g0758300 protein OS=Oryza sativa subsp. japonica OX=39947 GN=Os03g0758300 PE=3 SV=1	TRUE	0.98414
tr|Q0J2R6|Q0J2R6_ORYSJ Os09g0309700 protein OS=Oryza sativa subsp. japonica OX=39947 GN=Os09g0309700 PE=2 SV=1	TRUE	0.99913
tr|Q0J3P4|Q0J3P4_ORYSJ Os08g0560300 protein OS=Oryza sativa subsp. japonica OX=39947 GN=Os08g0560300 PE=1 SV=1	TRUE	0.91957
tr|Q0J5D7|Q0J5D7_ORYSJ Os08g0442000 protein (Fragment) OS=Oryza sativa subsp. japonica OX=39947 GN=Os08g0442000 PE=3 SV=1	TRUE	0.83372
tr|Q0JBP2|Q0JBP2_ORYSJ Os04g0519900 protein OS=Oryza sativa subsp. japonica OX=39947 GN=Os04g0519900 PE=1 SV=1	TRUE	0.99518
tr|Q10RZ0|Q10RZ0_ORYSJ Os03g0141300 protein OS=Oryza sativa subsp. japonica OX=39947 GN=LOC_Os03g04780 PE=4 SV=1	FALSE	0.27264
tr|Q2QN68|Q2QN68_ORYSJ Os12g0577100 protein OS=Oryza sativa subsp. japonica OX=39947 GN=LOC_Os12g38800 PE=1 SV=1	TRUE	0.99514
sp|Q2QZ14|GLO1B_ORYSJ Very-long-chain aldehyde decarbonylase GL1-11 OS=Oryza sativa subsp. japonica OX=39947 GN=GL1-11 PE=2 SV=1	FALSE	0.40037
tr|Q2R0M4|Q2R0M4_ORYSJ Expressed protein OS=Oryza sativa subsp. japonica OX=39947 GN=LOC_Os11g42080 PE=4 SV=1	TRUE	0.91339
tr|Q5JJV8|Q5JJV8_ORYSJ Os01g0965600 protein OS=Oryza sativa subsp. japonica OX=39947 GN=Os01g0965600 PE=1 SV=1	TRUE	0.99929
tr|Q5JLD4|Q5JLD4_ORYSJ Os01g0536466 protein OS=Oryza sativa subsp. japonica OX=39947 GN=Os01g0536466 PE=4 SV=1	TRUE	0.87104
tr|Q5JM47|Q5JM47_ORYSJ Os01g0727500 protein OS=Oryza sativa subsp. japonica OX=39947 GN=Os01g0727500 PE=2 SV=1	FALSE	0.23522
tr|Q5N7P7|Q5N7P7_ORYSJ Os01g0685900 protein OS=Oryza sativa subsp. japonica OX=39947 GN=Os01g0685900 PE=2 SV=1	TRUE	0.99929
tr|Q5N911|Q5N911_ORYSJ Os01g0857500 protein OS=Oryza sativa subsp. japonica OX=39947 GN=Os01g0857500 PE=2 SV=1	TRUE	0.98915
sp|Q5NAW2|C3H6_ORYSJ Zinc finger CCCH domain-containing protein 6 OS=Oryza sativa subsp. japonica OX=39947 GN=Os01g0258700 PE=2 SV=2	TRUE	0.99655
tr|Q5QL93|Q5QL93_ORYSJ E2F-DP transcription factor OS=Oryza sativa subsp. japonica OX=39947 GN=Os02g0537500 PE=2 SV=1	TRUE	0.99945
tr|Q5VMX2|Q5VMX2_ORYSJ Os06g0158600 protein OS=Oryza sativa subsp. japonica OX=39947 GN=KMK0024M20.35 PE=1 SV=1	TRUE	0.9998
tr|Q5VNY3|Q5VNY3_ORYSJ Os01g0384800 protein OS=Oryza sativa subsp. japonica OX=39947 GN=Os01g0384800 PE=2 SV=1	FALSE	0.4612
sp|Q5W6L9|KN12C_ORYSJ Kinesin-like protein KIN-12C OS=Oryza sativa subsp. japonica OX=39947 GN=KIN12C PE=2 SV=1	TRUE	0.99634
tr|Q5Z8Y3|Q5Z8Y3_ORYSJ Os06g0701300 protein OS=Oryza sativa subsp. japonica OX=39947 GN=Os06g0701300 PE=1 SV=1	TRUE	0.99785
tr|Q5ZEJ4|Q5ZEJ4_ORYSJ Os01g0151600 protein OS=Oryza sativa subsp. japonica OX=39947 GN=Os01g0151600 PE=1 SV=1	TRUE	0.78287
tr|Q658G8|Q658G8_ORYSJ microtubule-severing ATPase OS=Oryza sativa subsp. japonica OX=39947 GN=Os06g0130000 PE=1 SV=1	TRUE	0.99809
sp|Q67WR2|FCL1_ORYSJ Probable GDP-L-fucose synthase 1 OS=Oryza sativa subsp. japonica OX=39947 GN=Os06g0652400 PE=2 SV=1	TRUE	0.98638
tr|Q6AU83|Q6AU83_ORYSJ Os05g0412300 protein OS=Oryza sativa subsp. japonica OX=39947 GN=Os05g0412300 PE=2 SV=1	FALSE	0.12098
sp|Q6H612|PRIN2_ORYSJ Protein PLASTID REDOX INSENSITIVE 2 chloroplastic OS=Oryza sativa subsp. japonica OX=39947 GN=PRIN2 PE=2 SV=1	TRUE	0.99987
tr|Q6K1X0|Q6K1X0_ORYSJ Os02g0609400 protein OS=Oryza sativa subsp. japonica OX=39947 GN=Os02g0609400 PE=1 SV=1	TRUE	0.99497
tr|Q6K4T0|Q6K4T0_ORYSJ Os02g0284800 protein OS=Oryza sativa subsp. japonica OX=39947 GN=Os02g0284800 PE=2 SV=1	TRUE	0.98528
sp|Q6YYB0|Y8359_ORYSJ Uncharacterized protein Os08g0359500 OS=Oryza sativa subsp. japonica OX=39947 GN=Os08g0359500 PE=2 SV=1	TRUE	0.99958
tr|Q6YYM2|Q6YYM2_ORYSJ Os08g0167000 protein OS=Oryza sativa subsp. japonica OX=39947 GN=Os08g0167000 PE=1 SV=1	TRUE	0.96207
tr|Q6Z4R9|Q6Z4R9_ORYSJ Os07g0123300 protein OS=Oryza sativa subsp. japonica OX=39947 GN=Os07g0123300 PE=1 SV=1	TRUE	0.9967
tr|Q6Z744|Q6Z744_ORYSJ dihydropyrimidine dehydrogenase (NADP(+)) OS=Oryza sativa subsp. japonica OX=39947 GN=Os02g0736400 PE=1 SV=1	TRUE	0.99833
tr|Q6ZLP8|Q6ZLP8_ORYSJ 40S ribosomal protein S12 OS=Oryza sativa subsp. japonica OX=39947 GN=Os07g0150200 PE=1 SV=1	TRUE	0.99991
tr|Q7EYP8|Q7EYP8_ORYSJ Os07g0410300 protein OS=Oryza sativa subsp. japonica OX=39947 GN=Os07g0410300 PE=4 SV=1	FALSE	0.00817
tr|Q7F8Y8|Q7F8Y8_ORYSJ OSJNBa0014K14.12 protein OS=Oryza sativa subsp. japonica OX=39947 GN=Os04g0504100 PE=4 SV=1	FALSE	0.09176
tr|Q7XCL5|Q7XCL5_ORYSJ Nedd8-like protein RUB3 putative expressed OS=Oryza sativa subsp. japonica OX=39947 GN=LOC_Os10g39590 PE=4 SV=2	TRUE	0.94881
tr|Q7XDB0|Q7XDB0_ORYSJ pyruvate decarboxylase OS=Oryza sativa subsp. japonica OX=39947 GN=LOC_Os10g33980 PE=3 SV=2	TRUE	0.81396
tr|Q7XZF9|Q7XZF9_ORYSJ Ribosomal protein OS=Oryza sativa subsp. japonica OX=39947 GN=LOC_Os03g59720 PE=2 SV=1	TRUE	0.81902
tr|Q84PD2|Q84PD2_ORYSJ AOBP-like protein OS=Oryza sativa subsp. japonica OX=39947 GN=Os07g0685000 PE=2 SV=1	TRUE	0.96858
tr|Q8LNL2|Q8LNL2_ORYSJ 40S ribosomal protein S20 putative expressed OS=Oryza sativa subsp. japonica OX=39947 GN=LOC_Os10g08930 PE=1 SV=1	TRUE	0.98428
tr|A0A0N7KFS9|A0A0N7KFS9_ORYSJ Os02g0652201 protein OS=Oryza sativa subsp. japonica OX=39947 GN=Os02g0652201 PE=4 SV=1	FALSE	0.15423
tr|A0A0N7KIN6|A0A0N7KIN6_ORYSJ Os04g0208550 protein (Fragment) OS=Oryza sativa subsp. japonica OX=39947 GN=Os04g0208550 PE=4 SV=1	FALSE	0.01492
tr|A0A0N7KQK4|A0A0N7KQK4_ORYSJ Os09g0323900 protein OS=Oryza sativa subsp. japonica OX=39947 GN=Os09g0323900 PE=4 SV=1	TRUE	0.97224
tr|A0A0N7KTN2|A0A0N7KTN2_ORYSJ Os12g0174000 protein OS=Oryza sativa subsp. japonica OX=39947 GN=Os12g0174000 PE=4 SV=1	FALSE	0.06466
tr|A0A0P0V142|A0A0P0V142_ORYSJ Os01g0275200 protein OS=Oryza sativa subsp. japonica OX=39947 GN=Os01g0275200 PE=3 SV=1	TRUE	0.95741
tr|A0A0P0V486|A0A0P0V486_ORYSJ Os01g0571100 protein OS=Oryza sativa subsp. japonica OX=39947 GN=Os01g0571100 PE=1 SV=1	TRUE	0.99983
tr|A0A0P0V913|A0A0P0V913_ORYSJ Os01g0784450 protein OS=Oryza sativa subsp. japonica OX=39947 GN=Os01g0784450 PE=4 SV=1	FALSE	0.00526
tr|A0A0P0VB69|A0A0P0VB69_ORYSJ Os01g0873500 protein OS=Oryza sativa subsp. japonica OX=39947 GN=Os01g0873500 PE=4 SV=1	TRUE	0.98955
tr|A0A0P0VDS5|A0A0P0VDS5_ORYSJ Os02g0104100 protein OS=Oryza sativa subsp. japonica OX=39947 GN=Os02g0104100 PE=4 SV=1	TRUE	0.99437
tr|A0A0P0VGZ5|A0A0P0VGZ5_ORYSJ Os02g0245400 protein OS=Oryza sativa subsp. japonica OX=39947 GN=Os02g0245400 PE=4 SV=1	TRUE	0.95179
tr|A0A0P0VIB0|A0A0P0VIB0_ORYSJ Os02g0324200 protein OS=Oryza sativa subsp. japonica OX=39947 GN=Os02g0324200 PE=4 SV=1	FALSE	0.31164
tr|A0A0P0VL69|A0A0P0VL69_ORYSJ Os02g0593400 protein OS=Oryza sativa subsp. japonica OX=39947 GN=Os02g0593400 PE=4 SV=1	TRUE	0.99523
tr|A0A0P0VMC2|A0A0P0VMC2_ORYSJ Os02g0646901 protein OS=Oryza sativa subsp. japonica OX=39947 GN=Os02g0646901 PE=4 SV=1	TRUE	0.89095
tr|A0A0P0VMI1|A0A0P0VMI1_ORYSJ Os02g0658651 protein (Fragment) OS=Oryza sativa subsp. japonica OX=39947 GN=Os02g0658651 PE=4 SV=1	FALSE	0.0004
tr|A0A0P0VRQ9|A0A0P0VRQ9_ORYSJ Os03g0100010 protein OS=Oryza sativa subsp. japonica OX=39947 GN=Os03g0100010 PE=4 SV=1	FALSE	0.46737
tr|A0A0P0VUV4|A0A0P0VUV4_ORYSJ Os03g0221800 protein OS=Oryza sativa subsp. japonica OX=39947 GN=Os03g0221800 PE=4 SV=1	TRUE	0.99116
tr|A0A0P0VYI4|A0A0P0VYI4_ORYSJ Os03g0362500 protein OS=Oryza sativa subsp. japonica OX=39947 GN=Os03g0362500 PE=4 SV=1	TRUE	0.99725
tr|A0A0P0VYL3|A0A0P0VYL3_ORYSJ Os03g0412051 protein OS=Oryza sativa subsp. japonica OX=39947 GN=Os03g0412051 PE=4 SV=1	TRUE	0.53188
tr|A0A0P0W8D7|A0A0P0W8D7_ORYSJ Os04g0285801 protein OS=Oryza sativa subsp. japonica OX=39947 GN=Os04g0285801 PE=4 SV=1	TRUE	0.68715
tr|A0A0P0W975|A0A0P0W975_ORYSJ Os04g0307900 protein OS=Oryza sativa subsp. japonica OX=39947 GN=Os04g0307900 PE=3 SV=1	TRUE	0.98742
tr|A0A0P0WCM4|A0A0P0WCM4_ORYSJ Os04g0517350 protein (Fragment) OS=Oryza sativa subsp. japonica OX=39947 GN=Os04g0517350 PE=4 SV=1	FALSE	0.00367
tr|A0A0P0WH74|A0A0P0WH74_ORYSJ Os05g0117864 protein OS=Oryza sativa subsp. japonica OX=39947 GN=Os05g0117864 PE=1 SV=1	TRUE	0.99732
tr|A0A0P0WP58|A0A0P0WP58_ORYSJ Os05g0500950 protein OS=Oryza sativa subsp. japonica OX=39947 GN=Os05g0500950 PE=4 SV=1	FALSE	0.0116
tr|A0A0P0WQ29|A0A0P0WQ29_ORYSJ Os05g0522000 protein OS=Oryza sativa subsp. japonica OX=39947 GN=Os05g0522000 PE=4 SV=1	FALSE	0.06963
tr|A0A0P0WUP4|A0A0P0WUP4_ORYSJ Os06g0229500 protein OS=Oryza sativa subsp. japonica OX=39947 GN=Os06g0229500 PE=4 SV=1	FALSE	0.00093
tr|A0A0P0WYV2|A0A0P0WYV2_ORYSJ Os06g0622400 protein (Fragment) OS=Oryza sativa subsp. japonica OX=39947 GN=Os06g0622400 PE=4 SV=1	FALSE	0.06804
tr|A0A0P0WZ56|A0A0P0WZ56_ORYSJ Os06g0640599 protein OS=Oryza sativa subsp. japonica OX=39947 GN=Os06g0640599 PE=4 SV=1	FALSE	0.00853
tr|A0A0P0X4F8|A0A0P0X4F8_ORYSJ Os07g0253400 protein OS=Oryza sativa subsp. japonica OX=39947 GN=Os07g0253400 PE=4 SV=1	TRUE	0.9997
tr|A0A0P0X6A0|A0A0P0X6A0_ORYSJ Os07g0492966 protein OS=Oryza sativa subsp. japonica OX=39947 GN=Os07g0492966 PE=4 SV=1	TRUE	0.98094
tr|A0A0P0XCJ1|A0A0P0XCJ1_ORYSJ Secretory carrier-associated membrane protein OS=Oryza sativa subsp. japonica OX=39947 GN=Os08g0161750 PE=3 SV=1	TRUE	0.99943
tr|A0A0P0XDB9|A0A0P0XDB9_ORYSJ Os08g0225100 protein OS=Oryza sativa subsp. japonica OX=39947 GN=Os08g0225100 PE=4 SV=1	TRUE	0.99839
tr|A0A0P0XIS8|A0A0P0XIS8_ORYSJ Os09g0135850 protein OS=Oryza sativa subsp. japonica OX=39947 GN=Os09g0135850 PE=4 SV=1	FALSE	0.0501
tr|A0A0P0XK70|A0A0P0XK70_ORYSJ HECT-type E3 ubiquitin transferase OS=Oryza sativa subsp. japonica OX=39947 GN=Os09g0252800 PE=1 SV=1	TRUE	0.99727
tr|A0A0P0XKW9|A0A0P0XKW9_ORYSJ Os09g0338650 protein OS=Oryza sativa subsp. japonica OX=39947 GN=Os09g0338650 PE=4 SV=1	FALSE	0.03883
tr|A0A0P0XSI1|A0A0P0XSI1_ORYSJ Os10g0149900 protein OS=Oryza sativa subsp. japonica OX=39947 GN=Os10g0149900 PE=4 SV=1	FALSE	0.2247
tr|A0A0P0XYJ6|A0A0P0XYJ6_ORYSJ Os11g0138400 protein OS=Oryza sativa subsp. japonica OX=39947 GN=Os11g0138400 PE=3 SV=1	TRUE	0.99621
tr|A0A0P0Y0R7|A0A0P0Y0R7_ORYSJ Os11g0228600 protein OS=Oryza sativa subsp. japonica OX=39947 GN=Os11g0228600 PE=3 SV=1	TRUE	0.99989
tr|A0A0P0Y229|A0A0P0Y229_ORYSJ Os11g0346016 protein OS=Oryza sativa subsp. japonica OX=39947 GN=Os11g0346016 PE=3 SV=1	TRUE	0.99968
tr|A0A0P0Y3N1|A0A0P0Y3N1_ORYSJ Os11g0577866 protein OS=Oryza sativa subsp. japonica OX=39947 GN=Os11g0577866 PE=4 SV=1	FALSE	0.01148
tr|A0A0P0Y7R0|A0A0P0Y7R0_ORYSJ Os12g0191400 protein OS=Oryza sativa subsp. japonica OX=39947 GN=Os12g0191400 PE=4 SV=1	FALSE	0.05373
tr|A0A0P0YAF4|A0A0P0YAF4_ORYSJ Os12g0499874 protein OS=Oryza sativa subsp. japonica OX=39947 GN=Os12g0499874 PE=4 SV=1	TRUE	0.98206
tr|A3A7C5|A3A7C5_ORYSJ Os02g0514775 protein OS=Oryza sativa subsp. japonica OX=39947 GN=Os02g0514775 PE=4 SV=1	TRUE	0.9741
tr|A3BT63|A3BT63_ORYSJ Os08g0418800 protein OS=Oryza sativa subsp. japonica OX=39947 GN=Os08g0418800 PE=4 SV=1	TRUE	0.89891
tr|A3CC72|A3CC72_ORYSJ Os11g0549400 protein OS=Oryza sativa subsp. japonica OX=39947 GN=Os11g0549400 PE=4 SV=1	TRUE	0.99169
sp|B1Q3J6|DNM1B_ORYSJ DNA (cytosine-5)-methyltransferase 1B OS=Oryza sativa subsp. japonica OX=39947 GN=MET1B PE=2 SV=1	TRUE	0.99612
tr|B7F922|B7F922_ORYSJ Dolichol-phosphate mannosyltransferase subunit 3 OS=Oryza sativa subsp. japonica OX=39947 GN=Os02g0749450 PE=2 SV=1	TRUE	0.99909
tr|B7F9E7|B7F9E7_ORYSJ Ribosome biogenesis protein NOP53 OS=Oryza sativa subsp. japonica OX=39947 GN=Os05g0144200 PE=1 SV=1	TRUE	0.99973
tr|B7FAQ6|B7FAQ6_ORYSJ Os03g0307333 protein OS=Oryza sativa subsp. japonica OX=39947 GN=Os03g0307333 PE=2 SV=1	FALSE	0.13746
tr|B9ETE0|B9ETE0_ORYSJ NADH-cytochrome b5 reductase OS=Oryza sativa subsp. japonica OX=39947 GN=Os01g0174300 PE=1 SV=1	TRUE	0.99978
tr|C7J1U6|C7J1U6_ORYSJ Os04g0589400 protein OS=Oryza sativa subsp. japonica OX=39947 GN=Os04g0589400 PE=4 SV=1	TRUE	0.95581
tr|D6BV21|D6BV21_ORYSJ Homeobox protein OS=Oryza sativa subsp. japonica OX=39947 GN=Os01g0672201 PE=1 SV=1	TRUE	0.98662
sp|O22567|DXS1_ORYSJ 1-deoxy-D-xylulose-5-phosphate synthase 1 chloroplastic OS=Oryza sativa subsp. japonica OX=39947 GN=CLA1 PE=2 SV=2	TRUE	0.99688
sp|P41095|RLA0_ORYSJ Large ribosomal subunit protein uL10 OS=Oryza sativa subsp. japonica OX=39947 GN=60SP0 PE=1 SV=3	TRUE	0.9956
tr|Q0D9K6|Q0D9K6_ORYSJ Os06g0711800 protein OS=Oryza sativa subsp. japonica OX=39947 GN=Os06g0711800 PE=1 SV=1	TRUE	0.95501
tr|Q0DN08|Q0DN08_ORYSJ Os03g0782900 protein OS=Oryza sativa subsp. japonica OX=39947 GN=Os03g0782900 PE=3 SV=1	TRUE	0.99875
tr|Q0DVP5|Q0DVP5_ORYSJ Os03g0119500 protein OS=Oryza sativa subsp. japonica OX=39947 GN=Os03g0119500 PE=1 SV=1	TRUE	0.99127
sp|Q0DZF3|G1L3_ORYSJ Protein G1-like3 OS=Oryza sativa subsp. japonica OX=39947 GN=G1L3 PE=1 SV=1	TRUE	0.99116
tr|Q0E1Q7|Q0E1Q7_ORYSJ Os02g0316800 protein OS=Oryza sativa subsp. japonica OX=39947 GN=Os02g0316800 PE=4 SV=1	TRUE	0.7401
tr|Q0E4F6|Q0E4F6_ORYSJ Os02g0121500 protein OS=Oryza sativa subsp. japonica OX=39947 GN=Os02g0121500 PE=2 SV=1	TRUE	0.97757
tr|Q0J243|Q0J243_ORYSJ Os09g0396300 protein OS=Oryza sativa subsp. japonica OX=39947 GN=Os09g0396300 PE=3 SV=1	TRUE	0.99322
tr|Q0JD08|Q0JD08_ORYSJ Os04g0438600 protein OS=Oryza sativa subsp. japonica OX=39947 GN=Os04g0438600 PE=2 SV=1	TRUE	0.97708
tr|Q0JGX6|Q0JGX6_ORYSJ Os01g0897500 protein OS=Oryza sativa subsp. japonica OX=39947 GN=Os01g0897500 PE=1 SV=1	TRUE	0.99991
tr|Q0JJ51|Q0JJ51_ORYSJ Os01g0759900 protein OS=Oryza sativa subsp. japonica OX=39947 GN=Os01g0759900 PE=1 SV=1	TRUE	0.93844
tr|Q10A88|Q10A88_ORYSJ Os03g0861700 protein OS=Oryza sativa subsp. japonica OX=39947 GN=LOC_Os03g64350 PE=1 SV=1	TRUE	0.98373
sp|Q10I26|IF43B_ORYSJ Eukaryotic initiation factor 4A-III homolog B OS=Oryza sativa subsp. japonica OX=39947 GN=EIF4A3B PE=1 SV=1	TRUE	0.99795
tr|Q10LI7|Q10LI7_ORYSJ Os03g0347700 protein OS=Oryza sativa subsp. japonica OX=39947 GN=LOC_Os03g22600 PE=3 SV=1	TRUE	0.98468
tr|Q10LT2|Q10LT2_ORYSJ Expressed protein OS=Oryza sativa subsp. japonica OX=39947 GN=LOC_Os03g21780 PE=1 SV=1	TRUE	0.99726
tr|Q10NR5|Q10NR5_ORYSJ HEAT repeat family protein expressed OS=Oryza sativa subsp. japonica OX=39947 GN=LOC_Os03g15540 PE=1 SV=1	TRUE	0.99553
sp|Q10SC8|CIPK9_ORYSJ CBL-interacting protein kinase 9 OS=Oryza sativa subsp. japonica OX=39947 GN=CIPK9 PE=2 SV=1	TRUE	0.99794
tr|Q2QUQ9|Q2QUQ9_ORYSJ Os12g0256300 protein OS=Oryza sativa subsp. japonica OX=39947 GN=Os12g15420 PE=1 SV=1	TRUE	0.99496
tr|Q2QVL7|Q2QVL7_ORYSJ Protein FAR1-RELATED SEQUENCE OS=Oryza sativa subsp. japonica OX=39947 GN=LOC_Os12g12380 PE=3 SV=2	TRUE	0.98252
tr|Q5N9R6|Q5N9R6_ORYSJ Os01g0702400 protein OS=Oryza sativa subsp. japonica OX=39947 GN=Os01g0702400 PE=4 SV=1	TRUE	0.9833
tr|Q5VMB6|Q5VMB6_ORYSJ Os06g0155300 protein OS=Oryza sativa subsp. japonica OX=39947 GN=Os06g0155300 PE=1 SV=1	TRUE	0.99603
tr|Q5W6C5|Q5W6C5_ORYSJ Carboxypeptidase OS=Oryza sativa subsp. japonica OX=39947 GN=Os05g0268500 PE=1 SV=1	TRUE	0.99652
tr|Q5WMY5|Q5WMY5_ORYSJ Os05g0154900 protein OS=Oryza sativa subsp. japonica OX=39947 GN=Os05g0154900 PE=1 SV=1	TRUE	0.99999
tr|Q657Z6|Q657Z6_ORYSJ Os01g0104800 protein OS=Oryza sativa subsp. japonica OX=39947 GN=Os01g0104800 PE=1 SV=1	TRUE	0.99945
tr|Q69VK4|Q69VK4_ORYSJ Os08g0396700 protein OS=Oryza sativa subsp. japonica OX=39947 GN=Os08g0396700 PE=4 SV=1	TRUE	0.94258
tr|Q6EP70|Q6EP70_ORYSJ Os09g0261100 protein OS=Oryza sativa subsp. japonica OX=39947 GN=Os09g0261100 PE=4 SV=1	TRUE	0.9607
tr|Q6EUB8|Q6EUB8_ORYSJ Os02g0246750 protein OS=Oryza sativa subsp. japonica OX=39947 GN=Os02g0246750 PE=4 SV=1	FALSE	0.01518
tr|Q6H4R1|Q6H4R1_ORYSJ Os09g0377250 protein OS=Oryza sativa subsp. japonica OX=39947 GN=Os09g0377250 PE=4 SV=1	TRUE	0.76599
tr|Q6H7Q8|Q6H7Q8_ORYSJ TBCC domain-containing protein 1 OS=Oryza sativa subsp. japonica OX=39947 GN=Os02g0194800 PE=1 SV=1	TRUE	0.96932
tr|Q6I5L1|Q6I5L1_ORYSJ Os05g0435500 protein OS=Oryza sativa subsp. japonica OX=39947 GN=Os05g0435500 PE=2 SV=1	FALSE	0.00312
tr|Q6ZA96|Q6ZA96_ORYSJ Os08g0433200 protein OS=Oryza sativa subsp. japonica OX=39947 GN=Os08g0433200 PE=4 SV=1	FALSE	0.38028
tr|Q6ZBX9|Q6ZBX9_ORYSJ Os08g0562600 protein OS=Oryza sativa subsp. japonica OX=39947 GN=Os08g0562600 PE=1 SV=1	TRUE	0.99962
sp|Q6ZGU9|EXPA5_ORYSJ Expansin-A5 OS=Oryza sativa subsp. japonica OX=39947 GN=EXPA5 PE=2 SV=1	TRUE	0.94984
tr|Q6ZH05|Q6ZH05_ORYSJ Os02g0687900 protein OS=Oryza sativa subsp. japonica OX=39947 GN=Os02g0687900 PE=1 SV=1	TRUE	0.99629
sp|Q75HX5|TLP8_ORYSJ Tubby-like F-box protein 8 OS=Oryza sativa subsp. japonica OX=39947 GN=TULP8 PE=2 SV=1	TRUE	0.92989
tr|Q75IS1|Q75IS1_ORYSJ Peroxidase OS=Oryza sativa subsp. japonica OX=39947 GN=Os05g0162000 PE=1 SV=1	TRUE	0.99166
sp|Q75LL6|TADA2_ORYSJ Transcriptional adapter ADA2 OS=Oryza sativa subsp. japonica OX=39947 GN=ADA2 PE=1 SV=2	TRUE	0.99833
tr|Q7G4E5|Q7G4E5_ORYSJ F-box domain containing protein OS=Oryza sativa subsp. japonica OX=39947 GN=LOC_Os10g12200 PE=4 SV=1	TRUE	0.74884
tr|Q7X6I9|Q7X6I9_ORYSJ Defective in cullin neddylation protein OS=Oryza sativa subsp. japonica OX=39947 GN=Os07g0631000 PE=2 SV=1	TRUE	0.99757
tr|Q7X770|Q7X770_ORYSJ Os07g0618700 protein OS=Oryza sativa subsp. japonica OX=39947 GN=P0552F09.132 PE=2 SV=1	TRUE	0.8527
sp|Q7XIT1|IRE1_ORYSJ Serine/threonine-protein kinase/endoribonuclease IRE1 OS=Oryza sativa subsp. japonica OX=39947 GN=IRE1 PE=1 SV=1	TRUE	0.99204
tr|Q7XPQ3|Q7XPQ3_ORYSJ Os04g0624800 protein OS=Oryza sativa subsp. japonica OX=39947 GN=Os04g0624800 PE=1 SV=2	TRUE	0.99764
tr|Q8H5P5|Q8H5P5_ORYSJ Os07g0643400 protein OS=Oryza sativa subsp. japonica OX=39947 GN=Os07g0643400 PE=1 SV=1	TRUE	0.78057
tr|Q8LMB0|Q8LMB0_ORYSJ Receptor-like serine/threonine-protein kinase OS=Oryza sativa subsp. japonica OX=39947 GN=LOC_Os10g20160 PE=3 SV=1	TRUE	0.99007
tr|Q8LR61|Q8LR61_ORYSJ Os01g0934000 protein OS=Oryza sativa subsp. japonica OX=39947 GN=Os01g0934000 PE=1 SV=1	TRUE	0.98718
tr|Q8RZJ7|Q8RZJ7_ORYSJ Os01g0631800 protein OS=Oryza sativa subsp. japonica OX=39947 GN=Os01g0631800 PE=2 SV=1	FALSE	0.29252
sp|Q8RZX9|Y1934_ORYSJ AP2/ERF and B3 domain-containing protein Os01g0693400 OS=Oryza sativa subsp. japonica OX=39947 GN=Os01g0693400 PE=2 SV=1	TRUE	0.99272
tr|Q9LST4|Q9LST4_ORYSJ Proteasome subunit beta OS=Oryza sativa subsp. japonica OX=39947 GN=OsPBG1 PE=1 SV=1	TRUE	0.99957
tr|A0A0N7KFX8|A0A0N7KFX8_ORYSJ Os02g0699850 protein OS=Oryza sativa subsp. japonica OX=39947 GN=Os02g0699850 PE=4 SV=1	FALSE	0.0981
tr|A0A0N7KG77|A0A0N7KG77_ORYSJ Os02g0783050 protein OS=Oryza sativa subsp. japonica OX=39947 GN=Os02g0783050 PE=4 SV=1	FALSE	0.00991
tr|A0A0N7KLJ3|A0A0N7KLJ3_ORYSJ Os06g0149801 protein OS=Oryza sativa subsp. japonica OX=39947 GN=Os06g0149801 PE=4 SV=1	FALSE	0.01877
tr|A0A0N7KMF9|A0A0N7KMF9_ORYSJ Os06g0626733 protein (Fragment) OS=Oryza sativa subsp. japonica OX=39947 GN=Os06g0626733 PE=4 SV=1	FALSE	0.03359
tr|A0A0N7KPD7|A0A0N7KPD7_ORYSJ Os08g0185700 protein OS=Oryza sativa subsp. japonica OX=39947 GN=Os08g0185700 PE=4 SV=1	TRUE	0.7702
tr|A0A0N7KS46|A0A0N7KS46_ORYSJ Os10g0533800 protein OS=Oryza sativa subsp. japonica OX=39947 GN=Os10g0533800 PE=3 SV=1	TRUE	0.98428
tr|A0A0P0V0C7|A0A0P0V0C7_ORYSJ Os01g0240500 protein OS=Oryza sativa subsp. japonica OX=39947 GN=Os01g0240500 PE=4 SV=1	FALSE	0.44605
tr|A0A0P0V3S4|A0A0P0V3S4_ORYSJ Os01g0540800 protein OS=Oryza sativa subsp. japonica OX=39947 GN=Os01g0540800 PE=4 SV=1	FALSE	0.0025
tr|A0A0P0VBU6|A0A0P0VBU6_ORYSJ Os01g0902800 protein OS=Oryza sativa subsp. japonica OX=39947 GN=Os01g0902800 PE=3 SV=1	TRUE	0.98929
tr|A0A0P0VCL8|A0A0P0VCL8_ORYSJ Os01g0932400 protein OS=Oryza sativa subsp. japonica OX=39947 GN=Os01g0932400 PE=4 SV=1	TRUE	0.99374
tr|A0A0P0VEV3|A0A0P0VEV3_ORYSJ Os02g0151800 protein OS=Oryza sativa subsp. japonica OX=39947 GN=Os02g0151800 PE=4 SV=1	FALSE	0.09795
tr|A0A0P0VZL0|A0A0P0VZL0_ORYSJ Os03g0418766 protein OS=Oryza sativa subsp. japonica OX=39947 GN=Os03g0418766 PE=4 SV=1	FALSE	0.06124
tr|A0A0P0W249|A0A0P0W249_ORYSJ 1-phosphatidylinositol 4-kinase OS=Oryza sativa subsp. japonica OX=39947 GN=Os03g0711200 PE=1 SV=1	TRUE	0.99026
tr|A0A0P0W658|A0A0P0W658_ORYSJ Os04g0123750 protein OS=Oryza sativa subsp. japonica OX=39947 GN=Os04g0123750 PE=4 SV=1	TRUE	0.9937
tr|A0A0P0WAN5|A0A0P0WAN5_ORYSJ Os04g0446700 protein OS=Oryza sativa subsp. japonica OX=39947 GN=Os04g0446700 PE=4 SV=1	TRUE	0.94792
tr|A0A0P0WC36|A0A0P0WC36_ORYSJ Os04g0482950 protein OS=Oryza sativa subsp. japonica OX=39947 GN=Os04g0482950 PE=4 SV=1	FALSE	0.23667
tr|A0A0P0WDB0|A0A0P0WDB0_ORYSJ Os04g0557650 protein OS=Oryza sativa subsp. japonica OX=39947 GN=Os04g0557650 PE=4 SV=1	TRUE	0.93576
tr|A0A0P0WEU2|A0A0P0WEU2_ORYSJ Os04g0612301 protein (Fragment) OS=Oryza sativa subsp. japonica OX=39947 GN=Os04g0612301 PE=4 SV=1	FALSE	0.18714
tr|A0A0P0WG41|A0A0P0WG41_ORYSJ Os04g0665666 protein OS=Oryza sativa subsp. japonica OX=39947 GN=Os04g0665666 PE=4 SV=1	TRUE	0.99756
tr|A0A0P0WJD8|A0A0P0WJD8_ORYSJ Os05g0223500 protein OS=Oryza sativa subsp. japonica OX=39947 GN=Os05g0223500 PE=4 SV=1	TRUE	0.99507
tr|A0A0P0WJG9|A0A0P0WJG9_ORYSJ Os05g0202550 protein OS=Oryza sativa subsp. japonica OX=39947 GN=Os05g0202550 PE=4 SV=1	FALSE	0.40651
tr|A0A0P0WKC5|A0A0P0WKC5_ORYSJ Os05g0304450 protein OS=Oryza sativa subsp. japonica OX=39947 GN=Os05g0304450 PE=4 SV=1	TRUE	0.99511
tr|A0A0P0WLF3|A0A0P0WLF3_ORYSJ Os05g0366200 protein OS=Oryza sativa subsp. japonica OX=39947 GN=Os05g0366200 PE=3 SV=1	TRUE	0.9984
tr|A0A0P0WML8|A0A0P0WML8_ORYSJ Os05g0431800 protein OS=Oryza sativa subsp. japonica OX=39947 GN=Os05g0431800 PE=4 SV=1	FALSE	0.0462
tr|A0A0P0WR40|A0A0P0WR40_ORYSJ Os05g0595450 protein (Fragment) OS=Oryza sativa subsp. japonica OX=39947 GN=Os05g0595450 PE=4 SV=1	FALSE	0.01521
tr|A0A0P0WRA7|A0A0P0WRA7_ORYSJ Os05g0577150 protein (Fragment) OS=Oryza sativa subsp. japonica OX=39947 GN=Os05g0577150 PE=4 SV=1	FALSE	0.00336
tr|A0A0P0WV74|A0A0P0WV74_ORYSJ Os06g0252300 protein OS=Oryza sativa subsp. japonica OX=39947 GN=Os06g0252300 PE=1 SV=1	TRUE	0.99146
tr|A0A0P0WVE6|A0A0P0WVE6_ORYSJ Os06g0271350 protein OS=Oryza sativa subsp. japonica OX=39947 GN=Os06g0271350 PE=4 SV=1	FALSE	0.01516
tr|A0A0P0WX24|A0A0P0WX24_ORYSJ Os06g0484950 protein OS=Oryza sativa subsp. japonica OX=39947 GN=Os06g0484950 PE=4 SV=1	TRUE	0.99546
tr|A0A0P0X017|A0A0P0X017_ORYSJ Os06g0657101 protein OS=Oryza sativa subsp. japonica OX=39947 GN=Os06g0657101 PE=4 SV=1	TRUE	0.50092
tr|A0A0P0X2Q6|A0A0P0X2Q6_ORYSJ Os07g0176400 protein OS=Oryza sativa subsp. japonica OX=39947 GN=Os07g0176400 PE=4 SV=1	FALSE	0.00277
tr|A0A0P0XEQ5|A0A0P0XEQ5_ORYSJ Os08g0337001 protein OS=Oryza sativa subsp. japonica OX=39947 GN=Os08g0337001 PE=4 SV=1	TRUE	0.99678
tr|A0A0P0XFE3|A0A0P0XFE3_ORYSJ Os08g0385650 protein OS=Oryza sativa subsp. japonica OX=39947 GN=Os08g0385650 PE=4 SV=1	FALSE	0.31324
tr|A0A0P0XK11|A0A0P0XK11_ORYSJ Os08g0548700 protein OS=Oryza sativa subsp. japonica OX=39947 GN=Os08g0548700 PE=4 SV=1	FALSE	0.42176
tr|A0A0P0XLS8|A0A0P0XLS8_ORYSJ Os09g0328600 protein OS=Oryza sativa subsp. japonica OX=39947 GN=Os09g0328600 PE=4 SV=1	TRUE	0.99964
tr|A0A0P0XN20|A0A0P0XN20_ORYSJ Os09g0392666 protein OS=Oryza sativa subsp. japonica OX=39947 GN=Os09g0392666 PE=4 SV=1	FALSE	0.01583
tr|A0A0P0XNG8|A0A0P0XNG8_ORYSJ Os09g0453600 protein OS=Oryza sativa subsp. japonica OX=39947 GN=Os09g0453600 PE=4 SV=1	TRUE	0.96701
tr|A0A0P0XPZ5|A0A0P0XPZ5_ORYSJ Os09g0488750 protein OS=Oryza sativa subsp. japonica OX=39947 GN=Os09g0488750 PE=4 SV=1	FALSE	0.06467
tr|A0A0P0XR55|A0A0P0XR55_ORYSJ Os09g0565850 protein OS=Oryza sativa subsp. japonica OX=39947 GN=Os09g0565850 PE=4 SV=1	FALSE	0.00213
tr|A0A0P0XXI9|A0A0P0XXI9_ORYSJ Os10g0568800 protein OS=Oryza sativa subsp. japonica OX=39947 GN=Os10g0568800 PE=4 SV=1	TRUE	0.54708
tr|A0A0P0Y0M3|A0A0P0Y0M3_ORYSJ Os11g0235750 protein OS=Oryza sativa subsp. japonica OX=39947 GN=Os11g0235750 PE=4 SV=1	TRUE	0.96668
tr|A0A0P0Y3T8|A0A0P0Y3T8_ORYSJ Os11g0592550 protein OS=Oryza sativa subsp. japonica OX=39947 GN=Os11g0592550 PE=4 SV=1	FALSE	0.46493
tr|A0A0P0Y6V8|A0A0P0Y6V8_ORYSJ Os12g0148802 protein OS=Oryza sativa subsp. japonica OX=39947 GN=Os12g0148802 PE=4 SV=1	FALSE	0.46608
tr|A0A0P0Y828|A0A0P0Y828_ORYSJ Os12g0205933 protein OS=Oryza sativa subsp. japonica OX=39947 GN=Os12g0205933 PE=4 SV=1	TRUE	0.99597
tr|B7EQL6|B7EQL6_ORYSJ Os11g0217500 protein OS=Oryza sativa subsp. japonica OX=39947 GN=Os11g0217500 PE=2 SV=1	TRUE	0.99502
tr|B9EW50|B9EW50_ORYSJ Os01g0326280 protein OS=Oryza sativa subsp. japonica OX=39947 GN=Os01g0326280 PE=4 SV=1	TRUE	0.52986
tr|B9F9H7|B9F9H7_ORYSJ Os03g0587850 protein OS=Oryza sativa subsp. japonica OX=39947 GN=Os03g0587850 PE=4 SV=1	TRUE	0.99013
tr|B9FPC3|B9FPC3_ORYSJ Os05g0382550 protein OS=Oryza sativa subsp. japonica OX=39947 GN=Os05g0382550 PE=4 SV=1	FALSE	0.10725
tr|O22080|O22080_ORYSJ chitinase OS=Oryza sativa subsp. japonica OX=39947 GN=Os01g0660200 PE=1 SV=2	TRUE	0.99911
tr|Q0D5K8|Q0D5K8_ORYSJ Mitochondrial pyruvate carrier OS=Oryza sativa subsp. japonica OX=39947 GN=Os07g0553700 PE=3 SV=1	FALSE	0.35201
sp|Q0D6F4|TPP10_ORYSJ Probable trehalose-phosphate phosphatase 10 OS=Oryza sativa subsp. japonica OX=39947 GN=TPP10 PE=2 SV=1	TRUE	0.99915
tr|Q0DAJ9|Q0DAJ9_ORYSJ Os06g0647900 protein OS=Oryza sativa subsp. japonica OX=39947 GN=Os06g0647900 PE=4 SV=1	FALSE	0.01999
tr|Q0DFE6|Q0DFE6_ORYSJ Os05g0595200 protein OS=Oryza sativa subsp. japonica OX=39947 GN=Os05g0595200 PE=1 SV=1	TRUE	0.74335
tr|Q0DLA4|Q0DLA4_ORYSJ Os05g0113300 protein OS=Oryza sativa subsp. japonica OX=39947 GN=Os05g0113300 PE=3 SV=1	TRUE	0.83476
tr|Q0IZN0|Q0IZN0_ORYSJ Os09g0559900 protein OS=Oryza sativa subsp. japonica OX=39947 GN=Os09g0559900 PE=1 SV=1	TRUE	0.99662
tr|Q0J9L5|Q0J9L5_ORYSJ Os04g0644400 protein OS=Oryza sativa subsp. japonica OX=39947 GN=Os04g0644400 PE=1 SV=2	TRUE	0.91427
tr|Q0J9L6|Q0J9L6_ORYSJ Os04g0644300 protein OS=Oryza sativa subsp. japonica OX=39947 GN=Os04g0644300 PE=1 SV=1	TRUE	0.99996
tr|Q0JCR2|Q0JCR2_ORYSJ Os04g0454900 protein OS=Oryza sativa subsp. japonica OX=39947 GN=Os04g0454900 PE=4 SV=1	TRUE	0.88497
tr|Q0JI61|Q0JI61_ORYSJ Os01g0822800 protein OS=Oryza sativa subsp. japonica OX=39947 GN=Os01g0822800 PE=4 SV=1	TRUE	0.99178
tr|Q0JL84|Q0JL84_ORYSJ Os01g0616800 protein OS=Oryza sativa subsp. japonica OX=39947 GN=Os01g0616800 PE=4 SV=1	TRUE	0.69365
tr|Q0JMY9|Q0JMY9_ORYSJ Os01g0348800 protein OS=Oryza sativa subsp. japonica OX=39947 GN=Os01g0348800 PE=4 SV=1	TRUE	0.86405
tr|Q2QUI2|Q2QUI2_ORYSJ Os12g0262700 protein OS=Oryza sativa subsp. japonica OX=39947 GN=LOC_Os12g16180 PE=4 SV=1	TRUE	0.99617
tr|Q2QX28|Q2QX28_ORYSJ Expressed protein OS=Oryza sativa subsp. japonica OX=39947 GN=LOC_Os12g07380 PE=2 SV=1	TRUE	0.99979
tr|Q2R3M0|Q2R3M0_ORYSJ Expressed protein OS=Oryza sativa subsp. japonica OX=39947 GN=LOC_Os11g31470 PE=4 SV=2	TRUE	0.99175
tr|Q53PA2|Q53PA2_ORYSJ Expressed protein OS=Oryza sativa subsp. japonica OX=39947 GN=LOC_Os11g24500 PE=2 SV=1	TRUE	0.84631
tr|Q53PZ1|Q53PZ1_ORYSJ Os11g0150450 protein OS=Oryza sativa subsp. japonica OX=39947 GN=LOC_Os11g05300 PE=2 SV=1	TRUE	0.92932
tr|Q5JMT2|Q5JMT2_ORYSJ Os01g0961600 protein OS=Oryza sativa subsp. japonica OX=39947 GN=Os01g0961600 PE=2 SV=1	TRUE	0.9993
tr|Q5VRX8|Q5VRX8_ORYSJ glutamine--tRNA ligase OS=Oryza sativa subsp. japonica OX=39947 GN=Os01g0185200 PE=1 SV=1	TRUE	0.99894
tr|Q65XH8|Q65XH8_ORYSJ Os05g0106600 protein OS=Oryza sativa subsp. japonica OX=39947 GN=Os05g0106600 PE=1 SV=1	TRUE	0.99964
tr|Q67UZ3|Q67UZ3_ORYSJ Os09g0453400 protein OS=Oryza sativa subsp. japonica OX=39947 GN=Os09g0453400 PE=4 SV=1	TRUE	0.82353
tr|Q67WC8|Q67WC8_ORYSJ Os06g0653900 protein OS=Oryza sativa subsp. japonica OX=39947 GN=Os06g0653900 PE=1 SV=1	TRUE	0.92807
tr|Q69Y93|Q69Y93_ORYSJ Os06g0197200 protein OS=Oryza sativa subsp. japonica OX=39947 GN=Os06g0197200 PE=3 SV=1	TRUE	0.97124
sp|Q6ATJ8|RH16_ORYSJ DEAD-box ATP-dependent RNA helicase 16 OS=Oryza sativa subsp. japonica OX=39947 GN=Os03g0728800 PE=2 SV=1	TRUE	0.99501
tr|Q6EPN2|Q6EPN2_ORYSJ Os02g0681100 protein OS=Oryza sativa subsp. japonica OX=39947 GN=Os02g0681100 PE=2 SV=1	TRUE	0.92784
tr|Q6EQB0|Q6EQB0_ORYSJ Os09g0342000 protein OS=Oryza sativa subsp. japonica OX=39947 GN=Os09g0342000 PE=2 SV=1	TRUE	0.9656
tr|Q6ES31|Q6ES31_ORYSJ Os09g0413700 protein OS=Oryza sativa subsp. japonica OX=39947 GN=Os09g0413700 PE=1 SV=1	TRUE	0.99622
sp|Q6H658|VITH1_ORYSJ Vacuolar iron transporter homolog 1 OS=Oryza sativa subsp. japonica OX=39947 GN=Os02g0644200 PE=2 SV=1	TRUE	0.98017
tr|Q6Z1Z0|Q6Z1Z0_ORYSJ Os08g0101500 protein OS=Oryza sativa subsp. japonica OX=39947 GN=Os08g0101500 PE=4 SV=1	TRUE	0.98154
tr|Q6Z2H5|Q6Z2H5_ORYSJ Os07g0516300 protein OS=Oryza sativa subsp. japonica OX=39947 GN=Os07g0516300 PE=2 SV=1	TRUE	0.97469
tr|Q6Z441|Q6Z441_ORYSJ Homeodomain protein OS=Oryza sativa subsp. japonica OX=39947 GN=Os02g0147800 PE=1 SV=1	TRUE	0.9942
tr|Q6ZKK5|Q6ZKK5_ORYSJ Os08g0206600 protein OS=Oryza sativa subsp. japonica OX=39947 GN=Os08g0206600 PE=1 SV=1	TRUE	0.99761
tr|Q6ZKN1|Q6ZKN1_ORYSJ Chloride channel protein OS=Oryza sativa subsp. japonica OX=39947 GN=Os08g0499200 PE=3 SV=1	TRUE	0.98512
sp|Q75IQ4|OEP24_ORYSJ Outer envelope pore protein 24 chloroplastic OS=Oryza sativa subsp. japonica OX=39947 GN=OEP24 PE=2 SV=1	TRUE	0.97561
tr|Q7FAI9|Q7FAI9_ORYSJ Os04g0545200 protein OS=Oryza sativa subsp. japonica OX=39947 GN=Os04g0545200 PE=1 SV=1	TRUE	0.991
sp|Q7X7N2|ARGI1_ORYSJ Arginase 1 mitochondrial OS=Oryza sativa subsp. japonica OX=39947 GN=ARG1 PE=2 SV=1	TRUE	0.99667
tr|Q7XBT1|Q7XBT1_ORYSJ NADH dehydrogenase [ubiquinone] 1 alpha subcomplex subunit 12 OS=Oryza sativa subsp. japonica OX=39947 GN=LOC_Os10g42840 PE=1 SV=1	TRUE	0.99825
sp|Q7XH85|BBRC_ORYSJ Barley B recombinant-like protein C OS=Oryza sativa subsp. japonica OX=39947 GN=Os10g0115500 PE=2 SV=2	TRUE	0.984
tr|Q7XKT7|Q7XKT7_ORYSJ Protein FAR1-RELATED SEQUENCE OS=Oryza sativa subsp. japonica OX=39947 GN=Os04g0476500 PE=3 SV=2	TRUE	0.99612
tr|Q7XNY3|Q7XNY3_ORYSJ Os04g0605100 protein OS=Oryza sativa subsp. japonica OX=39947 GN=Os04g0605100 PE=1 SV=2	TRUE	0.9016
tr|Q7XPV7|Q7XPV7_ORYSJ HAP5 subunit of HAP complex OS=Oryza sativa subsp. japonica OX=39947 GN=OsHAP5G PE=3 SV=1	TRUE	0.96445
tr|Q7XQC4|Q7XQC4_ORYSJ Os04g0112100 protein OS=Oryza sativa subsp. japonica OX=39947 GN=Os04g0112100 PE=2 SV=2	TRUE	0.99426
tr|Q7XW81|Q7XW81_ORYSJ Os04g0283800 protein OS=Oryza sativa subsp. japonica OX=39947 GN=Os04g0283800 PE=2 SV=2	TRUE	0.94057
sp|Q84J55|14331_ORYSJ 14-3-3-like protein GF14-A OS=Oryza sativa subsp. japonica OX=39947 GN=GF14A PE=2 SV=1	TRUE	0.99989
tr|Q84ZR9|Q84ZR9_ORYSJ Os07g0584500 protein OS=Oryza sativa subsp. japonica OX=39947 GN=Os07g0584500 PE=1 SV=2	TRUE	0.9997
tr|Q8GVI0|Q8GVI0_ORYSJ Eukaryotic translation initiation factor 3 subunit E OS=Oryza sativa subsp. japonica OX=39947 GN=Os07g0222300 PE=1 SV=1	TRUE	0.99418
tr|Q8GZZ1|Q8GZZ1_ORYSJ Expressed protein OS=Oryza sativa subsp. japonica OX=39947 GN=LOC_Os03g17680 PE=2 SV=1	TRUE	0.85872
tr|Q8H2K3|Q8H2K3_ORYSJ Os07g0229100 protein OS=Oryza sativa subsp. japonica OX=39947 GN=Os07g0229100 PE=2 SV=1	TRUE	0.91949
tr|Q8RYZ5|Q8RYZ5_ORYSJ Os01g0555100 protein OS=Oryza sativa subsp. japonica OX=39947 GN=Os01g0555100 PE=2 SV=1	TRUE	0.99085
tr|Q8W0E9|Q8W0E9_ORYSJ Chloroplast nucleoid DNA-binding protein cnd41-like OS=Oryza sativa subsp. japonica OX=39947 GN=P0690B02.2 PE=3 SV=1	TRUE	0.9527
tr|Q942Q6|Q942Q6_ORYSJ Os01g0566000 protein OS=Oryza sativa subsp. japonica OX=39947 GN=Os01g0566000 PE=2 SV=1	TRUE	0.90289
tr|A0A0N7KIJ0|A0A0N7KIJ0_ORYSJ Os04g0139000 protein OS=Oryza sativa subsp. japonica OX=39947 GN=Os04g0139000 PE=4 SV=1	TRUE	0.98785
tr|A0A0N7KIP0|A0A0N7KIP0_ORYSJ Os04g0218350 protein OS=Oryza sativa subsp. japonica OX=39947 GN=Os04g0218350 PE=4 SV=1	FALSE	0.10557
tr|A0A0N7KJ99|A0A0N7KJ99_ORYSJ Os04g0488900 protein OS=Oryza sativa subsp. japonica OX=39947 GN=Os04g0488900 PE=4 SV=1	TRUE	0.52249
tr|A0A0N7KLK1|A0A0N7KLK1_ORYSJ Os06g0156400 protein OS=Oryza sativa subsp. japonica OX=39947 GN=Os06g0156400 PE=3 SV=1	TRUE	0.61655
tr|A0A0N7KS54|A0A0N7KS54_ORYSJ protein-serine/threonine phosphatase OS=Oryza sativa subsp. japonica OX=39947 GN=Os10g0541200 PE=1 SV=1	TRUE	0.98412
tr|A0A0P0UYX5|A0A0P0UYX5_ORYSJ Os01g0183666 protein OS=Oryza sativa subsp. japonica OX=39947 GN=Os01g0183666 PE=4 SV=1	TRUE	0.60298
tr|A0A0P0V0B8|A0A0P0V0B8_ORYSJ Os01g0216500 protein OS=Oryza sativa subsp. japonica OX=39947 GN=Os01g0216500 PE=1 SV=1	TRUE	0.99486
tr|A0A0P0V0H7|A0A0P0V0H7_ORYSJ Os01g0215750 protein OS=Oryza sativa subsp. japonica OX=39947 GN=Os01g0215750 PE=4 SV=1	FALSE	0.02142
tr|A0A0P0V2A7|A0A0P0V2A7_ORYSJ Os01g0353501 protein OS=Oryza sativa subsp. japonica OX=39947 GN=Os01g0353501 PE=4 SV=1	FALSE	0.00026
tr|A0A0P0V2V3|A0A0P0V2V3_ORYSJ Os01g0388700 protein OS=Oryza sativa subsp. japonica OX=39947 GN=Os01g0388700 PE=3 SV=1	TRUE	0.99537
tr|A0A0P0V6K9|A0A0P0V6K9_ORYSJ Os01g0681650 protein (Fragment) OS=Oryza sativa subsp. japonica OX=39947 GN=Os01g0681650 PE=4 SV=1	FALSE	0.34525
tr|A0A0P0VHN0|A0A0P0VHN0_ORYSJ Os02g0279851 protein OS=Oryza sativa subsp. japonica OX=39947 GN=Os02g0279851 PE=4 SV=1	TRUE	0.68745
tr|A0A0P0VSW6|A0A0P0VSW6_ORYSJ cysteine dioxygenase OS=Oryza sativa subsp. japonica OX=39947 GN=Os03g0142732 PE=3 SV=1	FALSE	0.10852
tr|A0A0P0VT87|A0A0P0VT87_ORYSJ Os03g0144700 protein OS=Oryza sativa subsp. japonica OX=39947 GN=Os03g0144700 PE=1 SV=1	TRUE	0.99644
tr|A0A0P0VYC9|A0A0P0VYC9_ORYSJ Os03g0394200 protein OS=Oryza sativa subsp. japonica OX=39947 GN=Os03g0394200 PE=3 SV=1	TRUE	0.94018
tr|A0A0P0W1C7|A0A0P0W1C7_ORYSJ Os03g0639200 protein OS=Oryza sativa subsp. japonica OX=39947 GN=Os03g0639200 PE=4 SV=1	FALSE	0.09377
tr|A0A0P0W2X7|A0A0P0W2X7_ORYSJ Os03g0731025 protein OS=Oryza sativa subsp. japonica OX=39947 GN=Os03g0731025 PE=4 SV=1	FALSE	0.01316
tr|A0A0P0W6E0|A0A0P0W6E0_ORYSJ Os04g0127700 protein OS=Oryza sativa subsp. japonica OX=39947 GN=Os04g0127700 PE=4 SV=1	FALSE	0.13222
tr|A0A0P0W7V8|A0A0P0W7V8_ORYSJ Os04g0183201 protein (Fragment) OS=Oryza sativa subsp. japonica OX=39947 GN=Os04g0183201 PE=4 SV=1	FALSE	0.11342
tr|A0A0P0W974|A0A0P0W974_ORYSJ Os04g0375300 protein OS=Oryza sativa subsp. japonica OX=39947 GN=Os04g0375300 PE=3 SV=1	TRUE	0.9345
tr|A0A0P0WC37|A0A0P0WC37_ORYSJ Os04g0502050 protein OS=Oryza sativa subsp. japonica OX=39947 GN=Os04g0502050 PE=4 SV=1	FALSE	0.157
tr|A0A0P0WFL1|A0A0P0WFL1_ORYSJ Os04g0649200 protein OS=Oryza sativa subsp. japonica OX=39947 GN=Os04g0649200 PE=3 SV=1	TRUE	0.99764
tr|A0A0P0WFM1|A0A0P0WFM1_ORYSJ Os04g0645001 protein OS=Oryza sativa subsp. japonica OX=39947 GN=Os04g0645001 PE=4 SV=1	FALSE	0.2272
tr|A0A0P0WHG8|A0A0P0WHG8_ORYSJ Os05g0128600 protein OS=Oryza sativa subsp. japonica OX=39947 GN=Os05g0128600 PE=4 SV=1	TRUE	0.9293
tr|A0A0P0WHK1|A0A0P0WHK1_ORYSJ Os05g0119100 protein OS=Oryza sativa subsp. japonica OX=39947 GN=Os05g0119100 PE=4 SV=1	FALSE	0.09713
tr|A0A0P0WMW0|A0A0P0WMW0_ORYSJ Os05g0432700 protein OS=Oryza sativa subsp. japonica OX=39947 GN=Os05g0432700 PE=1 SV=1	TRUE	0.99883
tr|A0A0P0WNS9|A0A0P0WNS9_ORYSJ Os05g0486300 protein OS=Oryza sativa subsp. japonica OX=39947 GN=Os05g0486300 PE=1 SV=1	TRUE	0.99862
tr|A0A0P0WNU1|A0A0P0WNU1_ORYSJ Os05g0482301 protein OS=Oryza sativa subsp. japonica OX=39947 GN=Os05g0482301 PE=4 SV=1	TRUE	0.99839
tr|A0A0P0WQ86|A0A0P0WQ86_ORYSJ Os05g0535300 protein OS=Oryza sativa subsp. japonica OX=39947 GN=Os05g0535300 PE=4 SV=1	TRUE	0.81711
tr|A0A0P0WVL9|A0A0P0WVL9_ORYSJ Os06g0275550 protein OS=Oryza sativa subsp. japonica OX=39947 GN=Os06g0275550 PE=4 SV=1	FALSE	0.00177
tr|A0A0P0WW65|A0A0P0WW65_ORYSJ Os06g0336350 protein OS=Oryza sativa subsp. japonica OX=39947 GN=Os06g0336350 PE=4 SV=1	FALSE	0.10656
tr|A0A0P0WZL7|A0A0P0WZL7_ORYSJ S-acyltransferase OS=Oryza sativa subsp. japonica OX=39947 GN=Os06g0644500 PE=1 SV=1	TRUE	0.99448
tr|A0A0P0X2C0|A0A0P0X2C0_ORYSJ Os07g0152500 protein OS=Oryza sativa subsp. japonica OX=39947 GN=Os07g0152500 PE=4 SV=1	TRUE	0.99994
tr|A0A0P0X311|A0A0P0X311_ORYSJ Os07g0169300 protein OS=Oryza sativa subsp. japonica OX=39947 GN=Os07g0169300 PE=4 SV=1	TRUE	0.99354
tr|A0A0P0X7D4|A0A0P0X7D4_ORYSJ Os07g0556066 protein OS=Oryza sativa subsp. japonica OX=39947 GN=Os07g0556066 PE=4 SV=1	FALSE	0.25683
tr|A0A0P0X9N4|A0A0P0X9N4_ORYSJ Os07g0658100 protein OS=Oryza sativa subsp. japonica OX=39947 GN=Os07g0658100 PE=4 SV=1	TRUE	0.99107
tr|A0A0P0XBF9|A0A0P0XBF9_ORYSJ Os08g0129300 protein OS=Oryza sativa subsp. japonica OX=39947 GN=Os08g0129300 PE=4 SV=1	TRUE	0.9468
tr|A0A0P0XD04|A0A0P0XD04_ORYSJ Os08g0194100 protein OS=Oryza sativa subsp. japonica OX=39947 GN=Os08g0194100 PE=4 SV=1	TRUE	0.99632
tr|A0A0P0XHQ7|A0A0P0XHQ7_ORYSJ Os08g0506500 protein OS=Oryza sativa subsp. japonica OX=39947 GN=Os08g0506500 PE=4 SV=1	TRUE	0.90695
tr|A0A0P0XHZ3|A0A0P0XHZ3_ORYSJ Os08g0530600 protein OS=Oryza sativa subsp. japonica OX=39947 GN=Os08g0530600 PE=4 SV=1	FALSE	0.23612
tr|A0A0P0XKP2|A0A0P0XKP2_ORYSJ Os09g0353400 protein OS=Oryza sativa subsp. japonica OX=39947 GN=Os09g0353400 PE=1 SV=1	TRUE	0.99462
tr|A0A0P0XLF6|A0A0P0XLF6_ORYSJ Os09g0399000 protein OS=Oryza sativa subsp. japonica OX=39947 GN=Os09g0399000 PE=4 SV=1	TRUE	0.63758
tr|A0A0P0XMG0|A0A0P0XMG0_ORYSJ Os09g0426100 protein OS=Oryza sativa subsp. japonica OX=39947 GN=Os09g0426100 PE=4 SV=1	TRUE	0.90076
tr|A0A0P0XRC7|A0A0P0XRC7_ORYSJ Os10g0127350 protein OS=Oryza sativa subsp. japonica OX=39947 GN=Os10g0127350 PE=4 SV=1	FALSE	0.01631
tr|A0A0P0XRF6|A0A0P0XRF6_ORYSJ Os10g0102900 protein OS=Oryza sativa subsp. japonica OX=39947 GN=Os10g0102900 PE=4 SV=1	TRUE	0.99191
tr|A0A0P0XT55|A0A0P0XT55_ORYSJ WAT1-related protein OS=Oryza sativa subsp. japonica OX=39947 GN=Os10g0199500 PE=3 SV=1	TRUE	0.99961
tr|A0A0P0XUN4|A0A0P0XUN4_ORYSJ Os10g0444025 protein OS=Oryza sativa subsp. japonica OX=39947 GN=Os10g0444025 PE=4 SV=1	FALSE	0.12769
tr|A0A0P0XVE0|A0A0P0XVE0_ORYSJ Os10g0462600 protein OS=Oryza sativa subsp. japonica OX=39947 GN=Os10g0462600 PE=4 SV=1	FALSE	0.15488
tr|A0A0P0Y0R5|A0A0P0Y0R5_ORYSJ Os11g0220166 protein OS=Oryza sativa subsp. japonica OX=39947 GN=Os11g0220166 PE=4 SV=1	TRUE	0.58189
tr|A0A0P0Y116|A0A0P0Y116_ORYSJ Os11g0265100 protein OS=Oryza sativa subsp. japonica OX=39947 GN=Os11g0265100 PE=4 SV=1	FALSE	0.27925
tr|A0A0P0Y3H4|A0A0P0Y3H4_ORYSJ Os11g0556733 protein OS=Oryza sativa subsp. japonica OX=39947 GN=Os11g0556733 PE=4 SV=1	FALSE	0.00977
tr|A0A0P0Y403|A0A0P0Y403_ORYSJ Os11g0601650 protein (Fragment) OS=Oryza sativa subsp. japonica OX=39947 GN=Os11g0601650 PE=4 SV=1	FALSE	0.01021
tr|A0A0P0YAU8|A0A0P0YAU8_ORYSJ Os12g0539700 protein OS=Oryza sativa subsp. japonica OX=39947 GN=Os12g0539700 PE=4 SV=1	TRUE	0.976
tr|A0A5S6R8Y3|A0A5S6R8Y3_ORYSJ Os01g0674800 protein OS=Oryza sativa subsp. japonica OX=39947 GN=Os01g0674800 PE=4 SV=1	TRUE	0.9977
tr|A2ZVB6|A2ZVB6_ORYSJ Os01g0611700 protein OS=Oryza sativa subsp. japonica OX=39947 GN=Os01g0611700 PE=4 SV=1	FALSE	0.39989
tr|A2ZXQ6|A2ZXQ6_ORYSJ Os01g0743950 protein OS=Oryza sativa subsp. japonica OX=39947 GN=Os01g0743950 PE=4 SV=1	FALSE	0.25873
tr|B7E650|B7E650_ORYSJ Os06g0153900 protein OS=Oryza sativa subsp. japonica OX=39947 GN=Os06g0153900 PE=1 SV=1	TRUE	0.99101
tr|B7EAS5|B7EAS5_ORYSJ Os08g0494400 protein OS=Oryza sativa subsp. japonica OX=39947 GN=Os08g0494400 PE=1 SV=1	TRUE	0.95039
sp|B7F9G7|ADPO1_ORYSJ Heptahelical transmembrane protein ADIPOR1 OS=Oryza sativa subsp. japonica OX=39947 GN=ADIPOR1 PE=2 SV=1	TRUE	0.99284
tr|B9FE89|B9FE89_ORYSJ Os04g0284800 protein OS=Oryza sativa subsp. japonica OX=39947 GN=Os04g0284800 PE=4 SV=1	TRUE	0.93743
sp|C7IW64|ROS1A_ORYSJ Protein ROS1A OS=Oryza sativa subsp. japonica OX=39947 GN=ROS1A PE=1 SV=2	TRUE	0.99443
tr|C7J2V2|C7J2V2_ORYSJ Os01g0530366 protein OS=Oryza sativa subsp. japonica OX=39947 GN=Os01g0530366 PE=1 SV=1	TRUE	0.90491
sp|O65091|NLTP4_ORYSJ Non-specific lipid-transfer protein 4 OS=Oryza sativa subsp. japonica OX=39947 GN=Os12g0114500 PE=3 SV=2	FALSE	0.43031
tr|Q0D674|Q0D674_ORYSJ Os07g0506700 protein OS=Oryza sativa subsp. japonica OX=39947 GN=Os07g0506700 PE=1 SV=1	TRUE	0.91446
sp|Q0DBD3|PP2A1_ORYSJ Serine/threonine-protein phosphatase PP2A-1 catalytic subunit OS=Oryza sativa subsp. japonica OX=39947 GN=PP2A1 PE=2 SV=1	TRUE	0.99702
tr|Q0DD87|Q0DD87_ORYSJ Os06g0243900 protein OS=Oryza sativa subsp. japonica OX=39947 GN=Os06g0243900 PE=4 SV=1	FALSE	0.31851
sp|Q0DGD7|BGAL8_ORYSJ Beta-galactosidase 8 OS=Oryza sativa subsp. japonica OX=39947 GN=Os05g0539400 PE=2 SV=1	TRUE	0.99586
tr|Q0ITC7|Q0ITC7_ORYSJ Os11g0270700 protein OS=Oryza sativa subsp. japonica OX=39947 GN=Os11g0270700 PE=4 SV=1	FALSE	0.0013
tr|Q0IYU3|Q0IYU3_ORYSJ Os10g0161700 protein OS=Oryza sativa subsp. japonica OX=39947 GN=Os10g0161700 PE=2 SV=1	TRUE	0.96571
tr|Q0J219|Q0J219_ORYSJ Os09g0397900 protein OS=Oryza sativa subsp. japonica OX=39947 GN=Os09g0397900 PE=3 SV=1	TRUE	0.99532
tr|Q0JL28|Q0JL28_ORYSJ Os01g0628000 protein OS=Oryza sativa subsp. japonica OX=39947 GN=Os01g0628000 PE=1 SV=1	TRUE	0.98358
tr|Q10Q23|Q10Q23_ORYSJ Os03g0212600 protein OS=Oryza sativa subsp. japonica OX=39947 GN=LOC_Os03g11400 PE=3 SV=1	TRUE	0.99402
tr|Q10QI2|Q10QI2_ORYSJ Os03g0195500 protein OS=Oryza sativa subsp. japonica OX=39947 GN=LOC_Os03g09940 PE=4 SV=1	TRUE	0.97569
tr|Q10R43|Q10R43_ORYSJ Expressed protein OS=Oryza sativa subsp. japonica OX=39947 GN=LOC_Os03g07590 PE=1 SV=1	TRUE	0.81841
tr|Q2QTS8|Q2QTS8_ORYSJ Os12g0284000 protein OS=Oryza sativa subsp. japonica OX=39947 GN=LOC_Os12g18650 PE=2 SV=1	TRUE	0.98084
tr|Q2QZG7|Q2QZG7_ORYSJ Os11g0687500 protein OS=Oryza sativa subsp. japonica OX=39947 GN=LOC_Os11g46050 PE=4 SV=1	TRUE	0.9956
tr|Q2R9Q8|Q2R9Q8_ORYSJ Transmembrane 9 superfamily member OS=Oryza sativa subsp. japonica OX=39947 GN=LOC_Os11g07910 PE=1 SV=1	TRUE	0.99732
sp|Q4PR48|EXP18_ORYSJ Expansin-A18 OS=Oryza sativa subsp. japonica OX=39947 GN=EXPA18 PE=2 SV=2	TRUE	0.9642
tr|Q5JME6|Q5JME6_ORYSJ Glycerol-3-phosphate dehydrogenase [NAD(+)] OS=Oryza sativa subsp. japonica OX=39947 GN=Os01g0971600 PE=1 SV=1	TRUE	0.99493
tr|Q5VND4|Q5VND4_ORYSJ Os06g0149500 protein OS=Oryza sativa subsp. japonica OX=39947 GN=Os06g0149500 PE=1 SV=1	TRUE	0.99633
sp|Q5WA76|PUB70_ORYSJ U-box domain-containing protein 70 OS=Oryza sativa subsp. japonica OX=39947 GN=PUB70 PE=1 SV=1	TRUE	0.99786
tr|Q5Z4V2|Q5Z4V2_ORYSJ Os06g0698674 protein OS=Oryza sativa subsp. japonica OX=39947 GN=Os06g0698674 PE=1 SV=1	TRUE	0.99985
tr|Q5Z7I5|Q5Z7I5_ORYSJ Os06g0548200 protein OS=Oryza sativa subsp. japonica OX=39947 GN=Os06g0548200 PE=1 SV=1	TRUE	0.98822
tr|Q69IU1|Q69IU1_ORYSJ Os09g0518900 protein OS=Oryza sativa subsp. japonica OX=39947 GN=P0498F03.12 PE=1 SV=1	TRUE	0.92487
tr|Q6ESE5|Q6ESE5_ORYSJ Os02g0532900 protein OS=Oryza sativa subsp. japonica OX=39947 GN=Os02g0532900 PE=3 SV=1	TRUE	0.9974
tr|Q6K5G3|Q6K5G3_ORYSJ Os02g0601700 protein OS=Oryza sativa subsp. japonica OX=39947 GN=Os02g0601700 PE=1 SV=1	TRUE	0.99279
tr|Q6UUD9|Q6UUD9_ORYSJ phosphatidylinositol 3-kinase OS=Oryza sativa subsp. japonica OX=39947 GN=Os08g0307400 PE=3 SV=1	TRUE	0.98871
tr|Q6YTI5|Q6YTI5_ORYSJ Os02g0566900 protein OS=Oryza sativa subsp. japonica OX=39947 GN=Os02g0566900 PE=2 SV=1	TRUE	0.998
tr|Q6Z6E3|Q6Z6E3_ORYSJ Os02g0204000 protein OS=Oryza sativa subsp. japonica OX=39947 GN=Os02g0204000 PE=1 SV=1	TRUE	0.99823
sp|Q6Z7K5|MTP3_ORYSJ Metal tolerance protein 3 OS=Oryza sativa subsp. japonica OX=39947 GN=MTP3 PE=2 SV=1	TRUE	0.99864
tr|Q6ZBG6|Q6ZBG6_ORYSJ Os08g0545800 protein OS=Oryza sativa subsp. japonica OX=39947 GN=Os08g0545800 PE=2 SV=1	TRUE	0.94891
tr|Q6ZCH3|Q6ZCH3_ORYSJ Trehalose 6-phosphate phosphatase OS=Oryza sativa subsp. japonica OX=39947 GN=Os08g0445700 PE=1 SV=1	TRUE	0.99092
sp|Q75LI2|FEN12_ORYSJ Flap endonuclease 1-B OS=Oryza sativa subsp. japonica OX=39947 GN=FEN1B PE=2 SV=1	TRUE	0.99919
tr|Q7X885|Q7X885_ORYSJ Gibberellin stimulated transcript related protein 2 OS=Oryza sativa subsp. japonica OX=39947 GN=GASR2 PE=1 SV=1	TRUE	0.99519
tr|Q7XU07|Q7XU07_ORYSJ Os04g0555400 protein OS=Oryza sativa subsp. japonica OX=39947 GN=Os04g0555400 PE=1 SV=2	TRUE	0.9965
tr|Q7XUP4|Q7XUP4_ORYSJ Mitochondrial inner membrane protease ATP23 OS=Oryza sativa subsp. japonica OX=39947 GN=Os04g0482700 PE=1 SV=2	TRUE	0.99274
tr|Q852J2|Q852J2_ORYSJ Expressed protein OS=Oryza sativa subsp. japonica OX=39947 GN=LOC_Os03g57750 PE=2 SV=1	TRUE	0.99997
tr|Q8GTK0|Q8GTK0_ORYSJ Starch synthase chloroplastic/amyloplastic OS=Oryza sativa subsp. japonica OX=39947 GN=GBSSII PE=1 SV=1	TRUE	0.99427
sp|Q94JJ7|H2B3_ORYSJ Histone H2B.3 OS=Oryza sativa subsp. japonica OX=39947 GN=H2B.3 PE=3 SV=1	TRUE	0.99436
tr|Q9FW59|Q9FW59_ORYSJ 3-ketoacyl-CoA synthase OS=Oryza sativa subsp. japonica OX=39947 GN=LOC_Os10g33370 PE=1 SV=1	TRUE	0.97626
tr|A0A0N7KEZ2|A0A0N7KEZ2_ORYSJ Os02g0230025 protein OS=Oryza sativa subsp. japonica OX=39947 GN=Os02g0230025 PE=4 SV=1	FALSE	0.22321
tr|A0A0N7KHI6|A0A0N7KHI6_ORYSJ Os03g0558400 protein OS=Oryza sativa subsp. japonica OX=39947 GN=Os03g0558400 PE=4 SV=1	FALSE	0.10823
tr|A0A0N7KJY8|A0A0N7KJY8_ORYSJ Os04g0686200 protein OS=Oryza sativa subsp. japonica OX=39947 GN=Os04g0686200 PE=4 SV=1	TRUE	0.98795
tr|A0A0N7KM00|A0A0N7KM00_ORYSJ Os06g0310200 protein OS=Oryza sativa subsp. japonica OX=39947 GN=Os06g0310200 PE=4 SV=1	TRUE	0.9793
tr|A0A0N7KNG2|A0A0N7KNG2_ORYSJ Os07g0487300 protein OS=Oryza sativa subsp. japonica OX=39947 GN=Os07g0487300 PE=4 SV=1	TRUE	0.98928
tr|A0A0N7KNJ2|A0A0N7KNJ2_ORYSJ Os07g0516900 protein OS=Oryza sativa subsp. japonica OX=39947 GN=Os07g0516900 PE=1 SV=1	TRUE	0.99879
tr|A0A0N7KU38|A0A0N7KU38_ORYSJ Os12g0512150 protein OS=Oryza sativa subsp. japonica OX=39947 GN=Os12g0512150 PE=4 SV=1	FALSE	0.02482
tr|A0A0N7KU85|A0A0N7KU85_ORYSJ Os12g0568275 protein OS=Oryza sativa subsp. japonica OX=39947 GN=Os12g0568275 PE=4 SV=1	TRUE	0.81473
tr|A0A0P0UYH6|A0A0P0UYH6_ORYSJ Os01g0169000 protein OS=Oryza sativa subsp. japonica OX=39947 GN=Os01g0169000 PE=4 SV=1	TRUE	0.84505
tr|A0A0P0V523|A0A0P0V523_ORYSJ Os01g0608700 protein OS=Oryza sativa subsp. japonica OX=39947 GN=Os01g0608700 PE=4 SV=1	TRUE	0.98724
tr|A0A0P0V6T8|A0A0P0V6T8_ORYSJ Os01g0685850 protein (Fragment) OS=Oryza sativa subsp. japonica OX=39947 GN=Os01g0685850 PE=4 SV=1	FALSE	0.00427
tr|A0A0P0VCM8|A0A0P0VCM8_ORYSJ Os01g0935400 protein OS=Oryza sativa subsp. japonica OX=39947 GN=Os01g0935400 PE=1 SV=1	TRUE	0.99522
tr|A0A0P0VIS8|A0A0P0VIS8_ORYSJ Os02g0462100 protein OS=Oryza sativa subsp. japonica OX=39947 GN=Os02g0462100 PE=4 SV=1	TRUE	0.87567
tr|A0A0P0VJB9|A0A0P0VJB9_ORYSJ Os02g0499575 protein OS=Oryza sativa subsp. japonica OX=39947 GN=Os02g0499575 PE=4 SV=1	FALSE	0.00212
tr|A0A0P0VJE9|A0A0P0VJE9_ORYSJ Os02g0499800 protein OS=Oryza sativa subsp. japonica OX=39947 GN=Os02g0499800 PE=4 SV=1	TRUE	0.92607
tr|A0A0P0VN11|A0A0P0VN11_ORYSJ Os02g0676950 protein OS=Oryza sativa subsp. japonica OX=39947 GN=Os02g0676950 PE=4 SV=1	TRUE	0.86134
tr|A0A0P0VR42|A0A0P0VR42_ORYSJ Os02g0812700 protein OS=Oryza sativa subsp. japonica OX=39947 GN=Os02g0812700 PE=4 SV=1	TRUE	0.90968
tr|A0A0P0VTJ9|A0A0P0VTJ9_ORYSJ Os03g0159150 protein (Fragment) OS=Oryza sativa subsp. japonica OX=39947 GN=Os03g0159150 PE=4 SV=1	FALSE	0.01979
tr|A0A0P0VY04|A0A0P0VY04_ORYSJ Os03g0376701 protein (Fragment) OS=Oryza sativa subsp. japonica OX=39947 GN=Os03g0376701 PE=4 SV=1	TRUE	0.60699
tr|A0A0P0VZ72|A0A0P0VZ72_ORYSJ Os03g0448000 protein OS=Oryza sativa subsp. japonica OX=39947 GN=Os03g0448000 PE=4 SV=1	FALSE	0.00062
tr|A0A0P0W1M8|A0A0P0W1M8_ORYSJ Os03g0652050 protein OS=Oryza sativa subsp. japonica OX=39947 GN=Os03g0652050 PE=4 SV=1	FALSE	0.08672
tr|A0A0P0W7K7|A0A0P0W7K7_ORYSJ Os04g0212900 protein OS=Oryza sativa subsp. japonica OX=39947 GN=Os04g0212900 PE=4 SV=1	FALSE	0.28132
tr|A0A0P0WHI8|A0A0P0WHI8_ORYSJ Os05g0131740 protein OS=Oryza sativa subsp. japonica OX=39947 GN=Os05g0131740 PE=4 SV=1	FALSE	0.09129
tr|A0A0P0WJG8|A0A0P0WJG8_ORYSJ Os05g0219850 protein OS=Oryza sativa subsp. japonica OX=39947 GN=Os05g0219850 PE=4 SV=1	TRUE	0.7259
tr|A0A0P0WMN1|A0A0P0WMN1_ORYSJ Os05g0427032 protein OS=Oryza sativa subsp. japonica OX=39947 GN=Os05g0427032 PE=4 SV=1	FALSE	0.01748
tr|A0A0P0WMY4|A0A0P0WMY4_ORYSJ Os05g0446700 protein OS=Oryza sativa subsp. japonica OX=39947 GN=Os05g0446700 PE=4 SV=1	TRUE	0.82154
tr|A0A0P0WPI7|A0A0P0WPI7_ORYSJ Os05g0515800 protein OS=Oryza sativa subsp. japonica OX=39947 GN=Os05g0515800 PE=4 SV=1	TRUE	0.96559
tr|A0A0P0WTK9|A0A0P0WTK9_ORYSJ Os06g0198300 protein OS=Oryza sativa subsp. japonica OX=39947 GN=Os06g0198300 PE=4 SV=1	FALSE	0.07967
tr|A0A0P0WX94|A0A0P0WX94_ORYSJ Os06g0527300 protein OS=Oryza sativa subsp. japonica OX=39947 GN=Os06g0527300 PE=4 SV=1	TRUE	0.64582
tr|A0A0P0WXD4|A0A0P0WXD4_ORYSJ Os06g0497600 protein (Fragment) OS=Oryza sativa subsp. japonica OX=39947 GN=Os06g0497600 PE=4 SV=1	FALSE	0.37273
tr|A0A0P0WY47|A0A0P0WY47_ORYSJ Os06g0588200 protein OS=Oryza sativa subsp. japonica OX=39947 GN=Os06g0588200 PE=4 SV=1	TRUE	0.74396
tr|A0A0P0X9V1|A0A0P0X9V1_ORYSJ Os07g0651600 protein OS=Oryza sativa subsp. japonica OX=39947 GN=Os07g0651600 PE=4 SV=1	TRUE	0.997
tr|A0A0P0XF77|A0A0P0XF77_ORYSJ Os08g0378100 protein OS=Oryza sativa subsp. japonica OX=39947 GN=Os08g0378100 PE=4 SV=1	FALSE	0.13467
tr|A0A0P0XJH3|A0A0P0XJH3_ORYSJ Os09g0253500 protein OS=Oryza sativa subsp. japonica OX=39947 GN=Os09g0253500 PE=4 SV=1	FALSE	0.4532
tr|A0A0P0XKF0|A0A0P0XKF0_ORYSJ Os09g0237400 protein OS=Oryza sativa subsp. japonica OX=39947 GN=Os09g0237400 PE=4 SV=1	FALSE	0.21179
tr|A0A0P0XKN3|A0A0P0XKN3_ORYSJ Os09g0361366 protein (Fragment) OS=Oryza sativa subsp. japonica OX=39947 GN=Os09g0361366 PE=4 SV=1	FALSE	0.02178
tr|A0A0P0XMV7|A0A0P0XMV7_ORYSJ Os09g0372500 protein OS=Oryza sativa subsp. japonica OX=39947 GN=Os09g0372500 PE=4 SV=1	TRUE	0.98564
tr|A0A0P0XNE9|A0A0P0XNE9_ORYSJ Os09g0450700 protein OS=Oryza sativa subsp. japonica OX=39947 GN=Os09g0450700 PE=4 SV=1	FALSE	0.48206
tr|A0A0P0XS94|A0A0P0XS94_ORYSJ Os10g0122400 protein OS=Oryza sativa subsp. japonica OX=39947 GN=Os10g0122400 PE=4 SV=1	FALSE	0.00131
tr|A0A0P0XTV7|A0A0P0XTV7_ORYSJ Os10g0400400 protein OS=Oryza sativa subsp. japonica OX=39947 GN=Os10g0400400 PE=4 SV=1	TRUE	0.99583
tr|A0A0P0XWR9|A0A0P0XWR9_ORYSJ Os10g0513651 protein OS=Oryza sativa subsp. japonica OX=39947 GN=Os10g0513651 PE=4 SV=1	FALSE	0.03589
tr|A0A0P0XX84|A0A0P0XX84_ORYSJ Os10g0536900 protein (Fragment) OS=Oryza sativa subsp. japonica OX=39947 GN=Os10g0536900 PE=4 SV=1	FALSE	0.19062
tr|A0A0P0XXI5|A0A0P0XXI5_ORYSJ Os10g0574500 protein OS=Oryza sativa subsp. japonica OX=39947 GN=Os10g0574500 PE=4 SV=1	TRUE	0.99453
tr|A0A0P0XYA3|A0A0P0XYA3_ORYSJ Os11g0108000 protein OS=Oryza sativa subsp. japonica OX=39947 GN=Os11g0108000 PE=4 SV=1	TRUE	0.9972
tr|A0A0P0Y207|A0A0P0Y207_ORYSJ Os11g0435800 protein OS=Oryza sativa subsp. japonica OX=39947 GN=Os11g0435800 PE=4 SV=1	TRUE	0.97821
tr|A0A0P0Y245|A0A0P0Y245_ORYSJ Os11g0464800 protein OS=Oryza sativa subsp. japonica OX=39947 GN=Os11g0464800 PE=4 SV=1	FALSE	0.05642
tr|A0A0P0Y2T8|A0A0P0Y2T8_ORYSJ Os11g0500500 protein OS=Oryza sativa subsp. japonica OX=39947 GN=Os11g0500500 PE=4 SV=1	TRUE	0.99977
tr|A0A0P0Y3I4|A0A0P0Y3I4_ORYSJ Os11g0558100 protein OS=Oryza sativa subsp. japonica OX=39947 GN=Os11g0558100 PE=4 SV=1	TRUE	0.75039
tr|A0A0P0Y4U3|A0A0P0Y4U3_ORYSJ Os11g0635300 protein OS=Oryza sativa subsp. japonica OX=39947 GN=Os11g0635300 PE=3 SV=1	TRUE	0.99192
tr|A2ZV84|A2ZV84_ORYSJ Os01g0606500 protein OS=Oryza sativa subsp. japonica OX=39947 GN=Os01g0606500 PE=4 SV=1	TRUE	0.96606
tr|A3BJK9|A3BJK9_ORYSJ Os07g0470300 protein OS=Oryza sativa subsp. japonica OX=39947 GN=Os07g0470300 PE=3 SV=1	TRUE	0.99887
tr|B7EJR3|B7EJR3_ORYSJ Os04g0634500 protein OS=Oryza sativa subsp. japonica OX=39947 GN=Os04g0634500 PE=2 SV=1	TRUE	0.83414
sp|B9F166|LOGL2_ORYSJ Probable cytokinin riboside 5'-monophosphate phosphoribohydrolase LOGL2 OS=Oryza sativa subsp. japonica OX=39947 GN=LOGL2 PE=3 SV=1	TRUE	0.9997
tr|C7J176|C7J176_ORYSJ Os04g0162800 protein OS=Oryza sativa subsp. japonica OX=39947 GN=Os04g0162800 PE=4 SV=1	TRUE	0.95684
sp|P25766|RLGP1_ORYSJ Ras-related protein RGP1 OS=Oryza sativa subsp. japonica OX=39947 GN=RGP1 PE=2 SV=2	TRUE	0.99973
tr|Q0DCT9|Q0DCT9_ORYSJ Os06g0291500 protein OS=Oryza sativa subsp. japonica OX=39947 GN=Os06g0291500 PE=2 SV=1	TRUE	0.55331
tr|Q0ILK2|Q0ILK2_ORYSJ Os12g0640500 protein OS=Oryza sativa subsp. japonica OX=39947 GN=Os12g0640500 PE=4 SV=1	TRUE	0.99767
tr|Q0J0I9|Q0J0I9_ORYSJ Os09g0498100 protein OS=Oryza sativa subsp. japonica OX=39947 GN=Os09g0498100 PE=1 SV=1	TRUE	0.99322
tr|Q0JBB7|Q0JBB7_ORYSJ Os04g0543700 protein OS=Oryza sativa subsp. japonica OX=39947 GN=Os04g0543700 PE=1 SV=2	TRUE	0.9866
tr|Q0JF27|Q0JF27_ORYSJ Os04g0170500 protein OS=Oryza sativa subsp. japonica OX=39947 GN=Os04g0170500 PE=4 SV=2	FALSE	0.46575
tr|Q2QRD6|Q2QRD6_ORYSJ Os12g0465000 protein OS=Oryza sativa subsp. japonica OX=39947 GN=LOC_Os12g27930 PE=4 SV=1	TRUE	0.88555
tr|Q2R0M2|Q2R0M2_ORYSJ Leucine Rich Repeat family protein expressed OS=Oryza sativa subsp. japonica OX=39947 GN=LOC_Os11g42100 PE=4 SV=1	TRUE	0.9881
tr|Q53NM6|Q53NM6_ORYSJ Expressed protein OS=Oryza sativa subsp. japonica OX=39947 GN=LOC_Os11g47650 PE=1 SV=1	TRUE	0.98816
sp|Q5VQG8|TAR2_ORYSJ Tryptophan aminotransferase-related protein 2 OS=Oryza sativa subsp. japonica OX=39947 GN=TAR2 PE=1 SV=1	TRUE	0.98207
tr|Q5Z521|Q5Z521_ORYSJ Os06g0313200 protein OS=Oryza sativa subsp. japonica OX=39947 GN=Os06g0313200 PE=4 SV=1	FALSE	0.12788
tr|Q5Z8R3|Q5Z8R3_ORYSJ Os01g0350400 protein OS=Oryza sativa subsp. japonica OX=39947 GN=Os01g0350400 PE=4 SV=1	FALSE	0.32959
sp|Q5ZAQ2|LISC1_ORYSJ Lipoyl synthase 1 chloroplastic OS=Oryza sativa subsp. japonica OX=39947 GN=LIP1P-1 PE=3 SV=1	TRUE	0.99559
tr|Q5ZBB7|Q5ZBB7_ORYSJ Os01g0602500 protein OS=Oryza sativa subsp. japonica OX=39947 GN=Os01g0602500 PE=2 SV=1	TRUE	0.98917
tr|Q5ZE24|Q5ZE24_ORYSJ Os01g0610600 protein OS=Oryza sativa subsp. japonica OX=39947 GN=Os01g0610600 PE=1 SV=1	TRUE	0.99801
tr|Q657Z2|Q657Z2_ORYSJ Os01g0105800 protein OS=Oryza sativa subsp. japonica OX=39947 GN=Os01g0105800 PE=1 SV=1	TRUE	0.99983
tr|Q65X96|Q65X96_ORYSJ non-specific serine/threonine protein kinase OS=Oryza sativa subsp. japonica OX=39947 GN=Os05g0524500 PE=2 SV=1	TRUE	0.99564
tr|Q6ATX3|Q6ATX3_ORYSJ Os05g0471000 protein OS=Oryza sativa subsp. japonica OX=39947 GN=Os05g0471000 PE=2 SV=1	TRUE	0.99588
tr|Q6ES98|Q6ES98_ORYSJ Os09g0346700 protein OS=Oryza sativa subsp. japonica OX=39947 GN=Os09g0346700 PE=1 SV=1	TRUE	0.99403
sp|Q6H3Z3|YSL15_ORYSJ Iron-phytosiderophore transporter YSL15 OS=Oryza sativa subsp. japonica OX=39947 GN=YSL15 PE=2 SV=1	TRUE	0.99258
tr|Q6I5Y3|Q6I5Y3_ORYSJ Os05g0389500 protein OS=Oryza sativa subsp. japonica OX=39947 GN=Os05g0389500 PE=1 SV=1	TRUE	0.99768
tr|Q6K270|Q6K270_ORYSJ Os09g0123300 protein OS=Oryza sativa subsp. japonica OX=39947 GN=Os09g0123300 PE=1 SV=1	TRUE	0.98986
tr|Q6K3V2|Q6K3V2_ORYSJ Os02g0454500 protein OS=Oryza sativa subsp. japonica OX=39947 GN=Os02g0454500 PE=3 SV=1	TRUE	0.90681
sp|Q6L482|P2C48_ORYSJ Probable protein phosphatase 2C 48 OS=Oryza sativa subsp. japonica OX=39947 GN=Os05g0358500 PE=2 SV=1	TRUE	0.98631
tr|Q6YPH2|Q6YPH2_ORYSJ Os02g0103900 protein OS=Oryza sativa subsp. japonica OX=39947 GN=OJA1212_C06.1 PE=1 SV=1	TRUE	0.9973
sp|Q6YTF5|C76M5_ORYSJ Cytochrome P450 76M5 OS=Oryza sativa subsp. japonica OX=39947 GN=CYP76M5 PE=1 SV=1	TRUE	0.98916
tr|Q6ZBI4|Q6ZBI4_ORYSJ Transcription factor OS=Oryza sativa subsp. japonica OX=39947 GN=Os08g0543700 PE=3 SV=1	TRUE	0.9907
tr|Q6ZGQ4|Q6ZGQ4_ORYSJ Os02g0752200 protein OS=Oryza sativa subsp. japonica OX=39947 GN=Os02g0752200 PE=1 SV=1	TRUE	0.99315
tr|Q6ZI32|Q6ZI32_ORYSJ Os02g0552100 protein OS=Oryza sativa subsp. japonica OX=39947 GN=Os02g0552100 PE=2 SV=1	TRUE	0.99253
tr|Q6ZJR8|Q6ZJR8_ORYSJ Os08g0154900 protein OS=Oryza sativa subsp. japonica OX=39947 GN=Os08g0154900 PE=1 SV=1	TRUE	0.98848
tr|Q75HK3|Q75HK3_ORYSJ Expressed protein OS=Oryza sativa subsp. japonica OX=39947 GN=LOC_Os03g58930 PE=1 SV=1	TRUE	0.92692
sp|Q76BW5|XTH8_ORYSJ Xyloglucan endotransglycosylase/hydrolase protein 8 OS=Oryza sativa subsp. japonica OX=39947 GN=XTH8 PE=1 SV=1	TRUE	0.99946
tr|Q7F267|Q7F267_ORYSJ Os07g0419300 protein OS=Oryza sativa subsp. japonica OX=39947 GN=Os07g0419300 PE=1 SV=1	TRUE	0.906
tr|Q7F8R5|Q7F8R5_ORYSJ Mediator of RNA polymerase II transcription subunit 18 OS=Oryza sativa subsp. japonica OX=39947 GN=MED18 PE=1 SV=1	TRUE	0.97402
sp|Q7F8S5|PR2E2_ORYSJ Peroxiredoxin-2E-2 chloroplastic OS=Oryza sativa subsp. japonica OX=39947 GN=PRXIIE-2 PE=1 SV=1	TRUE	0.98252
tr|Q7X7S4|Q7X7S4_ORYSJ Probable purine permease OS=Oryza sativa subsp. japonica OX=39947 GN=Os04g0587400 PE=2 SV=2	TRUE	0.98807
tr|Q7XJW5|Q7XJW5_ORYSJ Os04g0467000 protein OS=Oryza sativa subsp. japonica OX=39947 GN=Os04g0467000 PE=2 SV=1	TRUE	0.89064
tr|Q7XXF5|Q7XXF5_ORYSJ Os04g0109100 protein OS=Oryza sativa subsp. japonica OX=39947 GN=Os04g0109100 PE=2 SV=2	TRUE	0.97827
tr|Q7XZX3|Q7XZX3_ORYSJ Os03g0773300 protein OS=Oryza sativa subsp. japonica OX=39947 GN=LOC_Os03g56250 PE=2 SV=1	TRUE	0.97571
tr|Q84VC8|Q84VC8_ORYSJ Gamma hydroxybutyrate dehydrogenase-like protein OS=Oryza sativa subsp. japonica OX=39947 GN=Os02g0562700 PE=1 SV=1	TRUE	0.99882
tr|Q852L6|Q852L6_ORYSJ Expressed protein OS=Oryza sativa subsp. japonica OX=39947 GN=LOC_Os03g58000 PE=4 SV=1	TRUE	0.96848
sp|Q8LKW0|TERT_ORYSJ Telomerase reverse transcriptase OS=Oryza sativa subsp. japonica OX=39947 GN=TERT PE=2 SV=2	TRUE	0.72081
sp|Q8LQM5|GH31_ORYSJ Probable indole-3-acetic acid-amido synthetase GH3.1 OS=Oryza sativa subsp. japonica OX=39947 GN=GH3.1 PE=2 SV=1	TRUE	0.98985
tr|Q941S7|Q941S7_ORYSJ Os01g0848700 protein OS=Oryza sativa subsp. japonica OX=39947 GN=Os01g0848700 PE=1 SV=1	TRUE	0.99942
tr|Q9FW07|Q9FW07_ORYSJ CRS1/YhbY domain containing protein expressed OS=Oryza sativa subsp. japonica OX=39947 GN=LOC_Os10g36860 PE=1 SV=2	TRUE	0.99862
sp|Q9LGI2|H2B10_ORYSJ Histone H2B.10 OS=Oryza sativa subsp. japonica OX=39947 GN=H2B.10 PE=3 SV=1	TRUE	0.99608
tr|A0A0N7KDE4|A0A0N7KDE4_ORYSJ Os01g0643825 protein OS=Oryza sativa subsp. japonica OX=39947 GN=Os01g0643825 PE=4 SV=1	FALSE	0.20684
tr|A0A0N7KF79|A0A0N7KF79_ORYSJ Os02g0437300 protein OS=Oryza sativa subsp. japonica OX=39947 GN=Os02g0437300 PE=4 SV=1	TRUE	0.79891
tr|A0A0N7KGM8|A0A0N7KGM8_ORYSJ Os03g0164901 protein OS=Oryza sativa subsp. japonica OX=39947 GN=Os03g0164901 PE=4 SV=1	FALSE	0.03117
tr|A0A0N7KGT1|A0A0N7KGT1_ORYSJ Os03g0207475 protein OS=Oryza sativa subsp. japonica OX=39947 GN=Os03g0207475 PE=4 SV=1	FALSE	0.05342
tr|A0A0N7KIA1|A0A0N7KIA1_ORYSJ Os03g0816150 protein OS=Oryza sativa subsp. japonica OX=39947 GN=Os03g0816150 PE=4 SV=1	FALSE	0.25116
tr|A0A0N7KNY5|A0A0N7KNY5_ORYSJ Os07g0646700 protein OS=Oryza sativa subsp. japonica OX=39947 GN=Os07g0646700 PE=4 SV=1	TRUE	0.99511
tr|A0A0N7KPK9|A0A0N7KPK9_ORYSJ Os08g0281600 protein OS=Oryza sativa subsp. japonica OX=39947 GN=Os08g0281600 PE=4 SV=1	TRUE	0.90964
tr|A0A0N7KPZ6|A0A0N7KPZ6_ORYSJ Os08g0466600 protein OS=Oryza sativa subsp. japonica OX=39947 GN=Os08g0466600 PE=4 SV=1	FALSE	0.16256
tr|A0A0N7KRD6|A0A0N7KRD6_ORYSJ Os10g0126100 protein OS=Oryza sativa subsp. japonica OX=39947 GN=Os10g0126100 PE=3 SV=1	TRUE	0.97062
tr|A0A0N7KRY9|A0A0N7KRY9_ORYSJ Os10g0481666 protein OS=Oryza sativa subsp. japonica OX=39947 GN=Os10g0481666 PE=4 SV=1	TRUE	0.80245
tr|A0A0P0UYI1|A0A0P0UYI1_ORYSJ Os01g0153900 protein OS=Oryza sativa subsp. japonica OX=39947 GN=Os01g0153900 PE=4 SV=1	TRUE	0.93138
tr|A0A0P0UZN5|A0A0P0UZN5_ORYSJ Os01g0192800 protein OS=Oryza sativa subsp. japonica OX=39947 GN=Os01g0192800 PE=4 SV=1	TRUE	0.9686
tr|A0A0P0V2V1|A0A0P0V2V1_ORYSJ hydroxyethylthiazole kinase OS=Oryza sativa subsp. japonica OX=39947 GN=Os01g0363600 PE=1 SV=1	FALSE	0.04657
tr|A0A0P0V3U4|A0A0P0V3U4_ORYSJ Os01g0546900 protein OS=Oryza sativa subsp. japonica OX=39947 GN=Os01g0546900 PE=4 SV=1	TRUE	0.99127
tr|A0A0P0V5H1|A0A0P0V5H1_ORYSJ Os01g0629200 protein OS=Oryza sativa subsp. japonica OX=39947 GN=Os01g0629200 PE=4 SV=1	FALSE	0.062
tr|A0A0P0V753|A0A0P0V753_ORYSJ Os01g0706500 protein OS=Oryza sativa subsp. japonica OX=39947 GN=Os01g0706500 PE=1 SV=1	TRUE	0.99932
tr|A0A0P0VDS9|A0A0P0VDS9_ORYSJ Os02g0110100 protein OS=Oryza sativa subsp. japonica OX=39947 GN=Os02g0110100 PE=4 SV=1	TRUE	0.99968
tr|A0A0P0VHS9|A0A0P0VHS9_ORYSJ Os02g0279150 protein (Fragment) OS=Oryza sativa subsp. japonica OX=39947 GN=Os02g0279150 PE=4 SV=1	FALSE	0.01056
tr|A0A0P0VI35|A0A0P0VI35_ORYSJ Os02g0311800 protein OS=Oryza sativa subsp. japonica OX=39947 GN=Os02g0311800 PE=4 SV=1	TRUE	0.99569
tr|A0A0P0VRV3|A0A0P0VRV3_ORYSJ Os03g0103033 protein (Fragment) OS=Oryza sativa subsp. japonica OX=39947 GN=Os03g0103033 PE=4 SV=1	FALSE	0.03094
tr|A0A0P0W3R2|A0A0P0W3R2_ORYSJ Os03g0778550 protein OS=Oryza sativa subsp. japonica OX=39947 GN=Os03g0778550 PE=4 SV=1	TRUE	0.99854
tr|A0A0P0W648|A0A0P0W648_ORYSJ Os04g0112533 protein OS=Oryza sativa subsp. japonica OX=39947 GN=Os04g0112533 PE=4 SV=1	FALSE	0.19762
tr|A0A0P0W837|A0A0P0W837_ORYSJ Os04g0231266 protein OS=Oryza sativa subsp. japonica OX=39947 GN=Os04g0231266 PE=4 SV=1	TRUE	0.70874
tr|A0A0P0W8Y8|A0A0P0W8Y8_ORYSJ Os04g0329650 protein OS=Oryza sativa subsp. japonica OX=39947 GN=Os04g0329650 PE=4 SV=1	TRUE	0.9966
tr|A0A0P0WC76|A0A0P0WC76_ORYSJ Os04g0508150 protein (Fragment) OS=Oryza sativa subsp. japonica OX=39947 GN=Os04g0508150 PE=4 SV=1	FALSE	0.09098
tr|A0A0P0WGJ1|A0A0P0WGJ1_ORYSJ Exocyst subunit Exo70 family protein OS=Oryza sativa subsp. japonica OX=39947 GN=Os04g0685500 PE=3 SV=1	TRUE	0.99755
tr|A0A0P0WI00|A0A0P0WI00_ORYSJ Os05g0140600 protein OS=Oryza sativa subsp. japonica OX=39947 GN=Os05g0140600 PE=4 SV=1	TRUE	0.99907
tr|A0A0P0WL23|A0A0P0WL23_ORYSJ Os05g0344900 protein OS=Oryza sativa subsp. japonica OX=39947 GN=Os05g0344900 PE=4 SV=1	TRUE	0.65571
tr|A0A0P0WPF7|A0A0P0WPF7_ORYSJ Os05g0501001 protein OS=Oryza sativa subsp. japonica OX=39947 GN=Os05g0501001 PE=4 SV=1	TRUE	0.95043
tr|A0A0P0WS61|A0A0P0WS61_ORYSJ Os06g0143750 protein (Fragment) OS=Oryza sativa subsp. japonica OX=39947 GN=Os06g0143750 PE=4 SV=1	FALSE	0.02713
tr|A0A0P0WVI8|A0A0P0WVI8_ORYSJ Os06g0265650 protein (Fragment) OS=Oryza sativa subsp. japonica OX=39947 GN=Os06g0265650 PE=4 SV=1	FALSE	0.02679
tr|A0A0P0WWY3|A0A0P0WWY3_ORYSJ Os06g0486075 protein OS=Oryza sativa subsp. japonica OX=39947 GN=Os06g0486075 PE=4 SV=1	FALSE	0.12364
tr|A0A0P0WZI5|A0A0P0WZI5_ORYSJ Os06g0661400 protein OS=Oryza sativa subsp. japonica OX=39947 GN=Os06g0661400 PE=4 SV=1	TRUE	0.97337
tr|A0A0P0XBY2|A0A0P0XBY2_ORYSJ Os08g0149850 protein OS=Oryza sativa subsp. japonica OX=39947 GN=Os08g0149850 PE=4 SV=1	TRUE	0.99144
tr|A0A0P0XFK9|A0A0P0XFK9_ORYSJ Os08g0411900 protein OS=Oryza sativa subsp. japonica OX=39947 GN=Os08g0411900 PE=4 SV=1	FALSE	0.48915
tr|A0A0P0XJK6|A0A0P0XJK6_ORYSJ Enhancer of polycomb-like protein OS=Oryza sativa subsp. japonica OX=39947 GN=Os09g0284600 PE=1 SV=1	TRUE	0.99989
tr|A0A0P0XK12|A0A0P0XK12_ORYSJ Os08g0553300 protein OS=Oryza sativa subsp. japonica OX=39947 GN=Os08g0553300 PE=4 SV=1	TRUE	0.99617
tr|A0A0P0XLN1|A0A0P0XLN1_ORYSJ Os09g0381900 protein OS=Oryza sativa subsp. japonica OX=39947 GN=Os09g0381900 PE=4 SV=1	TRUE	0.98245
tr|A0A0P0XPF5|A0A0P0XPF5_ORYSJ Os09g0530400 protein OS=Oryza sativa subsp. japonica OX=39947 GN=Os09g0530400 PE=4 SV=1	FALSE	0.04916
tr|A0A0P0XQ57|A0A0P0XQ57_ORYSJ Os09g0556700 protein OS=Oryza sativa subsp. japonica OX=39947 GN=Os09g0556700 PE=4 SV=1	TRUE	0.65949
tr|A0A0P0XT95|A0A0P0XT95_ORYSJ Os10g0351700 protein OS=Oryza sativa subsp. japonica OX=39947 GN=Os10g0351700 PE=1 SV=1	TRUE	0.99777
tr|A0A0P0XWQ7|A0A0P0XWQ7_ORYSJ Os10g0541500 protein OS=Oryza sativa subsp. japonica OX=39947 GN=Os10g0541500 PE=4 SV=1	TRUE	0.63067
tr|A0A0P0XZ66|A0A0P0XZ66_ORYSJ Os11g0164100 protein OS=Oryza sativa subsp. japonica OX=39947 GN=Os11g0164100 PE=4 SV=1	TRUE	0.7781
tr|A0A0P0Y249|A0A0P0Y249_ORYSJ Os11g0462850 protein OS=Oryza sativa subsp. japonica OX=39947 GN=Os11g0462850 PE=4 SV=1	TRUE	0.9656
tr|A0A0P0Y278|A0A0P0Y278_ORYSJ Os11g0485900 protein OS=Oryza sativa subsp. japonica OX=39947 GN=Os11g0485900 PE=4 SV=1	TRUE	0.9829
tr|A0A0P0Y4P9|A0A0P0Y4P9_ORYSJ Os11g0641200 protein OS=Oryza sativa subsp. japonica OX=39947 GN=Os11g0641200 PE=4 SV=1	TRUE	0.93843
tr|A0A0P0Y6H8|A0A0P0Y6H8_ORYSJ Receptor-like serine/threonine-protein kinase OS=Oryza sativa subsp. japonica OX=39947 GN=Os12g0130800 PE=3 SV=1	TRUE	0.99063
tr|A3C421|A3C421_ORYSJ Os10g0366901 protein OS=Oryza sativa subsp. japonica OX=39947 GN=Os10g0366901 PE=4 SV=1	TRUE	0.91165
tr|B9FDI6|B9FDI6_ORYSJ Os04g0151700 protein OS=Oryza sativa subsp. japonica OX=39947 GN=Os04g0151700 PE=4 SV=1	TRUE	1
tr|B9FLA1|B9FLA1_ORYSJ Os05g0531500 protein OS=Oryza sativa subsp. japonica OX=39947 GN=Os05g0531500 PE=4 SV=1	TRUE	0.99221
tr|B9FU42|B9FU42_ORYSJ Os06g0610700 protein OS=Oryza sativa subsp. japonica OX=39947 GN=Os06g0610700 PE=4 SV=1	FALSE	0.24357
tr|C7J9V5|C7J9V5_ORYSJ Os12g0566250 protein OS=Oryza sativa subsp. japonica OX=39947 GN=Os12g0566250 PE=4 SV=1	FALSE	0.06754
tr|Q0DDT7|Q0DDT7_ORYSJ Os06g0200700 protein OS=Oryza sativa subsp. japonica OX=39947 GN=Os06g0200700 PE=4 SV=1	FALSE	0.29734
tr|Q0DHU6|Q0DHU6_ORYSJ Os05g0439100 protein OS=Oryza sativa subsp. japonica OX=39947 GN=Os05g0439100 PE=4 SV=1	FALSE	0.04715
tr|Q0DPB7|Q0DPB7_ORYSJ Glycosyltransferase OS=Oryza sativa subsp. japonica OX=39947 GN=Os03g0702000 PE=1 SV=2	TRUE	0.77538
tr|Q0DYF0|Q0DYF0_ORYSJ Os02g0697900 protein OS=Oryza sativa subsp. japonica OX=39947 GN=Os02g0697900 PE=4 SV=1	FALSE	0.01703
tr|Q0INI1|Q0INI1_ORYSJ Autophagy-related protein 101 OS=Oryza sativa subsp. japonica OX=39947 GN=Os12g0446700 PE=1 SV=1	TRUE	0.97985
tr|Q0ITP3|Q0ITP3_ORYSJ Os11g0231400 protein OS=Oryza sativa subsp. japonica OX=39947 GN=Os11g0231400 PE=4 SV=1	TRUE	0.6105
tr|Q0IXV8|Q0IXV8_ORYSJ Os10g0395100 protein OS=Oryza sativa subsp. japonica OX=39947 GN=Os10g0395100 PE=4 SV=1	TRUE	0.98686
tr|Q0J5N0|Q0J5N0_ORYSJ Os08g0421400 protein OS=Oryza sativa subsp. japonica OX=39947 GN=Os08g0421400 PE=2 SV=1	FALSE	0.01924
tr|Q0JCD5|Q0JCD5_ORYSJ Os04g0477900 protein OS=Oryza sativa subsp. japonica OX=39947 GN=Os04g0477900 PE=1 SV=1	TRUE	0.99713
tr|Q0JHP0|Q0JHP0_ORYSJ Os01g0852000 protein OS=Oryza sativa subsp. japonica OX=39947 GN=Os01g0852000 PE=4 SV=1	FALSE	0.00696
tr|Q0JMZ2|Q0JMZ2_ORYSJ Os01g0348300 protein OS=Oryza sativa subsp. japonica OX=39947 GN=Os01g0348300 PE=4 SV=1	FALSE	0.03504
sp|Q10CE8|PCF6_ORYSJ Transcription factor PCF6 OS=Oryza sativa subsp. japonica OX=39947 GN=PCF6 PE=2 SV=1	TRUE	0.99705
tr|Q2QN53|Q2QN53_ORYSJ Os12g0578700 protein OS=Oryza sativa subsp. japonica OX=39947 GN=LOC_Os12g38950 PE=2 SV=1	TRUE	0.99867
tr|Q2QY16|Q2QY16_ORYSJ Os12g0136200 protein OS=Oryza sativa subsp. japonica OX=39947 GN=LOC_Os12g04180 PE=1 SV=2	TRUE	0.99871
tr|Q2R052|Q2R052_ORYSJ Glycoside hydrolase family 28 protein putative expressed OS=Oryza sativa subsp. japonica OX=39947 GN=LOC_Os11g43750 PE=1 SV=1	TRUE	0.95894
tr|Q2R344|Q2R344_ORYSJ F-box domain containing protein expressed OS=Oryza sativa subsp. japonica OX=39947 GN=LOC_Os11g33190 PE=4 SV=1	TRUE	0.64132
tr|Q2R368|Q2R368_ORYSJ Os11g0534100 protein OS=Oryza sativa subsp. japonica OX=39947 GN=LOC_Os11g32950 PE=3 SV=1	TRUE	0.77567
tr|Q339E3|Q339E3_ORYSJ Os10g0361850 protein OS=Oryza sativa subsp. japonica OX=39947 GN=LOC_Os10g21780 PE=4 SV=1	FALSE	0.31212
tr|Q53AN3|Q53AN3_ORYSJ Gibberellin-stimulated protein OS=Oryza sativa subsp. japonica OX=39947 GN=Gsr1 PE=1 SV=1	TRUE	0.93518
sp|Q53P85|CDPKO_ORYSJ Calcium-dependent protein kinase 24 OS=Oryza sativa subsp. japonica OX=39947 GN=CPK24 PE=1 SV=1	TRUE	0.99927
tr|Q5TKG8|Q5TKG8_ORYSJ Os05g0513600 protein OS=Oryza sativa subsp. japonica OX=39947 GN=Os05g0513600 PE=2 SV=1	TRUE	0.99826
tr|Q5VMN4|Q5VMN4_ORYSJ Proteasome subunit beta OS=Oryza sativa subsp. japonica OX=39947 GN=Os06g0153800 PE=1 SV=1	TRUE	0.99906
tr|Q5ZCC1|Q5ZCC1_ORYSJ Os01g0124700 protein OS=Oryza sativa subsp. japonica OX=39947 GN=Os01g0124700 PE=4 SV=1	FALSE	0.01827
tr|Q651S6|Q651S6_ORYSJ Os06g0158800 protein OS=Oryza sativa subsp. japonica OX=39947 GN=Os06g0158800 PE=2 SV=1	FALSE	0.43778
tr|Q656W0|Q656W0_ORYSJ Os01g0114100 protein OS=Oryza sativa subsp. japonica OX=39947 GN=Os01g0114100 PE=2 SV=1	TRUE	0.97765
tr|Q65X69|Q65X69_ORYSJ Os05g0495900 protein OS=Oryza sativa subsp. japonica OX=39947 GN=Os05g0495900 PE=1 SV=1	TRUE	0.99863
tr|Q69NI5|Q69NI5_ORYSJ Os09g0549400 protein OS=Oryza sativa subsp. japonica OX=39947 GN=Os09g0549400 PE=1 SV=1	TRUE	0.99424
tr|Q69VV8|Q69VV8_ORYSJ Os06g0201300 protein OS=Oryza sativa subsp. japonica OX=39947 GN=Os06g0201300 PE=4 SV=1	TRUE	0.66252
tr|Q6EUK3|Q6EUK3_ORYSJ Os02g0234700 protein OS=Oryza sativa subsp. japonica OX=39947 GN=Os02g0234700 PE=2 SV=1	FALSE	0.1464
tr|Q6F378|Q6F378_ORYSJ 5'-3' exoribonuclease OS=Oryza sativa subsp. japonica OX=39947 GN=LOC_Os03g58060 PE=1 SV=1	TRUE	0.99339
tr|Q6K2C1|Q6K2C1_ORYSJ Os09g0243200 protein OS=Oryza sativa subsp. japonica OX=39947 GN=Os09g0243200 PE=2 SV=1	FALSE	0.03461
tr|Q6K7B3|Q6K7B3_ORYSJ Os02g0467300 protein OS=Oryza sativa subsp. japonica OX=39947 GN=Os02g0467300 PE=4 SV=1	TRUE	0.99746
tr|Q6L483|Q6L483_ORYSJ Os05g0358400 protein OS=Oryza sativa subsp. japonica OX=39947 GN=Os05g0358400 PE=1 SV=1	TRUE	0.73048
sp|Q6L8F7|ZIP7_ORYSJ Zinc transporter 7 OS=Oryza sativa subsp. japonica OX=39947 GN=ZIP7 PE=2 SV=1	TRUE	0.97761
tr|Q6YYK2|Q6YYK2_ORYSJ Os08g0171900 protein OS=Oryza sativa subsp. japonica OX=39947 GN=Os08g0171900 PE=4 SV=1	FALSE	0.41916
tr|Q6Z308|Q6Z308_ORYSJ Os02g0767100 protein OS=Oryza sativa subsp. japonica OX=39947 GN=Os02g0767100 PE=1 SV=1	TRUE	0.99066
sp|Q6Z829|WEE1_ORYSJ Wee1-like protein kinase OS=Oryza sativa subsp. japonica OX=39947 GN=WEE1 PE=3 SV=1	TRUE	0.98982
sp|Q6ZBS8|TGL10_ORYSJ Transcription factor TGAL10 OS=Oryza sativa subsp. japonica OX=39947 GN=TGAL10 PE=2 SV=1	TRUE	0.99748
tr|Q6ZI53|Q6ZI53_ORYSJ Elongation factor Tu OS=Oryza sativa subsp. japonica OX=39947 GN=Os02g0595700 PE=1 SV=1	TRUE	0.99647
sp|Q7XEZ4|TI11F_ORYSJ Protein TIFY 11f OS=Oryza sativa subsp. japonica OX=39947 GN=TIFY11F PE=3 SV=1	TRUE	0.93625
tr|Q7XXA5|Q7XXA5_ORYSJ Os04g0165200 protein OS=Oryza sativa subsp. japonica OX=39947 GN=Os04g0165200 PE=4 SV=2	TRUE	0.9554
sp|Q7XZY1|GL32_ORYSJ Putative germin-like protein 3-2 OS=Oryza sativa subsp. japonica OX=39947 GN=Os03g0651800 PE=3 SV=1	TRUE	0.97881
tr|Q8H5J0|Q8H5J0_ORYSJ Os07g0118250 protein OS=Oryza sativa subsp. japonica OX=39947 GN=Os07g0118250 PE=4 SV=1	TRUE	0.99907
tr|Q8H8N1|Q8H8N1_ORYSJ Expressed protein OS=Oryza sativa subsp. japonica OX=39947 GN=LOC_Os03g56410 PE=1 SV=1	TRUE	0.99359
tr|Q8LNI5|Q8LNI5_ORYSJ non-specific serine/threonine protein kinase OS=Oryza sativa subsp. japonica OX=39947 GN=LOC_Os10g37740 PE=1 SV=1	TRUE	0.98822
tr|Q9FPB9|Q9FPB9_ORYSJ Os06g0133500 protein OS=Oryza sativa subsp. japonica OX=39947 GN=134P10.9b PE=4 SV=1	TRUE	0.92357
tr|Q9FWD5|Q9FWD5_ORYSJ Mitochondrial import inner membrane translocase subunit Tim17 family protein expressed OS=Oryza sativa subsp. japonica OX=39947 GN=LOC_Os10g37530 PE=1 SV=1	TRUE	0.98686
tr|Q9FWP3|Q9FWP3_ORYSJ Cortical cell delineating protein putative OS=Oryza sativa subsp. japonica OX=39947 GN=LOC_Os10g40470 PE=1 SV=1	TRUE	0.95184
tr|A0A0N7KHK7|A0A0N7KHK7_ORYSJ Os03g0585232 protein OS=Oryza sativa subsp. japonica OX=39947 GN=Os03g0585232 PE=4 SV=1	FALSE	0.3627
tr|A0A0N7KP04|A0A0N7KP04_ORYSJ Os07g0662300 protein OS=Oryza sativa subsp. japonica OX=39947 GN=Os07g0662300 PE=4 SV=1	TRUE	0.60122
tr|A0A0P0UYK0|A0A0P0UYK0_ORYSJ Os01g0160850 protein OS=Oryza sativa subsp. japonica OX=39947 GN=Os01g0160850 PE=4 SV=1	FALSE	0.19267
tr|A0A0P0V052|A0A0P0V052_ORYSJ Os01g0217900 protein (Fragment) OS=Oryza sativa subsp. japonica OX=39947 GN=Os01g0217900 PE=4 SV=1	TRUE	0.96865
tr|A0A0P0V0P5|A0A0P0V0P5_ORYSJ Os01g0265900 protein OS=Oryza sativa subsp. japonica OX=39947 GN=Os01g0265900 PE=1 SV=1	TRUE	0.99958
tr|A0A0P0V1C9|A0A0P0V1C9_ORYSJ Os01g0299150 protein OS=Oryza sativa subsp. japonica OX=39947 GN=Os01g0299150 PE=4 SV=1	TRUE	0.96902
tr|A0A0P0V2Y1|A0A0P0V2Y1_ORYSJ Os01g0393400 protein OS=Oryza sativa subsp. japonica OX=39947 GN=Os01g0393400 PE=4 SV=1	TRUE	0.99985
tr|A0A0P0V5N4|A0A0P0V5N4_ORYSJ Os01g0637500 protein OS=Oryza sativa subsp. japonica OX=39947 GN=Os01g0637500 PE=3 SV=1	TRUE	0.98752
tr|A0A0P0VGU4|A0A0P0VGU4_ORYSJ Os02g0231850 protein OS=Oryza sativa subsp. japonica OX=39947 GN=Os02g0231850 PE=4 SV=1	FALSE	0.32324
tr|A0A0P0VWS1|A0A0P0VWS1_ORYSJ Os03g0318025 protein OS=Oryza sativa subsp. japonica OX=39947 GN=Os03g0318025 PE=4 SV=1	FALSE	0.00137
tr|A0A0P0VX23|A0A0P0VX23_ORYSJ Os03g0330400 protein OS=Oryza sativa subsp. japonica OX=39947 GN=Os03g0330400 PE=4 SV=1	FALSE	0.20498
tr|A0A0P0VYS5|A0A0P0VYS5_ORYSJ Os03g0375000 protein OS=Oryza sativa subsp. japonica OX=39947 GN=Os03g0375000 PE=4 SV=1	TRUE	0.97495
tr|A0A0P0W1D9|A0A0P0W1D9_ORYSJ Os03g0637100 protein OS=Oryza sativa subsp. japonica OX=39947 GN=Os03g0637100 PE=4 SV=1	FALSE	0.00418
tr|A0A0P0W2W7|A0A0P0W2W7_ORYSJ Os03g0715332 protein OS=Oryza sativa subsp. japonica OX=39947 GN=Os03g0715332 PE=4 SV=1	TRUE	0.82818
tr|A0A0P0W6Q0|A0A0P0W6Q0_ORYSJ Os04g0155750 protein (Fragment) OS=Oryza sativa subsp. japonica OX=39947 GN=Os04g0155750 PE=4 SV=1	FALSE	0.36165
tr|A0A0P0W7P3|A0A0P0W7P3_ORYSJ Os04g0199600 protein OS=Oryza sativa subsp. japonica OX=39947 GN=Os04g0199600 PE=4 SV=1	TRUE	0.98879
tr|A0A0P0W7T1|A0A0P0W7T1_ORYSJ Os04g0206850 protein (Fragment) OS=Oryza sativa subsp. japonica OX=39947 GN=Os04g0206850 PE=4 SV=1	FALSE	0.00549
tr|A0A0P0W904|A0A0P0W904_ORYSJ Os04g0352066 protein OS=Oryza sativa subsp. japonica OX=39947 GN=Os04g0352066 PE=4 SV=1	TRUE	0.84347
tr|A0A0P0WCZ2|A0A0P0WCZ2_ORYSJ Os04g0539601 protein (Fragment) OS=Oryza sativa subsp. japonica OX=39947 GN=Os04g0539601 PE=4 SV=1	FALSE	0.23436
tr|A0A0P0WDJ0|A0A0P0WDJ0_ORYSJ Os04g0555350 protein OS=Oryza sativa subsp. japonica OX=39947 GN=Os04g0555350 PE=4 SV=1	FALSE	0.10765
tr|A0A0P0WM89|A0A0P0WM89_ORYSJ Os05g0397600 protein OS=Oryza sativa subsp. japonica OX=39947 GN=Os05g0397600 PE=4 SV=1	FALSE	0.00947
tr|A0A0P0WMH9|A0A0P0WMH9_ORYSJ Os05g0409550 protein OS=Oryza sativa subsp. japonica OX=39947 GN=Os05g0409550 PE=4 SV=1	FALSE	0.00955
tr|A0A0P0WT61|A0A0P0WT61_ORYSJ Os06g0156650 protein OS=Oryza sativa subsp. japonica OX=39947 GN=Os06g0156650 PE=4 SV=1	FALSE	0.00902
tr|A0A0P0WTV4|A0A0P0WTV4_ORYSJ Os06g0213100 protein OS=Oryza sativa subsp. japonica OX=39947 GN=Os06g0213100 PE=3 SV=1	TRUE	0.94135
tr|A0A0P0WU70|A0A0P0WU70_ORYSJ Os06g0211000 protein OS=Oryza sativa subsp. japonica OX=39947 GN=Os06g0211000 PE=4 SV=1	FALSE	0.46271
tr|A0A0P0WUH4|A0A0P0WUH4_ORYSJ Os06g0238700 protein OS=Oryza sativa subsp. japonica OX=39947 GN=Os06g0238700 PE=4 SV=1	TRUE	0.97639
tr|A0A0P0WW24|A0A0P0WW24_ORYSJ Os06g0315300 protein OS=Oryza sativa subsp. japonica OX=39947 GN=Os06g0315300 PE=4 SV=1	TRUE	0.99521
tr|A0A0P0WXU0|A0A0P0WXU0_ORYSJ Os06g0558766 protein (Fragment) OS=Oryza sativa subsp. japonica OX=39947 GN=Os06g0558766 PE=1 SV=1	TRUE	0.99933
tr|A0A0P0X213|A0A0P0X213_ORYSJ Os07g0119600 protein OS=Oryza sativa subsp. japonica OX=39947 GN=Os07g0119600 PE=4 SV=1	TRUE	0.99809
tr|A0A0P0X3Y3|A0A0P0X3Y3_ORYSJ Os07g0222200 protein OS=Oryza sativa subsp. japonica OX=39947 GN=Os07g0222200 PE=1 SV=1	TRUE	0.94342
tr|A0A0P0XDE5|A0A0P0XDE5_ORYSJ Os08g0239450 protein OS=Oryza sativa subsp. japonica OX=39947 GN=Os08g0239450 PE=4 SV=1	TRUE	0.93828
tr|A0A0P0XEZ4|A0A0P0XEZ4_ORYSJ Os08g0359550 protein OS=Oryza sativa subsp. japonica OX=39947 GN=Os08g0359550 PE=4 SV=1	TRUE	0.51824
tr|A0A0P0XIG6|A0A0P0XIG6_ORYSJ Os08g0511600 protein OS=Oryza sativa subsp. japonica OX=39947 GN=Os08g0511600 PE=4 SV=1	TRUE	0.61665
tr|A0A0P0XNR6|A0A0P0XNR6_ORYSJ Os09g0472400 protein OS=Oryza sativa subsp. japonica OX=39947 GN=Os09g0472400 PE=4 SV=1	TRUE	0.99942
tr|A0A0P0XPS2|A0A0P0XPS2_ORYSJ Os09g0498700 protein OS=Oryza sativa subsp. japonica OX=39947 GN=Os09g0498700 PE=4 SV=1	TRUE	0.90975
tr|A0A0P0XR37|A0A0P0XR37_ORYSJ Os09g0564400 protein OS=Oryza sativa subsp. japonica OX=39947 GN=Os09g0564400 PE=1 SV=1	TRUE	0.99905
tr|A0A0P0XSP0|A0A0P0XSP0_ORYSJ Os10g0209566 protein OS=Oryza sativa subsp. japonica OX=39947 GN=Os10g0209566 PE=4 SV=1	FALSE	0.14415
tr|A0A0P0XTH0|A0A0P0XTH0_ORYSJ Os10g0379854 protein (Fragment) OS=Oryza sativa subsp. japonica OX=39947 GN=Os10g0379854 PE=4 SV=1	FALSE	0.02143
tr|A0A0P0XVF1|A0A0P0XVF1_ORYSJ Flotillin-like OS=Oryza sativa subsp. japonica OX=39947 GN=Os10g0482450 PE=3 SV=1	TRUE	0.99841
tr|A0A0P0XW94|A0A0P0XW94_ORYSJ Os10g0517050 protein OS=Oryza sativa subsp. japonica OX=39947 GN=Os10g0517050 PE=4 SV=1	TRUE	0.56615
tr|A0A0P0Y076|A0A0P0Y076_ORYSJ Os11g0212000 protein OS=Oryza sativa subsp. japonica OX=39947 GN=Os11g0212000 PE=4 SV=1	TRUE	0.97719
tr|A0A0P0Y0F7|A0A0P0Y0F7_ORYSJ Dirigent protein OS=Oryza sativa subsp. japonica OX=39947 GN=Os11g0214100 PE=3 SV=1	TRUE	0.9894
tr|A0A0P0Y157|A0A0P0Y157_ORYSJ Os11g0250900 protein OS=Oryza sativa subsp. japonica OX=39947 GN=Os11g0250900 PE=4 SV=1	FALSE	0.36276
tr|A0A0P0Y445|A0A0P0Y445_ORYSJ 30S ribosomal protein S4 chloroplastic OS=Oryza sativa subsp. japonica OX=39947 GN=Os11g0602500 PE=3 SV=1	TRUE	0.99633
tr|A0A0P0Y4C4|A0A0P0Y4C4_ORYSJ Os11g0610650 protein (Fragment) OS=Oryza sativa subsp. japonica OX=39947 GN=Os11g0610650 PE=4 SV=1	FALSE	0.02281
tr|A0A0P0YA02|A0A0P0YA02_ORYSJ Os12g0459100 protein OS=Oryza sativa subsp. japonica OX=39947 GN=Os12g0459100 PE=4 SV=1	TRUE	0.96392
tr|A2ZX08|A2ZX08_ORYSJ Os01g0705400 protein OS=Oryza sativa subsp. japonica OX=39947 GN=Os01g0705400 PE=4 SV=1	TRUE	0.86751
tr|B7EYZ0|B7EYZ0_ORYSJ Os05g0456300 protein OS=Oryza sativa subsp. japonica OX=39947 GN=Os05g0456300 PE=1 SV=1	TRUE	0.99207
tr|B9FEQ5|B9FEQ5_ORYSJ Os04g0371000 protein OS=Oryza sativa subsp. japonica OX=39947 GN=Os04g0371000 PE=4 SV=1	TRUE	0.98034
tr|C7IZ79|C7IZ79_ORYSJ Os02g0144800 protein OS=Oryza sativa subsp. japonica OX=39947 GN=Os02g0144800 PE=4 SV=1	TRUE	0.91092
sp|P0C522|ATPAM_ORYSJ ATP synthase subunit alpha mitochondrial OS=Oryza sativa subsp. japonica OX=39947 GN=ATPA PE=1 SV=1	TRUE	0.99611
tr|Q0E0I9|Q0E0I9_ORYSJ U-box domain-containing protein OS=Oryza sativa subsp. japonica OX=39947 GN=Os02g0548700 PE=4 SV=2	TRUE	0.77454
tr|Q0E380|Q0E380_ORYSJ Os02g0189800 protein OS=Oryza sativa subsp. japonica OX=39947 GN=Os02g0189800 PE=4 SV=1	TRUE	0.99348
sp|Q0E474|CCT11_ORYSJ Cyclin-T1-1 OS=Oryza sativa subsp. japonica OX=39947 GN=CYCT1-1 PE=3 SV=2	TRUE	0.97773
tr|Q0IQ35|Q0IQ35_ORYSJ non-specific serine/threonine protein kinase OS=Oryza sativa subsp. japonica OX=39947 GN=Os12g0149700 PE=3 SV=1	TRUE	0.85634
tr|Q0IXC0|Q0IXC0_ORYSJ Os10g0451900 protein OS=Oryza sativa subsp. japonica OX=39947 GN=Os10g0451900 PE=4 SV=1	FALSE	0.07343
tr|Q0J0X8|Q0J0X8_ORYSJ Os09g0478600 protein OS=Oryza sativa subsp. japonica OX=39947 GN=Os09g0478600 PE=4 SV=1	TRUE	0.75681
tr|Q0JI24|Q0JI24_ORYSJ Os01g0829700 protein OS=Oryza sativa subsp. japonica OX=39947 GN=Os01g0829700 PE=4 SV=1	FALSE	0.05714
tr|Q10J01|Q10J01_ORYSJ Expressed protein OS=Oryza sativa subsp. japonica OX=39947 GN=LOC_Os03g32490 PE=4 SV=1	TRUE	0.99255
tr|Q2QT23|Q2QT23_ORYSJ ABC transporter AbcG18 putative OS=Oryza sativa subsp. japonica OX=39947 GN=LOC_Os12g22120 PE=2 SV=1	TRUE	0.59183
tr|Q2QUP5|Q2QUP5_ORYSJ non-specific serine/threonine protein kinase OS=Oryza sativa subsp. japonica OX=39947 GN=LOC_Os12g15550 PE=2 SV=2	TRUE	0.96662
tr|Q2QW41|Q2QW41_ORYSJ Os12g0209200 protein OS=Oryza sativa subsp. japonica OX=39947 GN=LOC_Os12g10660 PE=2 SV=1	TRUE	0.85269
tr|Q2QWU6|Q2QWU6_ORYSJ Leucine Rich Repeat family protein expressed OS=Oryza sativa subsp. japonica OX=39947 GN=LOC_Os12g08180 PE=2 SV=2	TRUE	0.98009
tr|Q2QYF2|Q2QYF2_ORYSJ Calcium uniporter protein OS=Oryza sativa subsp. japonica OX=39947 GN=LOC_Os12g02880 PE=3 SV=1	TRUE	0.99935
tr|Q2R3X8|Q2R3X8_ORYSJ Os11g0497000 protein OS=Oryza sativa subsp. japonica OX=39947 GN=LOC_Os11g30410 PE=1 SV=1	TRUE	0.998
tr|Q2R7K1|Q2R7K1_ORYSJ F-box domain containing protein expressed OS=Oryza sativa subsp. japonica OX=39947 GN=LOC_Os11g16330 PE=2 SV=1	TRUE	0.81143
tr|Q2R8V2|Q2R8V2_ORYSJ Eukaryotic aspartyl protease family protein expressed OS=Oryza sativa subsp. japonica OX=39947 GN=LOC_Os11g10910 PE=3 SV=1	TRUE	0.96079
sp|Q53P49|GH312_ORYSJ Probable indole-3-acetic acid-amido synthetase GH3.12 OS=Oryza sativa subsp. japonica OX=39947 GN=GH3.12 PE=2 SV=1	TRUE	0.96093
tr|Q5JMK2|Q5JMK2_ORYSJ Os01g0936900 protein OS=Oryza sativa subsp. japonica OX=39947 GN=P0504E02.4 PE=3 SV=1	TRUE	0.93322
tr|Q5N754|Q5N754_ORYSJ Os01g0815800 protein OS=Oryza sativa subsp. japonica OX=39947 GN=Os01g0815800 PE=2 SV=1	TRUE	0.94518
tr|Q5QM33|Q5QM33_ORYSJ Os01g0676350 protein OS=Oryza sativa subsp. japonica OX=39947 GN=Os01g0676350 PE=4 SV=1	FALSE	0.04186
tr|Q5VP89|Q5VP89_ORYSJ Os06g0584200 protein OS=Oryza sativa subsp. japonica OX=39947 GN=Os06g0584200 PE=1 SV=1	TRUE	0.93923
tr|Q5VPC8|Q5VPC8_ORYSJ Os01g0653800 protein OS=Oryza sativa subsp. japonica OX=39947 GN=Os01g0653800 PE=1 SV=1	TRUE	0.98867
tr|Q5VPF6|Q5VPF6_ORYSJ Os06g0138900 protein OS=Oryza sativa subsp. japonica OX=39947 GN=Os06g0138900 PE=4 SV=1	TRUE	0.99319
tr|Q5VPK3|Q5VPK3_ORYSJ Os06g0148600 protein OS=Oryza sativa subsp. japonica OX=39947 GN=Os06g0148600 PE=2 SV=1	TRUE	0.97791
tr|Q5Z9H5|Q5Z9H5_ORYSJ Os06g0708832 protein OS=Oryza sativa subsp. japonica OX=39947 GN=Os06g0708832 PE=1 SV=1	TRUE	0.98525
tr|Q651J4|Q651J4_ORYSJ Os06g0493700 protein OS=Oryza sativa subsp. japonica OX=39947 GN=Os06g0493700 PE=4 SV=1	FALSE	0.05223
tr|Q65XR4|Q65XR4_ORYSJ Os05g0171900 protein OS=Oryza sativa subsp. japonica OX=39947 GN=Os05g0171900 PE=2 SV=1	TRUE	0.99813
tr|Q67U23|Q67U23_ORYSJ Os06g0659600 protein OS=Oryza sativa subsp. japonica OX=39947 GN=Os06g0659600 PE=4 SV=1	FALSE	0.00709
tr|Q67UV9|Q67UV9_ORYSJ RING-type E3 ubiquitin transferase OS=Oryza sativa subsp. japonica OX=39947 GN=Os02g0152300 PE=1 SV=1	TRUE	0.98008
tr|Q69S65|Q69S65_ORYSJ Os07g0192000 protein OS=Oryza sativa subsp. japonica OX=39947 GN=Os07g0192000 PE=1 SV=1	TRUE	0.99927
tr|Q6ATB1|Q6ATB1_ORYSJ Os05g0161700 protein OS=Oryza sativa subsp. japonica OX=39947 GN=Os05g0161700 PE=4 SV=1	FALSE	0.04605
tr|Q6AUE9|Q6AUE9_ORYSJ Os03g0639400 protein OS=Oryza sativa subsp. japonica OX=39947 GN=LOC_Os03g43820 PE=1 SV=1	TRUE	0.95001
tr|Q6ETU1|Q6ETU1_ORYSJ Os02g0107400 protein OS=Oryza sativa subsp. japonica OX=39947 GN=Os02g0107400 PE=4 SV=1	TRUE	0.91408
tr|Q6F344|Q6F344_ORYSJ non-specific serine/threonine protein kinase OS=Oryza sativa subsp. japonica OX=39947 GN=Os05g0237400 PE=1 SV=1	TRUE	0.97947
tr|Q6H7C9|Q6H7C9_ORYSJ Os02g0640800 protein OS=Oryza sativa subsp. japonica OX=39947 GN=Os02g0640800 PE=1 SV=1	TRUE	0.9995
tr|Q6K2E0|Q6K2E0_ORYSJ Os09g0323100 protein OS=Oryza sativa subsp. japonica OX=39947 GN=HTAS PE=2 SV=1	TRUE	0.94654
sp|Q6K4V3|C3H15_ORYSJ Zinc finger CCCH domain-containing protein 15 OS=Oryza sativa subsp. japonica OX=39947 GN=Os02g0301000 PE=2 SV=1	TRUE	0.99896
tr|Q6K7Q1|Q6K7Q1_ORYSJ Os02g0827900 protein OS=Oryza sativa subsp. japonica OX=39947 GN=Os02g0827900 PE=3 SV=1	TRUE	0.99725
tr|Q6YYA4|Q6YYA4_ORYSJ Os08g0360000 protein OS=Oryza sativa subsp. japonica OX=39947 GN=Os08g0360000 PE=2 SV=1	TRUE	0.99225
tr|Q6YZI5|Q6YZI5_ORYSJ Os08g0558900 protein OS=Oryza sativa subsp. japonica OX=39947 GN=Os08g0558900 PE=1 SV=1	TRUE	0.98016
tr|Q75ID5|Q75ID5_ORYSJ Os03g0581800 protein OS=Oryza sativa subsp. japonica OX=39947 GN=Os03g0581800 PE=1 SV=1	TRUE	0.91869
tr|Q75L18|Q75L18_ORYSJ Os05g0112800 protein OS=Oryza sativa subsp. japonica OX=39947 GN=Os05g0112800 PE=1 SV=1	TRUE	0.99913
tr|Q7X880|Q7X880_ORYSJ Os04g0507400 protein OS=Oryza sativa subsp. japonica OX=39947 GN=Os04g0507400 PE=4 SV=1	TRUE	0.87851
tr|Q7XAN1|Q7XAN1_ORYSJ Os07g0658000 protein OS=Oryza sativa subsp. japonica OX=39947 GN=Os07g0658000 PE=4 SV=1	FALSE	0.25371
tr|Q7XKD6|Q7XKD6_ORYSJ Os04g0680300 protein OS=Oryza sativa subsp. japonica OX=39947 GN=Os04g0680300 PE=1 SV=1	TRUE	0.99801
tr|Q7XS47|Q7XS47_ORYSJ Os04g0607000 protein OS=Oryza sativa subsp. japonica OX=39947 GN=Os04g0607000 PE=1 SV=2	TRUE	0.99853
tr|Q7XX26|Q7XX26_ORYSJ Os04g0282200 protein OS=Oryza sativa subsp. japonica OX=39947 GN=Os04g0282200 PE=2 SV=2	TRUE	0.98691
sp|Q84PB7|THF1_ORYSJ Protein THYLAKOID FORMATION1 chloroplastic OS=Oryza sativa subsp. japonica OX=39947 GN=THF1 PE=2 SV=1	TRUE	0.99984
tr|Q8H534|Q8H534_ORYSJ adenine phosphoribosyltransferase OS=Oryza sativa subsp. japonica OX=39947 GN=Os07g0484800 PE=1 SV=2	TRUE	0.98704
tr|A0A0N7KCT5|A0A0N7KCT5_ORYSJ Os01g0300400 protein OS=Oryza sativa subsp. japonica OX=39947 GN=Os01g0300400 PE=4 SV=1	TRUE	0.71218
tr|A0A0N7KCW2|A0A0N7KCW2_ORYSJ Os01g0333432 protein OS=Oryza sativa subsp. japonica OX=39947 GN=Os01g0333432 PE=4 SV=1	TRUE	0.83963
tr|A0A0N7KET0|A0A0N7KET0_ORYSJ Os02g0177900 protein OS=Oryza sativa subsp. japonica OX=39947 GN=Os02g0177900 PE=1 SV=1	TRUE	0.99126
tr|A0A0N7KGS1|A0A0N7KGS1_ORYSJ Os03g0199200 protein OS=Oryza sativa subsp. japonica OX=39947 GN=Os03g0199200 PE=4 SV=1	TRUE	0.84021
tr|A0A0N7KI63|A0A0N7KI63_ORYSJ Os03g0786900 protein OS=Oryza sativa subsp. japonica OX=39947 GN=Os03g0786900 PE=1 SV=1	TRUE	0.96358
tr|A0A0N7KIM2|A0A0N7KIM2_ORYSJ Os04g0189300 protein OS=Oryza sativa subsp. japonica OX=39947 GN=Os04g0189300 PE=4 SV=1	TRUE	0.99752
tr|A0A0N7KLC0|A0A0N7KLC0_ORYSJ Os05g0588000 protein OS=Oryza sativa subsp. japonica OX=39947 GN=Os05g0588000 PE=3 SV=1	TRUE	0.99305
tr|A0A0N7KQL5|A0A0N7KQL5_ORYSJ Os09g0336566 protein OS=Oryza sativa subsp. japonica OX=39947 GN=Os09g0336566 PE=4 SV=1	FALSE	0.13928
tr|A0A0N7KSY4|A0A0N7KSY4_ORYSJ Os11g0494100 protein OS=Oryza sativa subsp. japonica OX=39947 GN=Os11g0494100 PE=4 SV=1	TRUE	0.99207
tr|A0A0N7KTD6|A0A0N7KTD6_ORYSJ Os11g0691650 protein OS=Oryza sativa subsp. japonica OX=39947 GN=Os11g0691650 PE=3 SV=1	TRUE	0.99732
tr|A0A0P0V257|A0A0P0V257_ORYSJ Os01g0310100 protein OS=Oryza sativa subsp. japonica OX=39947 GN=Os01g0310100 PE=4 SV=1	TRUE	0.95446
tr|A0A0P0VBR7|A0A0P0VBR7_ORYSJ Os01g0903000 protein OS=Oryza sativa subsp. japonica OX=39947 GN=Os01g0903000 PE=4 SV=1	TRUE	0.95795
tr|A0A0P0VH51|A0A0P0VH51_ORYSJ Os02g0240350 protein OS=Oryza sativa subsp. japonica OX=39947 GN=Os02g0240350 PE=4 SV=1	FALSE	0.01848
tr|A0A0P0VKC6|A0A0P0VKC6_ORYSJ Os02g0550500 protein OS=Oryza sativa subsp. japonica OX=39947 GN=Os02g0550500 PE=4 SV=1	TRUE	0.81438
tr|A0A0P0VP82|A0A0P0VP82_ORYSJ Os02g0734667 protein OS=Oryza sativa subsp. japonica OX=39947 GN=Os02g0734667 PE=4 SV=1	TRUE	0.94365
tr|A0A0P0VR55|A0A0P0VR55_ORYSJ Os02g0815300 protein OS=Oryza sativa subsp. japonica OX=39947 GN=Os02g0815300 PE=1 SV=1	TRUE	0.55642
tr|A0A0P0VYQ4|A0A0P0VYQ4_ORYSJ Os03g0372950 protein OS=Oryza sativa subsp. japonica OX=39947 GN=Os03g0372950 PE=4 SV=1	FALSE	0.19867
tr|A0A0P0W4A6|A0A0P0W4A6_ORYSJ Os03g0776200 protein OS=Oryza sativa subsp. japonica OX=39947 GN=Os03g0776200 PE=4 SV=1	TRUE	0.97928
tr|A0A0P0W8D4|A0A0P0W8D4_ORYSJ Os04g0267775 protein OS=Oryza sativa subsp. japonica OX=39947 GN=Os04g0267775 PE=4 SV=1	TRUE	0.97864
tr|A0A0P0W8J6|A0A0P0W8J6_ORYSJ Os04g0248050 protein OS=Oryza sativa subsp. japonica OX=39947 GN=Os04g0248050 PE=4 SV=1	FALSE	0.00763
tr|A0A0P0W9D8|A0A0P0W9D8_ORYSJ Os04g0339800 protein OS=Oryza sativa subsp. japonica OX=39947 GN=Os04g0339800 PE=4 SV=1	TRUE	0.99647
tr|A0A0P0WFN1|A0A0P0WFN1_ORYSJ Os04g0636750 protein OS=Oryza sativa subsp. japonica OX=39947 GN=Os04g0636750 PE=4 SV=1	FALSE	0.01707
tr|A0A0P0WKT7|A0A0P0WKT7_ORYSJ Os05g0331700 protein OS=Oryza sativa subsp. japonica OX=39947 GN=Os05g0331700 PE=4 SV=1	TRUE	0.99395
tr|A0A0P0WKW1|A0A0P0WKW1_ORYSJ Os05g0326663 protein OS=Oryza sativa subsp. japonica OX=39947 GN=Os05g0326663 PE=4 SV=1	TRUE	0.99945
tr|A0A0P0WML9|A0A0P0WML9_ORYSJ Os05g0429050 protein OS=Oryza sativa subsp. japonica OX=39947 GN=Os05g0429050 PE=4 SV=1	TRUE	0.68886
tr|A0A0P0WNI2|A0A0P0WNI2_ORYSJ Os05g0456962 protein (Fragment) OS=Oryza sativa subsp. japonica OX=39947 GN=Os05g0456962 PE=4 SV=1	FALSE	0.2633
tr|A0A0P0WNL3|A0A0P0WNL3_ORYSJ Os05g0478600 protein OS=Oryza sativa subsp. japonica OX=39947 GN=Os05g0478600 PE=4 SV=1	FALSE	0.13892
tr|A0A0P0WPS2|A0A0P0WPS2_ORYSJ Os05g0539150 protein OS=Oryza sativa subsp. japonica OX=39947 GN=Os05g0539150 PE=4 SV=1	TRUE	0.98273
tr|A0A0P0WPT6|A0A0P0WPT6_ORYSJ Os05g0527466 protein OS=Oryza sativa subsp. japonica OX=39947 GN=Os05g0527466 PE=4 SV=1	FALSE	0.25305
tr|A0A0P0WQ46|A0A0P0WQ46_ORYSJ Os05g0532050 protein OS=Oryza sativa subsp. japonica OX=39947 GN=Os05g0532050 PE=4 SV=1	FALSE	0.38764
tr|A0A0P0WRD6|A0A0P0WRD6_ORYSJ Os05g0581300 protein OS=Oryza sativa subsp. japonica OX=39947 GN=Os05g0581300 PE=4 SV=1	TRUE	0.99197
tr|A0A0P0WT80|A0A0P0WT80_ORYSJ Os06g0162550 protein OS=Oryza sativa subsp. japonica OX=39947 GN=Os06g0162550 PE=3 SV=1	TRUE	0.9986
tr|A0A0P0WTV1|A0A0P0WTV1_ORYSJ Os06g0191550 protein OS=Oryza sativa subsp. japonica OX=39947 GN=Os06g0191550 PE=4 SV=1	FALSE	0.00231
tr|A0A0P0WY01|A0A0P0WY01_ORYSJ Os06g0548350 protein OS=Oryza sativa subsp. japonica OX=39947 GN=Os06g0548350 PE=4 SV=1	FALSE	0.00662
tr|A0A0P0X562|A0A0P0X562_ORYSJ Os07g0276050 protein OS=Oryza sativa subsp. japonica OX=39947 GN=Os07g0276050 PE=4 SV=1	FALSE	0.09311
tr|A0A0P0X5N9|A0A0P0X5N9_ORYSJ Os07g0475550 protein OS=Oryza sativa subsp. japonica OX=39947 GN=Os07g0475550 PE=4 SV=1	TRUE	0.69675
tr|A0A0P0X7C9|A0A0P0X7C9_ORYSJ Os07g0534100 protein OS=Oryza sativa subsp. japonica OX=39947 GN=Os07g0534100 PE=4 SV=1	TRUE	0.99241
tr|A0A0P0XBS2|A0A0P0XBS2_ORYSJ Os08g0140000 protein OS=Oryza sativa subsp. japonica OX=39947 GN=Os08g0140000 PE=4 SV=1	FALSE	0.00182
tr|A0A0P0XCT2|A0A0P0XCT2_ORYSJ Os08g0195650 protein OS=Oryza sativa subsp. japonica OX=39947 GN=Os08g0195650 PE=4 SV=1	FALSE	0.09793
tr|A0A0P0XGU3|A0A0P0XGU3_ORYSJ Os08g0461100 protein OS=Oryza sativa subsp. japonica OX=39947 GN=Os08g0461100 PE=4 SV=1	TRUE	0.91322
tr|A0A0P0XJZ1|A0A0P0XJZ1_ORYSJ Os09g0314200 protein OS=Oryza sativa subsp. japonica OX=39947 GN=Os09g0314200 PE=3 SV=1	TRUE	0.94932
tr|A0A0P0XP58|A0A0P0XP58_ORYSJ Os09g0512000 protein OS=Oryza sativa subsp. japonica OX=39947 GN=Os09g0512000 PE=3 SV=1	TRUE	0.96489
tr|A0A0P0XS56|A0A0P0XS56_ORYSJ Os10g0155700 protein OS=Oryza sativa subsp. japonica OX=39947 GN=Os10g0155700 PE=4 SV=1	TRUE	0.99351
tr|A0A0P0XUB6|A0A0P0XUB6_ORYSJ Os10g0405766 protein OS=Oryza sativa subsp. japonica OX=39947 GN=Os10g0405766 PE=4 SV=1	FALSE	0.19972
tr|A0A0P0Y2X6|A0A0P0Y2X6_ORYSJ Os11g0530650 protein (Fragment) OS=Oryza sativa subsp. japonica OX=39947 GN=Os11g0530650 PE=4 SV=1	FALSE	0.00164
tr|A0A0P0Y3C1|A0A0P0Y3C1_ORYSJ Os11g0568633 protein OS=Oryza sativa subsp. japonica OX=39947 GN=Os11g0568633 PE=4 SV=1	TRUE	0.79626
tr|A0A0P0Y5U8|A0A0P0Y5U8_ORYSJ Os12g0103951 protein OS=Oryza sativa subsp. japonica OX=39947 GN=Os12g0103951 PE=4 SV=1	FALSE	0.07581
tr|A0A0P0Y6P1|A0A0P0Y6P1_ORYSJ Os12g0138050 protein OS=Oryza sativa subsp. japonica OX=39947 GN=Os12g0138050 PE=4 SV=1	TRUE	0.93179
tr|A0A0P0Y6P8|A0A0P0Y6P8_ORYSJ Os12g0132500 protein OS=Oryza sativa subsp. japonica OX=39947 GN=Os12g0132500 PE=4 SV=1	TRUE	0.93779
tr|A0A0P0Y9T5|A0A0P0Y9T5_ORYSJ Os12g0461050 protein OS=Oryza sativa subsp. japonica OX=39947 GN=Os12g0461050 PE=3 SV=1	FALSE	0.05826
tr|A0A0P0YCF5|A0A0P0YCF5_ORYSJ Os12g0564750 protein OS=Oryza sativa subsp. japonica OX=39947 GN=Os12g0564750 PE=4 SV=1	FALSE	0.25939
tr|A3A5B9|A3A5B9_ORYSJ Os02g0265800 protein OS=Oryza sativa subsp. japonica OX=39947 GN=Os02g0265800 PE=4 SV=1	FALSE	0.37929
sp|A3AJ77|FAHD1_ORYSJ Probable acylpyruvase FAHD1 mitochondrial OS=Oryza sativa subsp. japonica OX=39947 GN=FAHD1 PE=3 SV=2	TRUE	0.97053
tr|B7E8C3|B7E8C3_ORYSJ Os04g0482600 protein OS=Oryza sativa subsp. japonica OX=39947 GN=Os04g0482600 PE=2 SV=1	TRUE	0.73627
tr|B7F8T1|B7F8T1_ORYSJ Os05g0100100 protein OS=Oryza sativa subsp. japonica OX=39947 GN=Os05g0100100 PE=2 SV=1	TRUE	0.99836
tr|B9FPG3|B9FPG3_ORYSJ Os05g0394200 protein OS=Oryza sativa subsp. japonica OX=39947 GN=Os05g0394200 PE=1 SV=1	TRUE	0.99856
tr|C7IWG5|C7IWG5_ORYSJ Avr9/Cf-9 rapidly elicited protein 137 OS=Oryza sativa subsp. japonica OX=39947 GN=Os01g0845100 PE=4 SV=1	TRUE	0.99552
sp|P42863|G6PIB_ORYSJ Glucose-6-phosphate isomerase cytosolic B OS=Oryza sativa subsp. japonica OX=39947 GN=Os06g0256500 PE=1 SV=2	TRUE	0.98624
sp|Q0DLB9|RH17_ORYSJ DEAD-box ATP-dependent RNA helicase 17 OS=Oryza sativa subsp. japonica OX=39947 GN=RH17 PE=2 SV=2	TRUE	0.97264
tr|Q0E0V9|Q0E0V9_ORYSJ Os02g0518400 protein OS=Oryza sativa subsp. japonica OX=39947 GN=Os02g0518400 PE=4 SV=1	FALSE	0.28042
sp|Q0IMG9|SL11_ORYSJ E3 ubiquitin-protein ligase SPL11 OS=Oryza sativa subsp. japonica OX=39947 GN=SPL11 PE=1 SV=2	TRUE	0.99547
sp|Q0IWL9|GRS11_ORYSJ Monothiol glutaredoxin-S11 OS=Oryza sativa subsp. japonica OX=39947 GN=GRXS11 PE=2 SV=2	TRUE	0.99841
tr|Q0J786|Q0J786_ORYSJ Os08g0219100 protein OS=Oryza sativa subsp. japonica OX=39947 GN=Os08g0219100 PE=4 SV=1	TRUE	0.9499
tr|Q0J981|Q0J981_ORYSJ Os04g0667900 protein OS=Oryza sativa subsp. japonica OX=39947 GN=Os04g0667900 PE=3 SV=1	TRUE	0.99927
tr|Q0JC71|Q0JC71_ORYSJ Os04g0488500 protein OS=Oryza sativa subsp. japonica OX=39947 GN=Os04g0488500 PE=3 SV=1	TRUE	0.9941
tr|Q0JJ68|Q0JJ68_ORYSJ Os01g0757700 protein OS=Oryza sativa subsp. japonica OX=39947 GN=Os01g0757700 PE=2 SV=1	TRUE	0.99967
tr|Q0JLQ8|Q0JLQ8_ORYSJ Os01g0580300 protein OS=Oryza sativa subsp. japonica OX=39947 GN=Os01g0580300 PE=4 SV=1	TRUE	0.72219
tr|Q0JR80|Q0JR80_ORYSJ Os01g0114900 protein OS=Oryza sativa subsp. japonica OX=39947 GN=Os01g0114900 PE=4 SV=1	TRUE	0.99632
tr|Q10JX4|Q10JX4_ORYSJ NAD dependent epimerase/dehydratase family protein expressed OS=Oryza sativa subsp. japonica OX=39947 GN=LOC_Os03g29150 PE=2 SV=1	TRUE	0.9966
tr|Q10M69|Q10M69_ORYSJ F-box domain containing protein expressed OS=Oryza sativa subsp. japonica OX=39947 GN=LOC_Os03g20500 PE=2 SV=1	TRUE	0.76867
tr|Q10QK1|Q10QK1_ORYSJ Os03g0193150 protein OS=Oryza sativa subsp. japonica OX=39947 GN=LOC_Os03g09300 PE=4 SV=1	TRUE	0.99844
tr|Q10SU1|Q10SU1_ORYSJ Folylpolyglutamate synthase OS=Oryza sativa subsp. japonica OX=39947 GN=LOC_Os03g02030 PE=1 SV=1	TRUE	0.95491
tr|Q2QPI5|Q2QPI5_ORYSJ Expressed protein OS=Oryza sativa subsp. japonica OX=39947 GN=LOC_Os12g34360 PE=4 SV=1	TRUE	0.9062
tr|Q2QQ42|Q2QQ42_ORYSJ Os12g0507800 protein OS=Oryza sativa subsp. japonica OX=39947 GN=LOC_Os12g32300 PE=4 SV=1	TRUE	0.7022
tr|Q33AH5|Q33AH5_ORYSJ Calcium binding EGF domain containing protein expressed OS=Oryza sativa subsp. japonica OX=39947 GN=LOC_Os10g10130 PE=2 SV=2	TRUE	0.98933
sp|Q5N6V8|ORR26_ORYSJ Two-component response regulator ORR26 OS=Oryza sativa subsp. japonica OX=39947 GN=RR26 PE=3 SV=2	TRUE	0.99749
sp|Q5SND2|CML30_ORYSJ Probable calcium-binding protein CML30 OS=Oryza sativa subsp. japonica OX=39947 GN=CML30 PE=2 SV=1	TRUE	0.99807
tr|Q5VR85|Q5VR85_ORYSJ FRIGIDA-like protein OS=Oryza sativa subsp. japonica OX=39947 GN=Os01g0181000 PE=1 SV=1	TRUE	0.98855
tr|Q5W6W5|Q5W6W5_ORYSJ Os05g0317400 protein OS=Oryza sativa subsp. japonica OX=39947 GN=Os05g0317400 PE=4 SV=1	FALSE	0.20188
tr|Q60DV9|Q60DV9_ORYSJ Os05g0419800 protein OS=Oryza sativa subsp. japonica OX=39947 GN=Os05g0419800 PE=1 SV=1	TRUE	0.99324
tr|Q654D6|Q654D6_ORYSJ Os06g0524300 protein OS=Oryza sativa subsp. japonica OX=39947 GN=Os06g0524300 PE=4 SV=1	TRUE	0.98564
tr|Q67W01|Q67W01_ORYSJ Glycosyltransferase OS=Oryza sativa subsp. japonica OX=39947 GN=Os06g0220500 PE=1 SV=1	TRUE	0.92069
tr|Q6EQ06|Q6EQ06_ORYSJ poly(A)-specific ribonuclease OS=Oryza sativa subsp. japonica OX=39947 GN=Os09g0416800 PE=1 SV=1	TRUE	0.98804
sp|Q6YZA6|GL85_ORYSJ Germin-like protein 8-5 OS=Oryza sativa subsp. japonica OX=39947 GN=Os08g0189400 PE=2 SV=1	TRUE	0.99106
tr|Q6Z4G4|Q6Z4G4_ORYSJ Os07g0604700 protein OS=Oryza sativa subsp. japonica OX=39947 GN=Os07g0604700 PE=1 SV=1	TRUE	0.91801
tr|Q6ZF75|Q6ZF75_ORYSJ Os07g0554500 protein OS=Oryza sativa subsp. japonica OX=39947 GN=Os07g0554500 PE=4 SV=1	TRUE	0.60935
tr|Q6ZHR7|Q6ZHR7_ORYSJ Os02g0188600 protein OS=Oryza sativa subsp. japonica OX=39947 GN=Os02g0188600 PE=1 SV=1	TRUE	0.79959
tr|Q75IA4|Q75IA4_ORYSJ Gtk16 protein putative expressed OS=Oryza sativa subsp. japonica OX=39947 GN=LOC_Os03g49700 PE=2 SV=1	TRUE	0.99665
tr|Q75LR5|Q75LR5_ORYSJ 40S ribosomal protein S6 OS=Oryza sativa subsp. japonica OX=39947 GN=LOC_Os03g27260 PE=1 SV=1	TRUE	0.9877
tr|Q7E0Y1|Q7E0Y1_ORYSJ G-box binding protein OS=Oryza sativa subsp. japonica OX=39947 GN=Os01g0658900 PE=2 SV=1	TRUE	0.99829
tr|Q7G752|Q7G752_ORYSJ NB-ARC domain containing protein expressed OS=Oryza sativa subsp. japonica OX=39947 GN=LOC_Os10g07400 PE=3 SV=1	TRUE	0.97458
tr|Q7XEN9|Q7XEN9_ORYSJ No apical meristem protein expressed OS=Oryza sativa subsp. japonica OX=39947 GN=LOC_Os10g27360 PE=4 SV=1	TRUE	0.99531
tr|Q7XIJ6|Q7XIJ6_ORYSJ Os07g0566800 protein OS=Oryza sativa subsp. japonica OX=39947 GN=Os07g0566800 PE=2 SV=1	TRUE	0.99734
tr|Q7Y1K4|Q7Y1K4_ORYSJ Os03g0417700 protein OS=Oryza sativa subsp. japonica OX=39947 GN=Os03g0417700 PE=3 SV=1	TRUE	0.89668
tr|Q84MU8|Q84MU8_ORYSJ RING-type E3 ubiquitin transferase OS=Oryza sativa subsp. japonica OX=39947 GN=LOC_Os03g28080 PE=4 SV=1	TRUE	0.89395
tr|Q84TS4|Q84TS4_ORYSJ Low temperature viability protein expressed OS=Oryza sativa subsp. japonica OX=39947 GN=LOC_Os03g25620 PE=1 SV=1	TRUE	0.99765
tr|Q851F5|Q851F5_ORYSJ Os03g0729300 protein OS=Oryza sativa subsp. japonica OX=39947 GN=LOC_Os03g51960 PE=1 SV=1	TRUE	0.87958
tr|Q8W5G9|Q8W5G9_ORYSJ non-specific serine/threonine protein kinase OS=Oryza sativa subsp. japonica OX=39947 GN=LOC_Os03g55490 PE=1 SV=1	TRUE	0.9996
sp|Q948L0|SUT3_ORYSJ Sucrose transport protein SUT3 OS=Oryza sativa subsp. japonica OX=39947 GN=SUT3 PE=2 SV=1	TRUE	0.94459
tr|Q9FE99|Q9FE99_ORYSJ Os01g0116200 protein OS=Oryza sativa subsp. japonica OX=39947 GN=Os01g0116200 PE=2 SV=1	TRUE	0.98805
tr|A0A0N7KKQ4|A0A0N7KKQ4_ORYSJ Os05g0393200 protein OS=Oryza sativa subsp. japonica OX=39947 GN=Os05g0393200 PE=4 SV=1	TRUE	0.8526
tr|A0A0N7KQB6|A0A0N7KQB6_ORYSJ Os08g0566700 protein OS=Oryza sativa subsp. japonica OX=39947 GN=Os08g0566700 PE=3 SV=1	TRUE	0.93998
tr|A0A0N7KQF8|A0A0N7KQF8_ORYSJ Os09g0259500 protein OS=Oryza sativa subsp. japonica OX=39947 GN=Os09g0259500 PE=4 SV=1	TRUE	0.81177
tr|A0A0N7KTC5|A0A0N7KTC5_ORYSJ Os11g0677500 protein OS=Oryza sativa subsp. japonica OX=39947 GN=Os11g0677500 PE=1 SV=1	TRUE	0.97013
tr|A0A0P0V0W4|A0A0P0V0W4_ORYSJ Os01g0269950 protein OS=Oryza sativa subsp. japonica OX=39947 GN=Os01g0269950 PE=4 SV=1	FALSE	0.03456
tr|A0A0P0V1G7|A0A0P0V1G7_ORYSJ Os01g0307562 protein OS=Oryza sativa subsp. japonica OX=39947 GN=Os01g0307562 PE=1 SV=1	FALSE	0.00173
tr|A0A0P0V3E8|A0A0P0V3E8_ORYSJ Os01g0521550 protein (Fragment) OS=Oryza sativa subsp. japonica OX=39947 GN=Os01g0521550 PE=4 SV=1	FALSE	0.00848
tr|A0A0P0V650|A0A0P0V650_ORYSJ Os01g0655700 protein OS=Oryza sativa subsp. japonica OX=39947 GN=Os01g0655700 PE=4 SV=1	TRUE	0.55314
tr|A0A0P0VB74|A0A0P0VB74_ORYSJ Os01g0882400 protein OS=Oryza sativa subsp. japonica OX=39947 GN=Os01g0882400 PE=3 SV=1	TRUE	0.83711
tr|A0A0P0VC79|A0A0P0VC79_ORYSJ Mannosyl-oligosaccharide glucosidase OS=Oryza sativa subsp. japonica OX=39947 GN=Os01g0921200 PE=1 SV=1	TRUE	0.99243
tr|A0A0P0VKF0|A0A0P0VKF0_ORYSJ Os02g0551000 protein OS=Oryza sativa subsp. japonica OX=39947 GN=Os02g0551000 PE=4 SV=1	FALSE	0.2422
tr|A0A0P0VLJ3|A0A0P0VLJ3_ORYSJ Os02g0615400 protein OS=Oryza sativa subsp. japonica OX=39947 GN=Os02g0615400 PE=4 SV=1	TRUE	0.99932
tr|A0A0P0VLS1|A0A0P0VLS1_ORYSJ Os02g0608200 protein OS=Oryza sativa subsp. japonica OX=39947 GN=Os02g0608200 PE=4 SV=1	TRUE	0.63673
tr|A0A0P0VUX0|A0A0P0VUX0_ORYSJ Os03g0225400 protein OS=Oryza sativa subsp. japonica OX=39947 GN=Os03g0225400 PE=4 SV=1	TRUE	0.97867
tr|A0A0P0VWB9|A0A0P0VWB9_ORYSJ Os03g0286100 protein OS=Oryza sativa subsp. japonica OX=39947 GN=Os03g0286100 PE=4 SV=1	FALSE	0.34676
tr|A0A0P0VX92|A0A0P0VX92_ORYSJ Os03g0341200 protein OS=Oryza sativa subsp. japonica OX=39947 GN=Os03g0341200 PE=4 SV=1	TRUE	0.99959
tr|A0A0P0W1U2|A0A0P0W1U2_ORYSJ Os03g0700450 protein (Fragment) OS=Oryza sativa subsp. japonica OX=39947 GN=Os03g0700450 PE=4 SV=1	FALSE	0.00621
tr|A0A0P0W6X1|A0A0P0W6X1_ORYSJ Os04g0174850 protein OS=Oryza sativa subsp. japonica OX=39947 GN=Os04g0174850 PE=4 SV=1	FALSE	0.00687
tr|A0A0P0W8C6|A0A0P0W8C6_ORYSJ Os04g0307634 protein OS=Oryza sativa subsp. japonica OX=39947 GN=Os04g0307634 PE=3 SV=1	TRUE	1
tr|A0A0P0WG42|A0A0P0WG42_ORYSJ Os04g0664500 protein OS=Oryza sativa subsp. japonica OX=39947 GN=Os04g0664500 PE=3 SV=1	TRUE	0.99929
tr|A0A0P0WIP9|A0A0P0WIP9_ORYSJ Os05g0182301 protein OS=Oryza sativa subsp. japonica OX=39947 GN=Os05g0182301 PE=4 SV=1	FALSE	0.23556
tr|A0A0P0WJW5|A0A0P0WJW5_ORYSJ Os05g0248301 protein OS=Oryza sativa subsp. japonica OX=39947 GN=Os05g0248301 PE=4 SV=1	FALSE	0.00431
tr|A0A0P0WKM3|A0A0P0WKM3_ORYSJ Os05g0301825 protein OS=Oryza sativa subsp. japonica OX=39947 GN=Os05g0301825 PE=4 SV=1	TRUE	0.83346
tr|A0A0P0WMU3|A0A0P0WMU3_ORYSJ Os05g0436950 protein (Fragment) OS=Oryza sativa subsp. japonica OX=39947 GN=Os05g0436950 PE=4 SV=1	FALSE	0.07425
tr|A0A0P0WN02|A0A0P0WN02_ORYSJ Os05g0441500 protein OS=Oryza sativa subsp. japonica OX=39947 GN=Os05g0441500 PE=4 SV=1	FALSE	0.18091
tr|A0A0P0WN66|A0A0P0WN66_ORYSJ Os05g0446550 protein OS=Oryza sativa subsp. japonica OX=39947 GN=Os05g0446550 PE=4 SV=1	FALSE	0.20053
tr|A0A0P0WP05|A0A0P0WP05_ORYSJ Os05g0496400 protein OS=Oryza sativa subsp. japonica OX=39947 GN=Os05g0496400 PE=3 SV=1	TRUE	0.96055
tr|A0A0P0WXF9|A0A0P0WXF9_ORYSJ Os06g0540200 protein OS=Oryza sativa subsp. japonica OX=39947 GN=Os06g0540200 PE=4 SV=1	TRUE	0.88984
tr|A0A0P0WYM2|A0A0P0WYM2_ORYSJ Os06g0606900 protein (Fragment) OS=Oryza sativa subsp. japonica OX=39947 GN=Os06g0606900 PE=1 SV=1	TRUE	0.98276
tr|A0A0P0WYP4|A0A0P0WYP4_ORYSJ Os06g0598850 protein (Fragment) OS=Oryza sativa subsp. japonica OX=39947 GN=Os06g0598850 PE=4 SV=1	FALSE	0.00775
tr|A0A0P0X0Q3|A0A0P0X0Q3_ORYSJ Os06g0712550 protein OS=Oryza sativa subsp. japonica OX=39947 GN=Os06g0712550 PE=4 SV=1	FALSE	0.07575
tr|A0A0P0X187|A0A0P0X187_ORYSJ Os06g0729850 protein OS=Oryza sativa subsp. japonica OX=39947 GN=Os06g0729850 PE=4 SV=1	TRUE	0.82746
tr|A0A0P0X263|A0A0P0X263_ORYSJ Os07g0139500 protein OS=Oryza sativa subsp. japonica OX=39947 GN=Os07g0139500 PE=4 SV=1	TRUE	0.99828
tr|A0A0P0X2Z4|A0A0P0X2Z4_ORYSJ Os07g0187000 protein OS=Oryza sativa subsp. japonica OX=39947 GN=Os07g0187000 PE=4 SV=1	TRUE	0.96751
tr|A0A0P0X4N9|A0A0P0X4N9_ORYSJ Os07g0273600 protein OS=Oryza sativa subsp. japonica OX=39947 GN=Os07g0273600 PE=3 SV=1	TRUE	0.99404
tr|A0A0P0XAD8|A0A0P0XAD8_ORYSJ Os07g0686850 protein OS=Oryza sativa subsp. japonica OX=39947 GN=Os07g0686850 PE=4 SV=1	FALSE	0.17745
tr|A0A0P0XAX5|A0A0P0XAX5_ORYSJ Os08g0103200 protein OS=Oryza sativa subsp. japonica OX=39947 GN=Os08g0103200 PE=4 SV=1	TRUE	0.94137
tr|A0A0P0XB87|A0A0P0XB87_ORYSJ Os08g0109250 protein (Fragment) OS=Oryza sativa subsp. japonica OX=39947 GN=Os08g0109250 PE=4 SV=1	TRUE	0.6486
tr|A0A0P0XEH5|A0A0P0XEH5_ORYSJ Os08g0307100 protein OS=Oryza sativa subsp. japonica OX=39947 GN=Os08g0307100 PE=4 SV=1	TRUE	0.98997
tr|A0A0P0XFH2|A0A0P0XFH2_ORYSJ Os08g0383700 protein OS=Oryza sativa subsp. japonica OX=39947 GN=Os08g0383700 PE=1 SV=1	TRUE	0.9938
tr|A0A0P0XHS2|A0A0P0XHS2_ORYSJ Os08g0495032 protein OS=Oryza sativa subsp. japonica OX=39947 GN=Os08g0495032 PE=4 SV=1	TRUE	0.96097
tr|A0A0P0XKC9|A0A0P0XKC9_ORYSJ Os09g0264950 protein OS=Oryza sativa subsp. japonica OX=39947 GN=Os09g0264950 PE=4 SV=1	TRUE	0.98853
tr|A0A0P0XP88|A0A0P0XP88_ORYSJ Os09g0464350 protein OS=Oryza sativa subsp. japonica OX=39947 GN=Os09g0464350 PE=4 SV=1	FALSE	0.01721
tr|A0A0P0XQD0|A0A0P0XQD0_ORYSJ Os09g0553150 protein OS=Oryza sativa subsp. japonica OX=39947 GN=Os09g0553150 PE=4 SV=1	FALSE	0.08319
tr|A0A0P0XQH8|A0A0P0XQH8_ORYSJ Os09g0549175 protein OS=Oryza sativa subsp. japonica OX=39947 GN=Os09g0549175 PE=4 SV=1	TRUE	0.6915
tr|A0A0P0XU33|A0A0P0XU33_ORYSJ Os10g0413101 protein OS=Oryza sativa subsp. japonica OX=39947 GN=Os10g0413101 PE=4 SV=1	FALSE	0.4299
tr|A0A0P0XY22|A0A0P0XY22_ORYSJ Os11g0108866 protein OS=Oryza sativa subsp. japonica OX=39947 GN=Os11g0108866 PE=4 SV=1	TRUE	0.99555
tr|A0A0P0Y081|A0A0P0Y081_ORYSJ Os11g0218560 protein OS=Oryza sativa subsp. japonica OX=39947 GN=Os11g0218560 PE=4 SV=1	FALSE	0.44732
tr|A0A0P0Y261|A0A0P0Y261_ORYSJ Os11g0464001 protein OS=Oryza sativa subsp. japonica OX=39947 GN=Os11g0464001 PE=4 SV=1	FALSE	0.09759
tr|A0A0P0Y2P0|A0A0P0Y2P0_ORYSJ Os11g0492500 protein OS=Oryza sativa subsp. japonica OX=39947 GN=Os11g0492500 PE=4 SV=1	TRUE	0.9977
tr|A0A0P0Y471|A0A0P0Y471_ORYSJ Os11g0599466 protein OS=Oryza sativa subsp. japonica OX=39947 GN=Os11g0599466 PE=4 SV=1	FALSE	0.02658
tr|A0A0P0YB05|A0A0P0YB05_ORYSJ Os12g0513700 protein OS=Oryza sativa subsp. japonica OX=39947 GN=Os12g0513700 PE=4 SV=1	TRUE	0.81994
tr|A0A0P0YBG1|A0A0P0YBG1_ORYSJ Os12g0558400 protein OS=Oryza sativa subsp. japonica OX=39947 GN=Os12g0558400 PE=4 SV=1	TRUE	0.65321
tr|B7F7E9|B7F7E9_ORYSJ Pre-mRNA-splicing factor 38 OS=Oryza sativa subsp. japonica OX=39947 GN=Os05g0178900 PE=1 SV=1	TRUE	0.99937
tr|B9EUG7|B9EUG7_ORYSJ MpV17 transgene-like OS=Oryza sativa subsp. japonica OX=39947 GN=Os01g0228300 PE=3 SV=1	TRUE	0.99425
tr|B9G4Z8|B9G4Z8_ORYSJ Os09g0555100 protein OS=Oryza sativa subsp. japonica OX=39947 GN=Os09g0555100 PE=3 SV=1	TRUE	0.98543
tr|C7IXK4|C7IXK4_ORYSJ Os01g0802850 protein OS=Oryza sativa subsp. japonica OX=39947 GN=Os01g0802850 PE=1 SV=1	TRUE	0.96784
tr|C7J4M2|C7J4M2_ORYSJ Os07g0123450 protein OS=Oryza sativa subsp. japonica OX=39947 GN=Os07g0123450 PE=4 SV=1	FALSE	0.00457
tr|C7J639|C7J639_ORYSJ Os08g0506350 protein OS=Oryza sativa subsp. japonica OX=39947 GN=Os08g0506350 PE=4 SV=1	TRUE	0.78432
sp|O82766|AOX1B_ORYSJ Ubiquinol oxidase 1b mitochondrial OS=Oryza sativa subsp. japonica OX=39947 GN=AOX1B PE=2 SV=1	TRUE	0.99463
sp|P35681|TCTP_ORYSJ Translationally-controlled tumor protein homolog OS=Oryza sativa subsp. japonica OX=39947 GN=TCTP PE=1 SV=1	TRUE	0.99975
tr|Q0D8E2|Q0D8E2_ORYSJ Os07g0165200 protein (Fragment) OS=Oryza sativa subsp. japonica OX=39947 GN=Os07g0165200 PE=4 SV=1	TRUE	0.99079
tr|Q0DH82|Q0DH82_ORYSJ Os05g0486100 protein OS=Oryza sativa subsp. japonica OX=39947 GN=Os05g0486100 PE=1 SV=1	TRUE	0.99323
tr|Q0DIK3|Q0DIK3_ORYSJ Os05g0382400 protein OS=Oryza sativa subsp. japonica OX=39947 GN=Os05g0382400 PE=4 SV=1	FALSE	0.00296
tr|Q0DPI4|Q0DPI4_ORYSJ rRNA N-glycosidase OS=Oryza sativa subsp. japonica OX=39947 GN=Os03g0687800 PE=4 SV=1	TRUE	0.58352
tr|Q0ITU3|Q0ITU3_ORYSJ Os11g0216300 protein OS=Oryza sativa subsp. japonica OX=39947 GN=Os11g0216300 PE=1 SV=1	TRUE	0.98968
tr|Q0J5Q0|Q0J5Q0_ORYSJ Os08g0414200 protein OS=Oryza sativa subsp. japonica OX=39947 GN=Os08g0414200 PE=4 SV=1	TRUE	0.99089
tr|Q0JAJ2|Q0JAJ2_ORYSJ Os04g0596300 protein OS=Oryza sativa subsp. japonica OX=39947 GN=Os04g0596300 PE=1 SV=1	TRUE	0.99748
tr|Q0JN83|Q0JN83_ORYSJ Os01g0316900 protein OS=Oryza sativa subsp. japonica OX=39947 GN=Os01g0316900 PE=4 SV=2	TRUE	0.97494
tr|Q10QA3|Q10QA3_ORYSJ Calcium-transporting ATPase OS=Oryza sativa subsp. japonica OX=39947 GN=LOC_Os03g10640 PE=1 SV=1	TRUE	0.9891
tr|Q10QQ7|Q10QQ7_ORYSJ Expressed protein OS=Oryza sativa subsp. japonica OX=39947 GN=LOC_Os03g08840 PE=2 SV=1	TRUE	0.55382
tr|Q2QLS7|Q2QLS7_ORYSJ Os12g0630200 protein OS=Oryza sativa subsp. japonica OX=39947 GN=LOC_Os12g43450 PE=1 SV=1	TRUE	0.97352
tr|Q2QMV9|Q2QMV9_ORYSJ Helix-loop-helix DNA-binding domain containing protein OS=Oryza sativa subsp. japonica OX=39947 GN=LOC_Os12g39850 PE=3 SV=1	TRUE	0.99824
tr|Q2R072|Q2R072_ORYSJ Os11g0656500 protein OS=Oryza sativa subsp. japonica OX=39947 GN=LOC_Os11g43560 PE=4 SV=2	TRUE	0.99458
tr|Q2RBQ2|Q2RBQ2_ORYSJ Expressed protein OS=Oryza sativa subsp. japonica OX=39947 GN=LOC_Os11g01230 PE=4 SV=1	TRUE	0.6049
tr|Q53LX2|Q53LX2_ORYSJ O-methyltransferase family protein expressed OS=Oryza sativa subsp. japonica OX=39947 GN=LOC_Os11g20080 PE=2 SV=1	TRUE	0.96032
tr|Q5Z610|Q5Z610_ORYSJ Os06g0570900 protein OS=Oryza sativa subsp. japonica OX=39947 GN=Os06g0570900 PE=3 SV=1	TRUE	0.98466
sp|Q5Z8N6|U496B_ORYSJ Putative UPF0496 protein 2 OS=Oryza sativa subsp. japonica OX=39947 GN=Os06g0718300 PE=3 SV=1	TRUE	0.98147
sp|Q652Q8|URH2_ORYSJ Probable uridine nucleosidase 2 OS=Oryza sativa subsp. japonica OX=39947 GN=URH2 PE=2 SV=1	TRUE	0.99454
tr|Q655W1|Q655W1_ORYSJ Os06g0666700 protein OS=Oryza sativa subsp. japonica OX=39947 GN=Os06g0666700 PE=4 SV=1	TRUE	0.999
tr|Q67UQ8|Q67UQ8_ORYSJ Os06g0650700 protein OS=Oryza sativa subsp. japonica OX=39947 GN=Os06g0650700 PE=1 SV=1	TRUE	0.83063
tr|Q69XR3|Q69XR3_ORYSJ Alpha/beta hydrolase-fold family protein OS=Oryza sativa subsp. japonica OX=39947 GN=NYC3 PE=2 SV=1	TRUE	0.99195
tr|Q69Y34|Q69Y34_ORYSJ Os06g0475400 protein OS=Oryza sativa subsp. japonica OX=39947 GN=Os06g0475400 PE=2 SV=1	TRUE	0.995
sp|Q6F303|PHP5_ORYSJ Pseudo histidine-containing phosphotransfer protein 5 OS=Oryza sativa subsp. japonica OX=39947 GN=PHP5 PE=2 SV=1	TRUE	0.99464
tr|Q6H599|Q6H599_ORYSJ Os09g0381600 protein OS=Oryza sativa subsp. japonica OX=39947 GN=Os09g0381600 PE=2 SV=1	TRUE	0.99599
tr|Q6H7A7|Q6H7A7_ORYSJ Os02g0525400 protein OS=Oryza sativa subsp. japonica OX=39947 GN=Os02g0525400 PE=1 SV=1	TRUE	0.996
sp|Q6K1U4|P2C16_ORYSJ Probable protein phosphatase 2C 16 OS=Oryza sativa subsp. japonica OX=39947 GN=Os02g0599150 PE=2 SV=1	TRUE	0.99185
tr|Q6Z5U7|Q6Z5U7_ORYSJ Exocyst subunit Exo70 family protein OS=Oryza sativa subsp. japonica OX=39947 GN=Os07g0210675 PE=3 SV=1	TRUE	0.9936
tr|Q6Z6K6|Q6Z6K6_ORYSJ Os02g0219100 protein OS=Oryza sativa subsp. japonica OX=39947 GN=Os02g0219100 PE=4 SV=1	TRUE	0.96878
sp|Q6Z8L2|LAC9_ORYSJ Putative laccase-9 OS=Oryza sativa subsp. japonica OX=39947 GN=LAC9 PE=3 SV=1	TRUE	0.99754
tr|Q6Z9I6|Q6Z9I6_ORYSJ Os08g0439400 protein OS=Oryza sativa subsp. japonica OX=39947 GN=Os08g0439400 PE=4 SV=1	FALSE	0.09871
tr|Q75HS3|Q75HS3_ORYSJ Os05g0289400 protein OS=Oryza sativa subsp. japonica OX=39947 GN=P0587F01.11 PE=1 SV=1	TRUE	0.99956
tr|Q7X7F0|Q7X7F0_ORYSJ Os04g0532400 protein OS=Oryza sativa subsp. japonica OX=39947 GN=Os04g0532400 PE=3 SV=2	TRUE	0.99852
tr|Q7XTW4|Q7XTW4_ORYSJ Os04g0647900 protein OS=Oryza sativa subsp. japonica OX=39947 GN=Os04g0647900 PE=4 SV=2	TRUE	0.9615
tr|Q7XUA1|Q7XUA1_ORYSJ Os04g0520000 protein OS=Oryza sativa subsp. japonica OX=39947 GN=Os04g0520000 PE=1 SV=1	TRUE	0.96366
sp|Q7XVF9|P2C39_ORYSJ Probable protein phosphatase 2C 39 OS=Oryza sativa subsp. japonica OX=39947 GN=Os04g0403701 PE=2 SV=2	TRUE	0.99148
tr|Q7Y0E1|Q7Y0E1_ORYSJ Expressed protein OS=Oryza sativa subsp. japonica OX=39947 GN=LOC_Os03g55840 PE=1 SV=1	TRUE	0.99777
tr|Q84ZT3|Q84ZT3_ORYSJ Os07g0583000 protein OS=Oryza sativa subsp. japonica OX=39947 GN=Os07g0583000 PE=3 SV=1	TRUE	0.90786
sp|Q851K1|GL36_ORYSJ Germin-like protein 3-6 OS=Oryza sativa subsp. japonica OX=39947 GN=Os03g0694000 PE=2 SV=1	TRUE	0.96428
tr|Q94I34|Q94I34_ORYSJ Os10g0400250 protein OS=Oryza sativa subsp. japonica OX=39947 GN=LOC_Os10g26070 PE=4 SV=1	TRUE	0.99459
tr|A0A0N7KDB6|A0A0N7KDB6_ORYSJ ABC transporter-like OS=Oryza sativa subsp. japonica OX=39947 GN=Os01g0615500 PE=4 SV=1	TRUE	0.95457
tr|A0A0N7KFX5|A0A0N7KFX5_ORYSJ Os02g0697650 protein OS=Oryza sativa subsp. japonica OX=39947 GN=Os02g0697650 PE=4 SV=1	FALSE	0.09343
tr|A0A0N7KGN5|A0A0N7KGN5_ORYSJ Os03g0169550 protein OS=Oryza sativa subsp. japonica OX=39947 GN=Os03g0169550 PE=4 SV=1	TRUE	0.73097
tr|A0A0N7KJP7|A0A0N7KJP7_ORYSJ Os04g0616200 protein OS=Oryza sativa subsp. japonica OX=39947 GN=Os04g0616200 PE=4 SV=1	TRUE	0.99924
tr|A0A0N7KR09|A0A0N7KR09_ORYSJ Os09g0486900 protein OS=Oryza sativa subsp. japonica OX=39947 GN=Os09g0486900 PE=4 SV=1	FALSE	0.08638
tr|A0A0P0V364|A0A0P0V364_ORYSJ Os01g0510701 protein OS=Oryza sativa subsp. japonica OX=39947 GN=Os01g0510701 PE=4 SV=1	FALSE	0.16765
tr|A0A0P0V788|A0A0P0V788_ORYSJ Os01g0702450 protein OS=Oryza sativa subsp. japonica OX=39947 GN=Os01g0702450 PE=1 SV=1	TRUE	0.99974
tr|A0A0P0VCN1|A0A0P0VCN1_ORYSJ Os01g0943950 protein OS=Oryza sativa subsp. japonica OX=39947 GN=Os01g0943950 PE=4 SV=1	TRUE	0.84051
tr|A0A0P0VCY1|A0A0P0VCY1_ORYSJ Os01g0937300 protein OS=Oryza sativa subsp. japonica OX=39947 GN=Os01g0937300 PE=4 SV=1	FALSE	0.49037
tr|A0A0P0VF45|A0A0P0VF45_ORYSJ Os02g0159300 protein OS=Oryza sativa subsp. japonica OX=39947 GN=Os02g0159300 PE=4 SV=1	FALSE	0.0136
tr|A0A0P0VHB8|A0A0P0VHB8_ORYSJ Os02g0266650 protein OS=Oryza sativa subsp. japonica OX=39947 GN=Os02g0266650 PE=4 SV=1	TRUE	0.53947
tr|A0A0P0VJ71|A0A0P0VJ71_ORYSJ Os02g0484100 protein OS=Oryza sativa subsp. japonica OX=39947 GN=Os02g0484100 PE=4 SV=1	FALSE	0.20653
tr|A0A0P0VLQ6|A0A0P0VLQ6_ORYSJ Os02g0616166 protein OS=Oryza sativa subsp. japonica OX=39947 GN=Os02g0616166 PE=4 SV=1	TRUE	0.76797
tr|A0A0P0VTH4|A0A0P0VTH4_ORYSJ Os03g0165200 protein OS=Oryza sativa subsp. japonica OX=39947 GN=Os03g0165200 PE=4 SV=1	TRUE	0.99219
tr|A0A0P0VVG0|A0A0P0VVG0_ORYSJ Os03g0241800 protein OS=Oryza sativa subsp. japonica OX=39947 GN=Os03g0241800 PE=4 SV=1	TRUE	0.99602
tr|A0A0P0VVG7|A0A0P0VVG7_ORYSJ Os03g0251950 protein OS=Oryza sativa subsp. japonica OX=39947 GN=Os03g0251950 PE=4 SV=1	FALSE	0.19016
tr|A0A0P0VXC7|A0A0P0VXC7_ORYSJ Os03g0306200 protein OS=Oryza sativa subsp. japonica OX=39947 GN=Os03g0306200 PE=4 SV=1	TRUE	0.99259
tr|A0A0P0VZA5|A0A0P0VZA5_ORYSJ Os03g0399532 protein OS=Oryza sativa subsp. japonica OX=39947 GN=Os03g0399532 PE=4 SV=1	TRUE	0.98514
tr|A0A0P0VZR1|A0A0P0VZR1_ORYSJ Os03g0582900 protein OS=Oryza sativa subsp. japonica OX=39947 GN=Os03g0582900 PE=4 SV=1	TRUE	0.75114
tr|A0A0P0W253|A0A0P0W253_ORYSJ Os03g0711550 protein OS=Oryza sativa subsp. japonica OX=39947 GN=Os03g0711550 PE=4 SV=1	FALSE	0.01139
tr|A0A0P0W893|A0A0P0W893_ORYSJ Os04g0294625 protein OS=Oryza sativa subsp. japonica OX=39947 GN=Os04g0294625 PE=4 SV=1	FALSE	0.42191
tr|A0A0P0WGR9|A0A0P0WGR9_ORYSJ Os04g0693400 protein OS=Oryza sativa subsp. japonica OX=39947 GN=Os04g0693400 PE=4 SV=1	FALSE	0.00129
tr|A0A0P0WL77|A0A0P0WL77_ORYSJ Os05g0337500 protein OS=Oryza sativa subsp. japonica OX=39947 GN=Os05g0337500 PE=4 SV=1	FALSE	0.18684
tr|A0A0P0WLJ9|A0A0P0WLJ9_ORYSJ Os05g0372050 protein OS=Oryza sativa subsp. japonica OX=39947 GN=Os05g0372050 PE=4 SV=1	TRUE	0.68876
tr|A0A0P0WMM0|A0A0P0WMM0_ORYSJ Os05g0431200 protein OS=Oryza sativa subsp. japonica OX=39947 GN=Os05g0431200 PE=4 SV=1	TRUE	0.8788
tr|A0A0P0WMS9|A0A0P0WMS9_ORYSJ Os05g0424200 protein OS=Oryza sativa subsp. japonica OX=39947 GN=Os05g0424200 PE=4 SV=1	TRUE	0.97998
tr|A0A0P0WQ66|A0A0P0WQ66_ORYSJ Os05g0527200 protein OS=Oryza sativa subsp. japonica OX=39947 GN=Os05g0527200 PE=4 SV=1	TRUE	0.78498
tr|A0A0P0WWF3|A0A0P0WWF3_ORYSJ Os06g0334100 protein OS=Oryza sativa subsp. japonica OX=39947 GN=Os06g0334100 PE=4 SV=1	FALSE	0.12645
tr|A0A0P0WZB1|A0A0P0WZB1_ORYSJ Os06g0639250 protein OS=Oryza sativa subsp. japonica OX=39947 GN=Os06g0639250 PE=4 SV=1	FALSE	0.23162
tr|A0A0P0X1F1|A0A0P0X1F1_ORYSJ Os06g0731600 protein OS=Oryza sativa subsp. japonica OX=39947 GN=Os06g0731600 PE=4 SV=1	TRUE	0.98972
tr|A0A0P0X2N5|A0A0P0X2N5_ORYSJ Os07g0173850 protein OS=Oryza sativa subsp. japonica OX=39947 GN=Os07g0173850 PE=4 SV=1	FALSE	0.00423
tr|A0A0P0X384|A0A0P0X384_ORYSJ Os07g0189500 protein OS=Oryza sativa subsp. japonica OX=39947 GN=Os07g0189500 PE=4 SV=1	TRUE	0.99978
tr|A0A0P0X475|A0A0P0X475_ORYSJ Os07g0248200 protein OS=Oryza sativa subsp. japonica OX=39947 GN=Os07g0248200 PE=4 SV=1	FALSE	0.23286
tr|A0A0P0XHF3|A0A0P0XHF3_ORYSJ Os08g0506600 protein OS=Oryza sativa subsp. japonica OX=39947 GN=Os08g0506600 PE=4 SV=1	TRUE	0.69765
tr|A0A0P0XLG7|A0A0P0XLG7_ORYSJ Os09g0287700 protein OS=Oryza sativa subsp. japonica OX=39947 GN=Os09g0287700 PE=4 SV=1	TRUE	0.93292
tr|A0A0P0XQC2|A0A0P0XQC2_ORYSJ Os09g0509500 protein OS=Oryza sativa subsp. japonica OX=39947 GN=Os09g0509500 PE=4 SV=1	TRUE	0.93297
tr|A0A0P0XQJ2|A0A0P0XQJ2_ORYSJ Os09g0531950 protein OS=Oryza sativa subsp. japonica OX=39947 GN=Os09g0531950 PE=4 SV=1	FALSE	0.23962
tr|A0A0P0XRE4|A0A0P0XRE4_ORYSJ Os10g0136150 protein OS=Oryza sativa subsp. japonica OX=39947 GN=Os10g0136150 PE=3 SV=1	TRUE	0.99015
tr|A0A0P0XRX4|A0A0P0XRX4_ORYSJ Os10g0101150 protein OS=Oryza sativa subsp. japonica OX=39947 GN=Os10g0101150 PE=4 SV=1	FALSE	0.00355
tr|A0A0P0XSV3|A0A0P0XSV3_ORYSJ Os10g0156950 protein OS=Oryza sativa subsp. japonica OX=39947 GN=Os10g0156950 PE=4 SV=1	TRUE	0.97264
tr|A0A0P0Y5H6|A0A0P0Y5H6_ORYSJ Os11g0692850 protein OS=Oryza sativa subsp. japonica OX=39947 GN=Os11g0692850 PE=4 SV=1	FALSE	0.04083
tr|A0A0P0Y5X4|A0A0P0Y5X4_ORYSJ Os11g0695975 protein OS=Oryza sativa subsp. japonica OX=39947 GN=Os11g0695975 PE=4 SV=1	FALSE	0.27586
tr|A0A0P0Y726|A0A0P0Y726_ORYSJ Os12g0152750 protein OS=Oryza sativa subsp. japonica OX=39947 GN=Os12g0152750 PE=4 SV=1	FALSE	0.02424
tr|A0A0P0YAY3|A0A0P0YAY3_ORYSJ Os12g0490333 protein OS=Oryza sativa subsp. japonica OX=39947 GN=Os12g0490333 PE=4 SV=1	TRUE	0.99482
tr|B7EBM5|B7EBM5_ORYSJ Os02g0573300 protein OS=Oryza sativa subsp. japonica OX=39947 GN=Os02g0573300 PE=2 SV=1	TRUE	0.59645
tr|B7F9F7|B7F9F7_ORYSJ Os06g0544100 protein OS=Oryza sativa subsp. japonica OX=39947 GN=Os06g0544100 PE=2 SV=1	TRUE	0.98019
tr|B9FAB2|B9FAB2_ORYSJ Os03g0104800 protein OS=Oryza sativa subsp. japonica OX=39947 GN=Os03g0104800 PE=4 SV=1	FALSE	0.20003
tr|B9FKC1|B9FKC1_ORYSJ Os05g0114600 protein OS=Oryza sativa subsp. japonica OX=39947 GN=Os05g0114600 PE=1 SV=1	TRUE	0.96959
sp|B9FXV5|IF4G_ORYSJ Eukaryotic translation initiation factor 4G OS=Oryza sativa subsp. japonica OX=39947 GN=Os07g0555200 PE=2 SV=2	TRUE	0.9983
tr|B9G7P4|B9G7P4_ORYSJ Os10g0167700 protein OS=Oryza sativa subsp. japonica OX=39947 GN=Os10g0167700 PE=4 SV=1	FALSE	0.06055
tr|Q0DIC8|Q0DIC8_ORYSJ Os05g0400500 protein OS=Oryza sativa subsp. japonica OX=39947 GN=Os05g0400500 PE=4 SV=1	TRUE	0.60152
tr|Q0DLF9|Q0DLF9_ORYSJ Os05g0104100 protein OS=Oryza sativa subsp. japonica OX=39947 GN=Os05g0104100 PE=1 SV=1	TRUE	0.98817
tr|Q0DPJ0|Q0DPJ0_ORYSJ Os03g0686500 protein OS=Oryza sativa subsp. japonica OX=39947 GN=Os03g0686500 PE=4 SV=1	FALSE	0.02382
tr|Q0DW49|Q0DW49_ORYSJ Os02g0831900 protein OS=Oryza sativa subsp. japonica OX=39947 GN=Os02g0831900 PE=4 SV=1	FALSE	0.00029
tr|Q0DX16|Q0DX16_ORYSJ Os02g0781000 protein OS=Oryza sativa subsp. japonica OX=39947 GN=Os02g0781000 PE=3 SV=1	TRUE	0.9962
sp|Q0IQF7|RS16_ORYSJ Small ribosomal subunit protein uS9 OS=Oryza sativa subsp. japonica OX=39947 GN=RPS16B PE=2 SV=1	TRUE	0.99981
tr|Q0J2S9|Q0J2S9_ORYSJ Os09g0305300 protein OS=Oryza sativa subsp. japonica OX=39947 GN=Os09g0305300 PE=2 SV=1	TRUE	0.96716
tr|Q0JET1|Q0JET1_ORYSJ Os04g0206200 protein OS=Oryza sativa subsp. japonica OX=39947 GN=Os04g0206200 PE=4 SV=1	FALSE	0.4594
tr|Q0JPS9|Q0JPS9_ORYSJ Os01g0204900 protein OS=Oryza sativa subsp. japonica OX=39947 GN=Os01g0204900 PE=4 SV=1	TRUE	0.99985
tr|Q10CV7|Q10CV7_ORYSJ Narf putative expressed OS=Oryza sativa subsp. japonica OX=39947 GN=LOC_Os03g53750 PE=1 SV=1	TRUE	0.99037
tr|Q10N28|Q10N28_ORYSJ Os03g0284600 protein OS=Oryza sativa subsp. japonica OX=39947 GN=LOC_Os03g17600 PE=1 SV=1	TRUE	0.99816
tr|Q2QLT7|Q2QLT7_ORYSJ Expressed protein OS=Oryza sativa subsp. japonica OX=39947 GN=LOC_Os12g43350 PE=2 SV=1	TRUE	0.89721
tr|Q2QPD1|Q2QPD1_ORYSJ Acyl carrier protein OS=Oryza sativa subsp. japonica OX=39947 GN=LOC_Os12g34890 PE=1 SV=2	TRUE	0.71803
sp|Q2QXM3|STLP2_ORYSJ Sialyltransferase-like protein 2 OS=Oryza sativa subsp. japonica OX=39947 GN=STLP2 PE=2 SV=1	TRUE	0.86155
tr|Q2QZH7|Q2QZH7_ORYSJ NAC-domain containing protein 90 putative expressed OS=Oryza sativa subsp. japonica OX=39947 GN=LOC_Os11g45950 PE=4 SV=1	TRUE	0.86199
tr|Q2R1C1|Q2R1C1_ORYSJ serine--tRNA ligase OS=Oryza sativa subsp. japonica OX=39947 GN=LOC_Os11g39670 PE=1 SV=2	TRUE	0.99762
sp|Q53N47|CLPC4_ORYSJ Chaperone protein ClpC4 chloroplastic OS=Oryza sativa subsp. japonica OX=39947 GN=CPLC4 PE=3 SV=1	TRUE	0.99213
tr|Q5JK63|Q5JK63_ORYSJ Os01g0958400 protein OS=Oryza sativa subsp. japonica OX=39947 GN=Os01g0958400 PE=2 SV=1	TRUE	0.99791
tr|Q5N9U6|Q5N9U6_ORYSJ Os01g0841000 protein OS=Oryza sativa subsp. japonica OX=39947 GN=Os01g0841000 PE=2 SV=1	TRUE	0.9992
tr|Q5VQ79|Q5VQ79_ORYSJ Os06g0143700 protein OS=Oryza sativa subsp. japonica OX=39947 GN=SPDT PE=2 SV=1	TRUE	0.97217
sp|Q5W7C1|STAR2_ORYSJ UPF0014 membrane protein STAR2 OS=Oryza sativa subsp. japonica OX=39947 GN=STAR2 PE=1 SV=1	TRUE	0.97665
tr|Q5Z645|Q5Z645_ORYSJ L-ascorbate oxidase OS=Oryza sativa subsp. japonica OX=39947 GN=Os06g0567200 PE=1 SV=1	TRUE	0.98988
tr|Q60EU1|Q60EU1_ORYSJ Os05g0237800 protein OS=Oryza sativa subsp. japonica OX=39947 GN=Os05g0237800 PE=4 SV=1	TRUE	0.99438
tr|Q69PW3|Q69PW3_ORYSJ SKP1-like protein OS=Oryza sativa subsp. japonica OX=39947 GN=Os07g0145300 PE=3 SV=1	TRUE	0.99995
tr|Q69UI3|Q69UI3_ORYSJ Os08g0117100 protein OS=Oryza sativa subsp. japonica OX=39947 GN=Os08g0117100 PE=1 SV=1	TRUE	0.98627
tr|Q6AU10|Q6AU10_ORYSJ Mitochondrial 60S ribosomal protein L6 putative expressed OS=Oryza sativa subsp. japonica OX=39947 GN=LOC_Os03g51510 PE=1 SV=1	TRUE	0.96318
tr|Q6F2Z7|Q6F2Z7_ORYSJ Os05g0520300 protein OS=Oryza sativa subsp. japonica OX=39947 GN=Os05g0520300 PE=1 SV=1	TRUE	0.90293
tr|Q6K3A0|Q6K3A0_ORYSJ Os02g0456800 protein OS=Oryza sativa subsp. japonica OX=39947 GN=Os02g0456800 PE=1 SV=1	TRUE	0.98581
tr|Q6UU98|Q6UU98_ORYSJ Os08g0307300 protein OS=Oryza sativa subsp. japonica OX=39947 GN=Os08g0307300 PE=3 SV=1	TRUE	0.999
tr|Q6YVT3|Q6YVT3_ORYSJ Os08g0508600 protein OS=Oryza sativa subsp. japonica OX=39947 GN=Os08g0508600 PE=1 SV=1	TRUE	0.99997
tr|Q6Z5N3|Q6Z5N3_ORYSJ Os02g0739700 protein OS=Oryza sativa subsp. japonica OX=39947 GN=Os02g0739700 PE=3 SV=1	TRUE	0.99443
tr|Q75IJ7|Q75IJ7_ORYSJ Os05g0516100 protein OS=Oryza sativa subsp. japonica OX=39947 GN=Os05g0516100 PE=4 SV=1	TRUE	0.55949
sp|Q75L84|GT43A_ORYSJ Probable beta-14-xylosyltransferase GT43A OS=Oryza sativa subsp. japonica OX=39947 GN=GT43A PE=2 SV=1	TRUE	0.88989
tr|Q75LI1|Q75LI1_ORYSJ Guanine deaminase putative expressed OS=Oryza sativa subsp. japonica OX=39947 GN=LOC_Os03g61810 PE=1 SV=1	TRUE	0.99982
tr|Q7EYC3|Q7EYC3_ORYSJ Os08g0418600 protein OS=Oryza sativa subsp. japonica OX=39947 GN=Os08g0418600 PE=4 SV=1	FALSE	0.24025
tr|Q7X634|Q7X634_ORYSJ Os04g0516600 protein OS=Oryza sativa subsp. japonica OX=39947 GN=Os04g0516600 PE=1 SV=2	TRUE	0.99607
tr|Q7X826|Q7X826_ORYSJ EREB-like protein OS=Oryza sativa subsp. japonica OX=39947 GN=P0552F09.103 PE=2 SV=1	TRUE	0.99577
tr|Q7XBS8|Q7XBS8_ORYSJ Os10g0579600 protein OS=Oryza sativa subsp. japonica OX=39947 GN=LOC_Os10g42870 PE=1 SV=1	TRUE	0.98605
tr|Q7XC34|Q7XC34_ORYSJ KH domain-containing protein putative expressed OS=Oryza sativa subsp. japonica OX=39947 GN=LOC_Os10g41440 PE=1 SV=1	TRUE	0.9967
tr|Q7XR89|Q7XR89_ORYSJ Aldehyde dehydrogenase OS=Oryza sativa subsp. japonica OX=39947 GN=Os04g0540600 PE=1 SV=2	TRUE	0.99525
tr|Q7XXC4|Q7XXC4_ORYSJ Os04g0182200 protein OS=Oryza sativa subsp. japonica OX=39947 GN=Os04g0182200 PE=1 SV=2	TRUE	0.99578
tr|Q7XXF4|Q7XXF4_ORYSJ Os04g0109500 protein OS=Oryza sativa subsp. japonica OX=39947 GN=Os04g0109500 PE=2 SV=2	TRUE	0.80778
tr|Q7Y007|Q7Y007_ORYSJ GDSL-like Lipase/Acylhydrolase family protein expressed OS=Oryza sativa subsp. japonica OX=39947 GN=LOC_Os03g47940 PE=1 SV=1	TRUE	0.99832
tr|Q84ZC4|Q84ZC4_ORYSJ Os07g0549200 protein OS=Oryza sativa subsp. japonica OX=39947 GN=Os07g0549200 PE=2 SV=1	TRUE	0.99992
tr|Q850Z4|Q850Z4_ORYSJ Expressed protein OS=Oryza sativa subsp. japonica OX=39947 GN=LOC_Os03g61560 PE=1 SV=1	TRUE	0.9912
tr|Q8H8D8|Q8H8D8_ORYSJ glutathione transferase OS=Oryza sativa subsp. japonica OX=39947 GN=LOC_Os03g04240 PE=1 SV=1	TRUE	0.9998
sp|Q8S5M8|YIPL_ORYSJ Putative yippee-like protein Os10g0369500 OS=Oryza sativa subsp. japonica OX=39947 GN=Os10g0369500 PE=3 SV=1	TRUE	0.9507
tr|Q945X2|Q945X2_ORYSJ Glutathione S-transferase N-terminal domain containing protein expressed OS=Oryza sativa subsp. japonica OX=39947 GN=LOC_Os11g37730 PE=1 SV=1	TRUE	0.99038
tr|Q94DE7|Q94DE7_ORYSJ Alkyl transferase OS=Oryza sativa subsp. japonica OX=39947 GN=Os01g0857200 PE=3 SV=1	TRUE	0.98933
tr|Q94DE9|Q94DE9_ORYSJ Os01g0856900 protein OS=Oryza sativa subsp. japonica OX=39947 GN=Os01g0856900 PE=1 SV=1	TRUE	0.98475
tr|A0A0N7KDA8|A0A0N7KDA8_ORYSJ Os01g0608800 protein OS=Oryza sativa subsp. japonica OX=39947 GN=Os01g0608800 PE=4 SV=1	FALSE	0.15564
tr|A0A0N7KEU4|A0A0N7KEU4_ORYSJ Os02g0189566 protein OS=Oryza sativa subsp. japonica OX=39947 GN=Os02g0189566 PE=4 SV=1	TRUE	0.91619
tr|A0A0N7KFT8|A0A0N7KFT8_ORYSJ Os02g0661000 protein OS=Oryza sativa subsp. japonica OX=39947 GN=Os02g0661000 PE=1 SV=1	TRUE	0.99993
tr|A0A0N7KHU1|A0A0N7KHU1_ORYSJ Os03g0681101 protein OS=Oryza sativa subsp. japonica OX=39947 GN=Os03g0681101 PE=4 SV=1	TRUE	0.9152
tr|A0A0N7KLP4|A0A0N7KLP4_ORYSJ Os06g0192500 protein OS=Oryza sativa subsp. japonica OX=39947 GN=Os06g0192500 PE=1 SV=1	TRUE	0.99144
tr|A0A0N7KN96|A0A0N7KN96_ORYSJ Os07g0283600 protein OS=Oryza sativa subsp. japonica OX=39947 GN=Os07g0283600 PE=4 SV=1	TRUE	0.99016
tr|A0A0N7KRW8|A0A0N7KRW8_ORYSJ Os10g0462300 protein OS=Oryza sativa subsp. japonica OX=39947 GN=Os10g0462300 PE=4 SV=1	TRUE	0.88104
tr|A0A0P0UZT0|A0A0P0UZT0_ORYSJ Os01g0198702 protein OS=Oryza sativa subsp. japonica OX=39947 GN=Os01g0198702 PE=4 SV=1	FALSE	0.1985
tr|A0A0P0V1C3|A0A0P0V1C3_ORYSJ Os01g0301100 protein OS=Oryza sativa subsp. japonica OX=39947 GN=Os01g0301100 PE=4 SV=1	FALSE	0.11358
tr|A0A0P0V200|A0A0P0V200_ORYSJ Os01g0292300 protein OS=Oryza sativa subsp. japonica OX=39947 GN=Os01g0292300 PE=4 SV=1	TRUE	0.91899
tr|A0A0P0V3H5|A0A0P0V3H5_ORYSJ Os01g0528700 protein OS=Oryza sativa subsp. japonica OX=39947 GN=Os01g0528700 PE=4 SV=1	TRUE	0.912
tr|A0A0P0VA21|A0A0P0VA21_ORYSJ Os01g0834175 protein OS=Oryza sativa subsp. japonica OX=39947 GN=Os01g0834175 PE=4 SV=1	TRUE	0.59777
tr|A0A0P0VA34|A0A0P0VA34_ORYSJ Os01g0834125 protein (Fragment) OS=Oryza sativa subsp. japonica OX=39947 GN=Os01g0834125 PE=4 SV=1	FALSE	0.00071
tr|A0A0P0VAS1|A0A0P0VAS1_ORYSJ Os01g0867100 protein OS=Oryza sativa subsp. japonica OX=39947 GN=Os01g0867100 PE=4 SV=1	TRUE	0.73809
tr|A0A0P0VCT1|A0A0P0VCT1_ORYSJ Os01g0945650 protein OS=Oryza sativa subsp. japonica OX=39947 GN=Os01g0945650 PE=4 SV=1	TRUE	0.60514
tr|A0A0P0VGN0|A0A0P0VGN0_ORYSJ Os02g0227300 protein OS=Oryza sativa subsp. japonica OX=39947 GN=Os02g0227300 PE=4 SV=1	TRUE	0.82369
tr|A0A0P0VJH5|A0A0P0VJH5_ORYSJ Os02g0515000 protein OS=Oryza sativa subsp. japonica OX=39947 GN=Os02g0515000 PE=4 SV=1	TRUE	0.59065
tr|A0A0P0VKN6|A0A0P0VKN6_ORYSJ Os02g0571000 protein OS=Oryza sativa subsp. japonica OX=39947 GN=Os02g0571000 PE=4 SV=1	FALSE	0.05853
tr|A0A0P0VM19|A0A0P0VM19_ORYSJ Os02g0632950 protein OS=Oryza sativa subsp. japonica OX=39947 GN=Os02g0632950 PE=4 SV=1	FALSE	0.00072
tr|A0A0P0VPV4|A0A0P0VPV4_ORYSJ Os02g0752250 protein OS=Oryza sativa subsp. japonica OX=39947 GN=Os02g0752250 PE=4 SV=1	FALSE	0.08978
tr|A0A0P0VT24|A0A0P0VT24_ORYSJ Os03g0136700 protein OS=Oryza sativa subsp. japonica OX=39947 GN=Os03g0136700 PE=4 SV=1	FALSE	0.36067
tr|A0A0P0VVJ7|A0A0P0VVJ7_ORYSJ Os03g0254400 protein OS=Oryza sativa subsp. japonica OX=39947 GN=Os03g0254400 PE=1 SV=1	FALSE	0.08576
tr|A0A0P0VYH3|A0A0P0VYH3_ORYSJ Os03g0397600 protein OS=Oryza sativa subsp. japonica OX=39947 GN=Os03g0397600 PE=3 SV=1	TRUE	0.99607
tr|A0A0P0W075|A0A0P0W075_ORYSJ Os03g0575900 protein OS=Oryza sativa subsp. japonica OX=39947 GN=Os03g0575900 PE=3 SV=1	TRUE	0.9966
tr|A0A0P0W0A0|A0A0P0W0A0_ORYSJ Os03g0577800 protein OS=Oryza sativa subsp. japonica OX=39947 GN=Os03g0577800 PE=4 SV=1	TRUE	0.8356
tr|A0A0P0W1G7|A0A0P0W1G7_ORYSJ Os03g0655250 protein OS=Oryza sativa subsp. japonica OX=39947 GN=Os03g0655250 PE=4 SV=1	FALSE	0.14284
tr|A0A0P0W3D5|A0A0P0W3D5_ORYSJ Os03g0759250 protein OS=Oryza sativa subsp. japonica OX=39947 GN=Os03g0759250 PE=4 SV=1	FALSE	0.0315
tr|A0A0P0W7A5|A0A0P0W7A5_ORYSJ Os04g0203450 protein OS=Oryza sativa subsp. japonica OX=39947 GN=Os04g0203450 PE=4 SV=1	FALSE	0.04773
tr|A0A0P0WD50|A0A0P0WD50_ORYSJ Os04g0549350 protein OS=Oryza sativa subsp. japonica OX=39947 GN=Os04g0549350 PE=4 SV=1	TRUE	0.94642
tr|A0A0P0WDD7|A0A0P0WDD7_ORYSJ pectinesterase OS=Oryza sativa subsp. japonica OX=39947 GN=Os04g0553650 PE=1 SV=1	TRUE	0.93765
tr|A0A0P0WJN6|A0A0P0WJN6_ORYSJ Os05g0239350 protein OS=Oryza sativa subsp. japonica OX=39947 GN=Os05g0239350 PE=4 SV=1	FALSE	0.12166
tr|A0A0P0WL73|A0A0P0WL73_ORYSJ Os05g0351400 protein OS=Oryza sativa subsp. japonica OX=39947 GN=Os05g0351400 PE=4 SV=1	FALSE	0.14535
tr|A0A0P0WMC8|A0A0P0WMC8_ORYSJ Os05g0410701 protein OS=Oryza sativa subsp. japonica OX=39947 GN=Os05g0410701 PE=4 SV=1	FALSE	0.00222
tr|A0A0P0WMN2|A0A0P0WMN2_ORYSJ Os05g0431333 protein OS=Oryza sativa subsp. japonica OX=39947 GN=Os05g0431333 PE=4 SV=1	FALSE	0.01257
tr|A0A0P0WWZ8|A0A0P0WWZ8_ORYSJ Os06g0505100 protein OS=Oryza sativa subsp. japonica OX=39947 GN=Os06g0505100 PE=1 SV=1	TRUE	0.99803
tr|A0A0P0WZC2|A0A0P0WZC2_ORYSJ Os06g0623850 protein OS=Oryza sativa subsp. japonica OX=39947 GN=Os06g0623850 PE=4 SV=1	FALSE	0.06992
tr|A0A0P0X0E5|A0A0P0X0E5_ORYSJ Os06g0689600 protein OS=Oryza sativa subsp. japonica OX=39947 GN=Os06g0689600 PE=3 SV=1	TRUE	0.99069
tr|A0A0P0X177|A0A0P0X177_ORYSJ Os06g0725000 protein OS=Oryza sativa subsp. japonica OX=39947 GN=Os06g0725000 PE=1 SV=1	TRUE	0.96553
tr|A0A0P0X1M8|A0A0P0X1M8_ORYSJ Os07g0115800 protein OS=Oryza sativa subsp. japonica OX=39947 GN=Os07g0115800 PE=4 SV=1	TRUE	0.99608
tr|A0A0P0X9G0|A0A0P0X9G0_ORYSJ Os07g0649700 protein OS=Oryza sativa subsp. japonica OX=39947 GN=Os07g0649700 PE=4 SV=1	TRUE	0.5134
tr|A0A0P0XAI9|A0A0P0XAI9_ORYSJ Os07g0683025 protein OS=Oryza sativa subsp. japonica OX=39947 GN=Os07g0683025 PE=4 SV=1	FALSE	0.05708
tr|A0A0P0XCB4|A0A0P0XCB4_ORYSJ Os08g0178150 protein OS=Oryza sativa subsp. japonica OX=39947 GN=Os08g0178150 PE=4 SV=1	TRUE	0.53651
tr|A0A0P0XP12|A0A0P0XP12_ORYSJ Os09g0484000 protein OS=Oryza sativa subsp. japonica OX=39947 GN=Os09g0484000 PE=4 SV=1	FALSE	0.02776
tr|A0A0P0XRQ5|A0A0P0XRQ5_ORYSJ Os10g0157300 protein OS=Oryza sativa subsp. japonica OX=39947 GN=Os10g0157300 PE=4 SV=1	FALSE	0.09842
tr|A0A0P0XU74|A0A0P0XU74_ORYSJ Os10g0390900 protein OS=Oryza sativa subsp. japonica OX=39947 GN=Os10g0390900 PE=4 SV=1	TRUE	0.98826
tr|A0A0P0XZ77|A0A0P0XZ77_ORYSJ Os11g0141800 protein OS=Oryza sativa subsp. japonica OX=39947 GN=Os11g0141800 PE=4 SV=1	FALSE	0.01422
tr|A0A0P0Y8C9|A0A0P0Y8C9_ORYSJ Os12g0228032 protein OS=Oryza sativa subsp. japonica OX=39947 GN=Os12g0228032 PE=4 SV=1	FALSE	0.30983
tr|B9G277|B9G277_ORYSJ Os09g0131075 protein OS=Oryza sativa subsp. japonica OX=39947 GN=Os09g0131075 PE=4 SV=1	TRUE	0.93233
tr|C7J408|C7J408_ORYSJ Os06g0169001 protein OS=Oryza sativa subsp. japonica OX=39947 GN=Os06g0169001 PE=4 SV=1	TRUE	0.99427
tr|C7J8L9|C7J8L9_ORYSJ Os11g0697350 protein OS=Oryza sativa subsp. japonica OX=39947 GN=Os11g0697350 PE=4 SV=1	FALSE	0.05678
sp|P0C364|PSBB_ORYSJ Photosystem II CP47 reaction center protein OS=Oryza sativa subsp. japonica OX=39947 GN=psbB PE=3 SV=1	TRUE	0.99601
sp|P52428|PSA1_ORYSJ Proteasome subunit alpha type-1 OS=Oryza sativa subsp. japonica OX=39947 GN=PAF1 PE=2 SV=1	TRUE	0.9992
tr|Q0DPB5|Q0DPB5_ORYSJ Os03g0702400 protein OS=Oryza sativa subsp. japonica OX=39947 GN=Os03g0702400 PE=4 SV=1	FALSE	0.01624
tr|Q0J5A8|Q0J5A8_ORYSJ Os08g0450800 protein OS=Oryza sativa subsp. japonica OX=39947 GN=Os08g0450800 PE=1 SV=1	TRUE	0.9963
tr|Q0JPR4|Q0JPR4_ORYSJ Os01g0207400 protein OS=Oryza sativa subsp. japonica OX=39947 GN=Os01g0207400 PE=1 SV=1	TRUE	0.83923
tr|Q0JQR7|Q0JQR7_ORYSJ Os01g0143400 protein OS=Oryza sativa subsp. japonica OX=39947 GN=Os01g0143400 PE=4 SV=1	TRUE	0.99368
tr|Q10BG2|Q10BG2_ORYSJ Expressed protein OS=Oryza sativa subsp. japonica OX=39947 GN=LOC_Os03g60470 PE=2 SV=1	TRUE	0.99999
tr|Q10N09|Q10N09_ORYSJ LOB domain protein 1 putative expressed OS=Oryza sativa subsp. japonica OX=39947 GN=LOC_Os03g17810 PE=2 SV=1	TRUE	0.98697
tr|Q10NL7|Q10NL7_ORYSJ Expressed protein OS=Oryza sativa subsp. japonica OX=39947 GN=LOC_Os03g15920 PE=1 SV=1	TRUE	0.99819
tr|Q2QN57|Q2QN57_ORYSJ Expressed protein OS=Oryza sativa subsp. japonica OX=39947 GN=LOC_Os12g38910 PE=4 SV=1	TRUE	0.99318
tr|Q2QQS9|Q2QQS9_ORYSJ Glycoprotease 1 OS=Oryza sativa subsp. japonica OX=39947 GN=GCP1 PE=2 SV=1	TRUE	0.98891
sp|Q2QTC2|PWD_ORYSJ Phosphoglucan water dikinase chloroplastic OS=Oryza sativa subsp. japonica OX=39947 GN=GWD3 PE=3 SV=2	TRUE	0.98122
tr|Q2QTY6|Q2QTY6_ORYSJ Lysosomal Cystine Transporter family protein expressed OS=Oryza sativa subsp. japonica OX=39947 GN=LOC_Os12g18110 PE=2 SV=2	TRUE	0.95222
sp|Q2QX45|CDPKS_ORYSJ Calcium-dependent protein kinase 28 OS=Oryza sativa subsp. japonica OX=39947 GN=CPK28 PE=3 SV=1	TRUE	0.99931
sp|Q2QYS3|LAC23_ORYSJ Laccase-23 OS=Oryza sativa subsp. japonica OX=39947 GN=LAC23 PE=3 SV=1	TRUE	0.97651
tr|Q2R0B4|Q2R0B4_ORYSJ Expressed protein OS=Oryza sativa subsp. japonica OX=39947 GN=LOC_Os11g43140 PE=1 SV=1	TRUE	0.98961
tr|Q5NAS8|Q5NAS8_ORYSJ Os01g0261100 protein OS=Oryza sativa subsp. japonica OX=39947 GN=Os01g0261100 PE=2 SV=1	TRUE	0.99075
sp|Q5QMG3|NFYB2_ORYSJ Nuclear transcription factor Y subunit B-2 OS=Oryza sativa subsp. japonica OX=39947 GN=NFYB2 PE=1 SV=1	TRUE	0.99991
tr|Q5VMW3|Q5VMW3_ORYSJ Os06g0285941 protein OS=Oryza sativa subsp. japonica OX=39947 GN=Os06g0285941 PE=4 SV=1	TRUE	0.99271
tr|Q5VPQ6|Q5VPQ6_ORYSJ Os06g0119600 protein OS=Oryza sativa subsp. japonica OX=39947 GN=Os06g0119600 PE=1 SV=1	TRUE	0.93916
tr|Q5VRR2|Q5VRR2_ORYSJ Os06g0166400 protein OS=Oryza sativa subsp. japonica OX=39947 GN=Os06g0166400 PE=4 SV=1	TRUE	0.9926
sp|Q5W6F9|1A14_ORYSJ 1-aminocyclopropane-1-carboxylate synthase 4 OS=Oryza sativa subsp. japonica OX=39947 GN=ACS4 PE=2 SV=1	TRUE	0.98506
tr|Q652K8|Q652K8_ORYSJ Os09g0530900 protein OS=Oryza sativa subsp. japonica OX=39947 GN=Os09g0530900 PE=2 SV=1	TRUE	0.9674
tr|Q67VB6|Q67VB6_ORYSJ Os06g0238600 protein OS=Oryza sativa subsp. japonica OX=39947 GN=Os06g0238600 PE=4 SV=1	FALSE	0.39449
tr|Q69LE6|Q69LE6_ORYSJ Glutathione S-transferase OS=Oryza sativa subsp. japonica OX=39947 GN=Os07g0168300 PE=1 SV=1	TRUE	0.96756
tr|Q69M03|Q69M03_ORYSJ Os02g0191500 protein OS=Oryza sativa subsp. japonica OX=39947 GN=Os02g0191500 PE=2 SV=1	TRUE	0.92226
tr|Q69UH7|Q69UH7_ORYSJ Os08g0117700 protein OS=Oryza sativa subsp. japonica OX=39947 GN=Os08g0117700 PE=4 SV=1	TRUE	0.99044
tr|Q6EP57|Q6EP57_ORYSJ Os02g0578400 protein OS=Oryza sativa subsp. japonica OX=39947 GN=Os02g0578400 PE=1 SV=1	TRUE	0.91938
tr|Q6EQL9|Q6EQL9_ORYSJ Os11g0303800 protein OS=Oryza sativa subsp. japonica OX=39947 GN=LOC_Os11g19864 PE=2 SV=1	TRUE	0.99862
tr|Q6H4W2|Q6H4W2_ORYSJ Os02g0167100 protein OS=Oryza sativa subsp. japonica OX=39947 GN=Os02g0167100 PE=1 SV=1	TRUE	0.99598
tr|Q6I585|Q6I585_ORYSJ Os05g0585700 protein OS=Oryza sativa subsp. japonica OX=39947 GN=Os05g0585700 PE=2 SV=1	TRUE	0.99975
tr|Q6K4Y7|Q6K4Y7_ORYSJ Os02g0462800 protein OS=Oryza sativa subsp. japonica OX=39947 GN=WRKY42 PE=2 SV=1	TRUE	0.91137
tr|Q6Z6A4|Q6Z6A4_ORYSJ Oxidation resistance protein 1 OS=Oryza sativa subsp. japonica OX=39947 GN=Os02g0754000 PE=2 SV=1	TRUE	0.93087
tr|Q6ZCB4|Q6ZCB4_ORYSJ Os08g0185300 protein OS=Oryza sativa subsp. japonica OX=39947 GN=Os08g0185300 PE=1 SV=1	TRUE	0.99538
tr|Q6ZIF8|Q6ZIF8_ORYSJ Os02g0187200 protein OS=Oryza sativa subsp. japonica OX=39947 GN=Os02g0187200 PE=1 SV=1	TRUE	0.99302
tr|Q75IQ1|Q75IQ1_ORYSJ Os03g0855800 protein OS=Oryza sativa subsp. japonica OX=39947 GN=LOC_Os03g63880 PE=4 SV=1	TRUE	0.9991
tr|Q7X8J0|Q7X8J0_ORYSJ Os04g0606200 protein OS=Oryza sativa subsp. japonica OX=39947 GN=Os04g0606200 PE=2 SV=2	TRUE	0.52776
tr|Q7XBY4|Q7XBY4_ORYSJ Mitochondrial carnitine/acylcarnitine carrier putative expressed OS=Oryza sativa subsp. japonica OX=39947 GN=LOC_Os10g42299 PE=1 SV=1	TRUE	0.9974
tr|Q7XDV9|Q7XDV9_ORYSJ Expressed protein OS=Oryza sativa subsp. japonica OX=39947 GN=LOC_Os10g31250 PE=4 SV=1	TRUE	0.83022
tr|Q7Y163|Q7Y163_ORYSJ Hepatocellular carcinoma-associated antigen 59 family protein expressed OS=Oryza sativa subsp. japonica OX=39947 GN=LOC_Os03g25720 PE=1 SV=1	TRUE	0.99972
tr|Q84PY1|Q84PY1_ORYSJ Os08g0149900 protein OS=Oryza sativa subsp. japonica OX=39947 GN=Os08g0149900 PE=4 SV=1	TRUE	0.99954
tr|Q84S41|Q84S41_ORYSJ Os08g0164100 protein OS=Oryza sativa subsp. japonica OX=39947 GN=Os08g0164100 PE=2 SV=1	TRUE	0.98528
sp|Q84YL3|Y7282_ORYSJ Putative B3 domain-containing protein LOC_Os07g12820 OS=Oryza sativa subsp. japonica OX=39947 GN=Os07g0232100 PE=3 SV=1	TRUE	0.97443
tr|Q8HCQ2|Q8HCQ2_ORYSJ Orf288 protein OS=Oryza sativa subsp. japonica OX=39947 GN=orf288 PE=4 SV=1	TRUE	0.99862
tr|Q8LII5|Q8LII5_ORYSJ Os07g0676600 protein OS=Oryza sativa subsp. japonica OX=39947 GN=Os07g0676600 PE=2 SV=1	TRUE	0.99948
tr|Q8W5C5|Q8W5C5_ORYSJ Os03g0627200 protein OS=Oryza sativa subsp. japonica OX=39947 GN=LOC_Os03g42870 PE=4 SV=1	TRUE	0.86106
sp|Q94DD4|STLP1_ORYSJ Sialyltransferase-like protein 1 OS=Oryza sativa subsp. japonica OX=39947 GN=STLP1 PE=2 SV=1	FALSE	0.42972
tr|Q94GN4|Q94GN4_ORYSJ Os03g0745700 protein OS=Oryza sativa subsp. japonica OX=39947 GN=LOC_Os03g53410 PE=1 SV=1	TRUE	0.99714
sp|Q9FE64|EFGM_ORYSJ Elongation factor G mitochondrial OS=Oryza sativa subsp. japonica OX=39947 GN=Os03g0565500 PE=2 SV=2	TRUE	0.9979
sp|Q9ZQW8|U2AFA_ORYSJ Splicing factor U2af small subunit A OS=Oryza sativa subsp. japonica OX=39947 GN=U2AF35A PE=2 SV=1	TRUE	0.99913
tr|A0A0N7KDI6|A0A0N7KDI6_ORYSJ Os01g0682400 protein OS=Oryza sativa subsp. japonica OX=39947 GN=Os01g0682400 PE=4 SV=1	FALSE	0.0674
tr|A0A0N7KJD3|A0A0N7KJD3_ORYSJ Os04g0517500 protein OS=Oryza sativa subsp. japonica OX=39947 GN=Os04g0517500 PE=3 SV=1	TRUE	0.9696
tr|A0A0N7KK60|A0A0N7KK60_ORYSJ Os05g0151100 protein OS=Oryza sativa subsp. japonica OX=39947 GN=Os05g0151100 PE=4 SV=1	FALSE	0.27683
tr|A0A0N7KKI1|A0A0N7KKI1_ORYSJ Os05g0310500 protein OS=Oryza sativa subsp. japonica OX=39947 GN=Os05g0310500 PE=4 SV=1	TRUE	0.96793
tr|A0A0N7KM62|A0A0N7KM62_ORYSJ Os06g0501800 protein OS=Oryza sativa subsp. japonica OX=39947 GN=Os06g0501800 PE=4 SV=1	TRUE	0.85514
tr|A0A0N7KQF9|A0A0N7KQF9_ORYSJ Os09g0260300 protein OS=Oryza sativa subsp. japonica OX=39947 GN=Os09g0260300 PE=4 SV=1	FALSE	0.04625
tr|A0A0N7KTM5|A0A0N7KTM5_ORYSJ Os12g0166600 protein OS=Oryza sativa subsp. japonica OX=39947 GN=Os12g0166600 PE=3 SV=1	TRUE	0.99797
tr|A0A0P0UXE3|A0A0P0UXE3_ORYSJ Os01g0124550 protein (Fragment) OS=Oryza sativa subsp. japonica OX=39947 GN=Os01g0124550 PE=4 SV=1	FALSE	0.00334
tr|A0A0P0V020|A0A0P0V020_ORYSJ Os01g0235325 protein (Fragment) OS=Oryza sativa subsp. japonica OX=39947 GN=Os01g0235325 PE=4 SV=1	FALSE	0.00243
tr|A0A0P0V2R3|A0A0P0V2R3_ORYSJ Os01g0383600 protein OS=Oryza sativa subsp. japonica OX=39947 GN=Os01g0383600 PE=4 SV=1	TRUE	0.96155
tr|A0A0P0V9V5|A0A0P0V9V5_ORYSJ Os01g0831250 protein (Fragment) OS=Oryza sativa subsp. japonica OX=39947 GN=Os01g0831250 PE=4 SV=1	FALSE	0.26461
tr|A0A0P0VJF9|A0A0P0VJF9_ORYSJ Os02g0512500 protein OS=Oryza sativa subsp. japonica OX=39947 GN=Os02g0512500 PE=4 SV=1	TRUE	0.91616
tr|A0A0P0VPZ8|A0A0P0VPZ8_ORYSJ Os02g0756401 protein OS=Oryza sativa subsp. japonica OX=39947 GN=Os02g0756401 PE=4 SV=1	TRUE	0.72064
tr|A0A0P0VVN4|A0A0P0VVN4_ORYSJ Os03g0259600 protein OS=Oryza sativa subsp. japonica OX=39947 GN=Os03g0259600 PE=4 SV=1	TRUE	0.97498
tr|A0A0P0VWR2|A0A0P0VWR2_ORYSJ Os03g0321600 protein OS=Oryza sativa subsp. japonica OX=39947 GN=Os03g0321600 PE=4 SV=1	TRUE	0.70552
tr|A0A0P0W0K8|A0A0P0W0K8_ORYSJ Os03g0640850 protein OS=Oryza sativa subsp. japonica OX=39947 GN=Os03g0640850 PE=4 SV=1	FALSE	0.14267
tr|A0A0P0W0L9|A0A0P0W0L9_ORYSJ Os03g0596500 protein OS=Oryza sativa subsp. japonica OX=39947 GN=Os03g0596500 PE=4 SV=1	FALSE	0.21092
tr|A0A0P0W0V2|A0A0P0W0V2_ORYSJ Os03g0614100 protein OS=Oryza sativa subsp. japonica OX=39947 GN=Os03g0614100 PE=3 SV=1	TRUE	0.99225
tr|A0A0P0W2S9|A0A0P0W2S9_ORYSJ Os03g0738200 protein OS=Oryza sativa subsp. japonica OX=39947 GN=Os03g0738200 PE=4 SV=1	TRUE	0.99982
tr|A0A0P0W4F2|A0A0P0W4F2_ORYSJ Os03g0784600 protein (Fragment) OS=Oryza sativa subsp. japonica OX=39947 GN=Os03g0784600 PE=4 SV=1	TRUE	0.99745
tr|A0A0P0WAM5|A0A0P0WAM5_ORYSJ Os04g0442700 protein (Fragment) OS=Oryza sativa subsp. japonica OX=39947 GN=Os04g0442700 PE=4 SV=1	FALSE	0.19343
tr|A0A0P0WH36|A0A0P0WH36_ORYSJ Os05g0101300 protein OS=Oryza sativa subsp. japonica OX=39947 GN=Os05g0101300 PE=4 SV=1	TRUE	0.99731
tr|A0A0P0WMS0|A0A0P0WMS0_ORYSJ Os05g0437150 protein OS=Oryza sativa subsp. japonica OX=39947 GN=Os05g0437150 PE=4 SV=1	FALSE	0.04434
tr|A0A0P0WSA3|A0A0P0WSA3_ORYSJ Os06g0117800 protein OS=Oryza sativa subsp. japonica OX=39947 GN=Os06g0117800 PE=4 SV=1	TRUE	0.99337
tr|A0A0P0WV75|A0A0P0WV75_ORYSJ Os06g0248900 protein OS=Oryza sativa subsp. japonica OX=39947 GN=Os06g0248900 PE=4 SV=1	TRUE	0.99048
tr|A0A0P0X4E3|A0A0P0X4E3_ORYSJ Os07g0266800 protein OS=Oryza sativa subsp. japonica OX=39947 GN=Os07g0266800 PE=4 SV=1	TRUE	0.97185
tr|A0A0P0X5M0|A0A0P0X5M0_ORYSJ Os07g0445450 protein OS=Oryza sativa subsp. japonica OX=39947 GN=Os07g0445450 PE=4 SV=1	FALSE	0.00118
tr|A0A0P0XA81|A0A0P0XA81_ORYSJ Os07g0669250 protein OS=Oryza sativa subsp. japonica OX=39947 GN=Os07g0669250 PE=4 SV=1	TRUE	0.99825
tr|A0A0P0XAG9|A0A0P0XAG9_ORYSJ Os07g0681350 protein OS=Oryza sativa subsp. japonica OX=39947 GN=Os07g0681350 PE=4 SV=1	FALSE	0.08529
tr|A0A0P0XGC6|A0A0P0XGC6_ORYSJ Os08g0453700 protein OS=Oryza sativa subsp. japonica OX=39947 GN=Os08g0453700 PE=3 SV=1	TRUE	0.90897
tr|A0A0P0XKH3|A0A0P0XKH3_ORYSJ Os09g0338300 protein OS=Oryza sativa subsp. japonica OX=39947 GN=Os09g0338300 PE=4 SV=1	FALSE	0.40659
tr|A0A0P0XPR8|A0A0P0XPR8_ORYSJ Os09g0501032 protein OS=Oryza sativa subsp. japonica OX=39947 GN=Os09g0501032 PE=4 SV=1	TRUE	0.8894
tr|A0A0P0XS34|A0A0P0XS34_ORYSJ Os10g0111100 protein OS=Oryza sativa subsp. japonica OX=39947 GN=Os10g0111100 PE=4 SV=1	TRUE	0.60613
tr|A0A0P0XW90|A0A0P0XW90_ORYSJ Os10g0519400 protein (Fragment) OS=Oryza sativa subsp. japonica OX=39947 GN=Os10g0519400 PE=4 SV=1	FALSE	0.02258
tr|A0A0P0XYA8|A0A0P0XYA8_ORYSJ Os11g0113400 protein OS=Oryza sativa subsp. japonica OX=39947 GN=Os11g0113400 PE=4 SV=1	TRUE	0.98718
tr|A0A0P0XYS1|A0A0P0XYS1_ORYSJ Os11g0144500 protein OS=Oryza sativa subsp. japonica OX=39947 GN=Os11g0144500 PE=4 SV=1	TRUE	0.9096
tr|A0A0P0XZ47|A0A0P0XZ47_ORYSJ Os11g0139600 protein OS=Oryza sativa subsp. japonica OX=39947 GN=Os11g0139600 PE=3 SV=1	TRUE	0.88929
tr|A0A0P0Y3S1|A0A0P0Y3S1_ORYSJ Os11g0590400 protein OS=Oryza sativa subsp. japonica OX=39947 GN=Os11g0590400 PE=3 SV=1	TRUE	0.98643
tr|A0A0P0Y9F5|A0A0P0Y9F5_ORYSJ Os12g0411400 protein OS=Oryza sativa subsp. japonica OX=39947 GN=Os12g0411400 PE=4 SV=1	FALSE	0.09025
tr|A0A0P0Y9J2|A0A0P0Y9J2_ORYSJ Os12g0408900 protein OS=Oryza sativa subsp. japonica OX=39947 GN=Os12g0408900 PE=4 SV=1	TRUE	0.99505
sp|A3BKM2|WOX13_ORYSJ WUSCHEL-related homeobox 13 OS=Oryza sativa subsp. japonica OX=39947 GN=WOX13 PE=2 SV=1	TRUE	0.99111
tr|B9FMT4|B9FMT4_ORYSJ Os05g0180550 protein OS=Oryza sativa subsp. japonica OX=39947 GN=Os05g0180550 PE=4 SV=1	FALSE	0.3815
tr|B9FRZ6|B9FRZ6_ORYSJ Os06g0198450 protein OS=Oryza sativa subsp. japonica OX=39947 GN=Os06g0198450 PE=4 SV=1	FALSE	0.1201
tr|C7IWJ0|C7IWJ0_ORYSJ Os01g0704700 protein OS=Oryza sativa subsp. japonica OX=39947 GN=Os01g0704700 PE=4 SV=1	FALSE	0.39264
tr|C7J574|C7J574_ORYSJ Os07g0145250 protein OS=Oryza sativa subsp. japonica OX=39947 GN=Os07g0145250 PE=4 SV=1	FALSE	0.02011
tr|C7J7Z0|C7J7Z0_ORYSJ Os10g0188400 protein OS=Oryza sativa subsp. japonica OX=39947 GN=Os10g0188400 PE=1 SV=1	TRUE	0.97904
sp|P0C032|RUB3_ORYSJ Ubiquitin-like protein-NEDD8-like protein RUB3 OS=Oryza sativa subsp. japonica OX=39947 GN=RUB3 PE=3 SV=2	TRUE	0.99987
sp|P27937|AMY3B_ORYSJ Alpha-amylase isozyme 3B OS=Oryza sativa subsp. japonica OX=39947 GN=AMY1.6 PE=2 SV=1	TRUE	0.99901
tr|Q0DJY4|Q0DJY4_ORYSJ Os05g0214100 protein OS=Oryza sativa subsp. japonica OX=39947 GN=Os05g0214100 PE=2 SV=1	FALSE	0.25267
tr|Q0DT68|Q0DT68_ORYSJ phosphopyruvate hydratase OS=Oryza sativa subsp. japonica OX=39947 GN=Os03g0266200 PE=1 SV=1	TRUE	0.99992
tr|Q0DUJ5|Q0DUJ5_ORYSJ Os03g0183200 protein OS=Oryza sativa subsp. japonica OX=39947 GN=Os03g0183200 PE=4 SV=1	TRUE	0.99831
tr|Q0IMY5|Q0IMY5_ORYSJ Expressed protein OS=Oryza sativa subsp. japonica OX=39947 GN=LOC_Os12g34350 PE=1 SV=1	TRUE	0.99964
tr|Q0ITJ6|Q0ITJ6_ORYSJ Os11g0248200 protein OS=Oryza sativa subsp. japonica OX=39947 GN=Os11g0248200 PE=1 SV=1	TRUE	0.99686
tr|Q0IVV5|Q0IVV5_ORYSJ Os10g0551200 protein OS=Oryza sativa subsp. japonica OX=39947 GN=Os10g0551200 PE=3 SV=2	TRUE	0.95752
tr|Q0J0T9|Q0J0T9_ORYSJ Os09g0483600 protein OS=Oryza sativa subsp. japonica OX=39947 GN=Os09g0483600 PE=1 SV=1	TRUE	0.86788
tr|Q0J0Y4|Q0J0Y4_ORYSJ 16S rRNA (cytosine(967)-C(5))-methyltransferase OS=Oryza sativa subsp. japonica OX=39947 GN=Os09g0477900 PE=1 SV=1	TRUE	0.99585
tr|Q0J7M1|Q0J7M1_ORYSJ Diacylglycerol kinase OS=Oryza sativa subsp. japonica OX=39947 GN=Os08g0178700 PE=1 SV=1	TRUE	0.94494
tr|Q0JAE4|Q0JAE4_ORYSJ RING-type E3 ubiquitin transferase OS=Oryza sativa subsp. japonica OX=39947 GN=Os04g0603200 PE=4 SV=1	TRUE	0.99505
tr|Q0JES3|Q0JES3_ORYSJ Os04g0208800 protein OS=Oryza sativa subsp. japonica OX=39947 GN=Os04g0208800 PE=4 SV=1	FALSE	0.00301
sp|Q0JFI2|C93G1_ORYSJ Cytochrome P450 93G1 OS=Oryza sativa subsp. japonica OX=39947 GN=CYP93G1 PE=1 SV=1	TRUE	0.99265
tr|Q0JGJ6|Q0JGJ6_ORYSJ Transcription and mRNA export factor ENY2 OS=Oryza sativa subsp. japonica OX=39947 GN=Os01g0920200 PE=1 SV=1	TRUE	0.99981
tr|Q0JH07|Q0JH07_ORYSJ Os01g0891700 protein OS=Oryza sativa subsp. japonica OX=39947 GN=Os01g0891700 PE=4 SV=1	TRUE	0.87061
tr|Q0JHL7|Q0JHL7_ORYSJ Os01g0856600 protein OS=Oryza sativa subsp. japonica OX=39947 GN=Os01g0856600 PE=1 SV=1	FALSE	0.35416
sp|Q0JJE3|PHP1_ORYSJ Pseudo histidine-containing phosphotransfer protein 1 OS=Oryza sativa subsp. japonica OX=39947 GN=PHP1 PE=3 SV=2	TRUE	0.9991
tr|Q0JQ62|Q0JQ62_ORYSJ Os01g0179700 protein OS=Oryza sativa subsp. japonica OX=39947 GN=Os01g0179700 PE=1 SV=1	TRUE	0.99986
tr|Q0JQH5|Q0JQH5_ORYSJ Os01g0160200 protein OS=Oryza sativa subsp. japonica OX=39947 GN=Os01g0160200 PE=2 SV=2	TRUE	0.95793
tr|Q10A12|Q10A12_ORYSJ rRNA adenine N(6)-methyltransferase OS=Oryza sativa subsp. japonica OX=39947 GN=LOC_Os10g10434 PE=1 SV=1	TRUE	0.99235
tr|Q10LA2|Q10LA2_ORYSJ Os03g0355200 protein OS=Oryza sativa subsp. japonica OX=39947 GN=LOC_Os03g23909 PE=1 SV=1	TRUE	0.99389
tr|Q10NC7|Q10NC7_ORYSJ Os03g0274000 protein OS=Oryza sativa subsp. japonica OX=39947 GN=LOC_Os03g16690 PE=1 SV=1	TRUE	0.99779
sp|Q10PI9|PUB75_ORYSJ U-box domain-containing protein 75 OS=Oryza sativa subsp. japonica OX=39947 GN=TUD1 PE=1 SV=1	TRUE	0.95104
tr|Q10QM7|Q10QM7_ORYSJ Expressed protein OS=Oryza sativa subsp. japonica OX=39947 GN=LOC_Os03g09120 PE=1 SV=1	TRUE	0.97561
tr|Q10T04|Q10T04_ORYSJ Expressed protein OS=Oryza sativa subsp. japonica OX=39947 GN=LOC_Os03g01550 PE=2 SV=1	TRUE	0.95369
tr|Q2QS11|Q2QS11_ORYSJ proline--tRNA ligase OS=Oryza sativa subsp. japonica OX=39947 GN=LOC_Os12g25710 PE=1 SV=1	TRUE	0.99778
sp|Q2QS14|UGDH4_ORYSJ UDP-glucose 6-dehydrogenase 4 OS=Oryza sativa subsp. japonica OX=39947 GN=UGD4 PE=2 SV=1	TRUE	0.99739
tr|Q2QYN1|Q2QYN1_ORYSJ Dual specificity phosphatase catalytic domain containing protein expressed OS=Oryza sativa subsp. japonica OX=39947 GN=LOC_Os12g02120 PE=1 SV=1	TRUE	0.99941
tr|Q336T8|Q336T8_ORYSJ Nitrate/chlorate transporter putative expressed OS=Oryza sativa subsp. japonica OX=39947 GN=LOC_Os10g40600 PE=1 SV=1	TRUE	0.99257
tr|Q40684|Q40684_ORYSJ Ferredoxin OS=Oryza sativa subsp. japonica OX=39947 GN=Os05g0443500 PE=1 SV=1	TRUE	0.93869
sp|Q53RJ5|BIP2_ORYSJ Heat shock 70 kDa protein BIP2 OS=Oryza sativa subsp. japonica OX=39947 GN=BIP2 PE=2 SV=1	TRUE	0.99908
tr|Q5JLX2|Q5JLX2_ORYSJ Ribosomal RNA-processing protein 40 OS=Oryza sativa subsp. japonica OX=39947 GN=Os01g0891400 PE=1 SV=1	TRUE	0.99145
sp|Q5VRI5|C93G2_ORYSJ Cytochrome P450 93G2 OS=Oryza sativa subsp. japonica OX=39947 GN=CYP93G2 PE=1 SV=1	TRUE	0.99559
tr|Q5WMY3|Q5WMY3_ORYSJ Os05g0155100 protein OS=Oryza sativa subsp. japonica OX=39947 GN=Os05g0155100 PE=1 SV=1	TRUE	0.98047
tr|Q5Z4P5|Q5Z4P5_ORYSJ Os06g0317400 protein OS=Oryza sativa subsp. japonica OX=39947 GN=Os06g0317400 PE=2 SV=1	TRUE	0.99997
tr|Q65XR9|Q65XR9_ORYSJ Phospholipase D OS=Oryza sativa subsp. japonica OX=39947 GN=Os05g0171000 PE=1 SV=1	TRUE	0.98665
sp|Q67TP9|HSFB1_ORYSJ Heat stress transcription factor B-1 OS=Oryza sativa subsp. japonica OX=39947 GN=HSFB1 PE=2 SV=1	TRUE	0.99079
tr|Q6H4W7|Q6H4W7_ORYSJ Os02g0166600 protein OS=Oryza sativa subsp. japonica OX=39947 GN=Os02g0166600 PE=2 SV=1	FALSE	0.0036
sp|Q6H6C3|AGO17_ORYSJ Protein argonaute 17 OS=Oryza sativa subsp. japonica OX=39947 GN=AGO17 PE=2 SV=1	TRUE	0.96469
tr|Q6K2F2|Q6K2F2_ORYSJ Os02g0509600 protein OS=Oryza sativa subsp. japonica OX=39947 GN=Os02g0509600 PE=1 SV=1	TRUE	0.99874
tr|Q6K4Q7|Q6K4Q7_ORYSJ Os02g0299900 protein OS=Oryza sativa subsp. japonica OX=39947 GN=Os02g0299900 PE=4 SV=1	FALSE	0.40186
tr|Q75IK6|Q75IK6_ORYSJ Os05g0209400 protein OS=Oryza sativa subsp. japonica OX=39947 GN=Os05g0209400 PE=1 SV=1	TRUE	0.95963
tr|Q75J30|Q75J30_ORYSJ IQ calmodulin-binding motif family protein expressed OS=Oryza sativa subsp. japonica OX=39947 GN=LOC_Os03g43580 PE=3 SV=1	TRUE	0.93523
tr|Q7X8S6|Q7X8S6_ORYSJ Os04g0161100 protein OS=Oryza sativa subsp. japonica OX=39947 GN=Os04g0161100 PE=1 SV=2	TRUE	0.99985
sp|Q7X923|SPT16_ORYSJ FACT complex subunit SPT16 OS=Oryza sativa subsp. japonica OX=39947 GN=SPT16 PE=2 SV=2	TRUE	0.99695
tr|Q7XDQ5|Q7XDQ5_ORYSJ Expressed protein OS=Oryza sativa subsp. japonica OX=39947 GN=LOC_Os10g31810 PE=1 SV=1	TRUE	0.99455
tr|Q7Y159|Q7Y159_ORYSJ Os03g0374700 protein OS=Oryza sativa subsp. japonica OX=39947 GN=LOC_Os03g25810 PE=4 SV=1	TRUE	0.53362
tr|Q84QL4|Q84QL4_ORYSJ Disease related protein 1 OS=Oryza sativa subsp. japonica OX=39947 GN=Os08g0539400 PE=2 SV=1	TRUE	0.98752
tr|Q8H080|Q8H080_ORYSJ Expressed protein OS=Oryza sativa subsp. japonica OX=39947 GN=LOC_Os03g05520 PE=1 SV=1	TRUE	0.99968
tr|Q8H348|Q8H348_ORYSJ Os07g0563400 protein OS=Oryza sativa subsp. japonica OX=39947 GN=Os07g0563400 PE=2 SV=1	TRUE	0.98318
tr|Q8H917|Q8H917_ORYSJ Expressed protein OS=Oryza sativa subsp. japonica OX=39947 GN=LOC_Os10g32690 PE=4 SV=1	TRUE	0.66985
sp|Q8LSQ2|SR43C_ORYSJ Probable signal recognition particle 43 kDa protein chloroplastic OS=Oryza sativa subsp. japonica OX=39947 GN=Os03g0131900 PE=2 SV=1	TRUE	0.99831
tr|Q942G4|Q942G4_ORYSJ Os01g0717400 protein OS=Oryza sativa subsp. japonica OX=39947 GN=Os01g0717400 PE=1 SV=1	TRUE	0.99298
tr|A0A0N7KNJ8|A0A0N7KNJ8_ORYSJ Os07g0522400 protein OS=Oryza sativa subsp. japonica OX=39947 GN=Os07g0522400 PE=4 SV=1	FALSE	0.00457
tr|A0A0N7KQI6|A0A0N7KQI6_ORYSJ Os09g0297700 protein OS=Oryza sativa subsp. japonica OX=39947 GN=Os09g0297700 PE=4 SV=1	FALSE	0.1974
tr|A0A0N7KT04|A0A0N7KT04_ORYSJ Os11g0528812 protein OS=Oryza sativa subsp. japonica OX=39947 GN=Os11g0528812 PE=4 SV=1	FALSE	0.03395
tr|A0A0P0UXH0|A0A0P0UXH0_ORYSJ Os01g0114000 protein OS=Oryza sativa subsp. japonica OX=39947 GN=Os01g0114000 PE=4 SV=1	TRUE	0.99999
tr|A0A0P0UXX1|A0A0P0UXX1_ORYSJ Os01g0115700 protein OS=Oryza sativa subsp. japonica OX=39947 GN=Os01g0115700 PE=4 SV=1	TRUE	0.98422
tr|A0A0P0V0L9|A0A0P0V0L9_ORYSJ Os01g0254850 protein OS=Oryza sativa subsp. japonica OX=39947 GN=Os01g0254850 PE=4 SV=1	TRUE	0.98635
tr|A0A0P0V3Y0|A0A0P0V3Y0_ORYSJ Os01g0550750 protein OS=Oryza sativa subsp. japonica OX=39947 GN=Os01g0550750 PE=4 SV=1	FALSE	0.11099
tr|A0A0P0V3Y2|A0A0P0V3Y2_ORYSJ Os01g0551400 protein OS=Oryza sativa subsp. japonica OX=39947 GN=Os01g0551400 PE=4 SV=1	FALSE	0.07188
tr|A0A0P0V6T3|A0A0P0V6T3_ORYSJ Os01g0688700 protein (Fragment) OS=Oryza sativa subsp. japonica OX=39947 GN=Os01g0688700 PE=4 SV=1	FALSE	0.26055
tr|A0A0P0V8T8|A0A0P0V8T8_ORYSJ Os01g0776400 protein OS=Oryza sativa subsp. japonica OX=39947 GN=Os01g0776400 PE=4 SV=1	TRUE	0.87088
tr|A0A0P0V9A7|A0A0P0V9A7_ORYSJ Os01g0801800 protein OS=Oryza sativa subsp. japonica OX=39947 GN=Os01g0801800 PE=4 SV=1	FALSE	0.16238
tr|A0A0P0VAQ1|A0A0P0VAQ1_ORYSJ Os01g0860450 protein OS=Oryza sativa subsp. japonica OX=39947 GN=Os01g0860450 PE=4 SV=1	TRUE	0.68713
tr|A0A0P0VIQ1|A0A0P0VIQ1_ORYSJ Os02g0462500 protein OS=Oryza sativa subsp. japonica OX=39947 GN=Os02g0462500 PE=4 SV=1	TRUE	0.55984
tr|A0A0P0VKX7|A0A0P0VKX7_ORYSJ Os02g0584600 protein OS=Oryza sativa subsp. japonica OX=39947 GN=Os02g0584600 PE=4 SV=1	TRUE	0.99667
tr|A0A0P0VT92|A0A0P0VT92_ORYSJ Os03g0157450 protein OS=Oryza sativa subsp. japonica OX=39947 GN=Os03g0157450 PE=4 SV=1	TRUE	0.99512
tr|A0A0P0VY07|A0A0P0VY07_ORYSJ Os03g0376350 protein OS=Oryza sativa subsp. japonica OX=39947 GN=Os03g0376350 PE=4 SV=1	TRUE	0.78115
tr|A0A0P0W0R1|A0A0P0W0R1_ORYSJ Os03g0644700 protein OS=Oryza sativa subsp. japonica OX=39947 GN=Os03g0644700 PE=4 SV=1	FALSE	0.32967
tr|A0A0P0W6F5|A0A0P0W6F5_ORYSJ Os04g0143566 protein OS=Oryza sativa subsp. japonica OX=39947 GN=Os04g0143566 PE=4 SV=1	FALSE	0.14536
tr|A0A0P0W8B1|A0A0P0W8B1_ORYSJ Os04g0298600 protein OS=Oryza sativa subsp. japonica OX=39947 GN=Os04g0298600 PE=1 SV=1	TRUE	0.98131
tr|A0A0P0W8B6|A0A0P0W8B6_ORYSJ Os04g0279700 protein OS=Oryza sativa subsp. japonica OX=39947 GN=Os04g0279700 PE=4 SV=1	TRUE	0.61035
tr|A0A0P0W8F8|A0A0P0W8F8_ORYSJ Os04g0290000 protein OS=Oryza sativa subsp. japonica OX=39947 GN=Os04g0290000 PE=4 SV=1	FALSE	0.25737
tr|A0A0P0W9X4|A0A0P0W9X4_ORYSJ Os04g0404200 protein OS=Oryza sativa subsp. japonica OX=39947 GN=Os04g0404200 PE=4 SV=1	TRUE	0.91469
tr|A0A0P0WD95|A0A0P0WD95_ORYSJ Os04g0548550 protein OS=Oryza sativa subsp. japonica OX=39947 GN=Os04g0548550 PE=4 SV=1	FALSE	0.36522
tr|A0A0P0WE49|A0A0P0WE49_ORYSJ Os04g0594000 protein OS=Oryza sativa subsp. japonica OX=39947 GN=Os04g0594000 PE=4 SV=1	TRUE	0.67872
tr|A0A0P0WPB8|A0A0P0WPB8_ORYSJ Os05g0501900 protein OS=Oryza sativa subsp. japonica OX=39947 GN=Os05g0501900 PE=4 SV=1	FALSE	0.28001
tr|A0A0P0WQB7|A0A0P0WQB7_ORYSJ Os05g0535533 protein (Fragment) OS=Oryza sativa subsp. japonica OX=39947 GN=Os05g0535533 PE=4 SV=1	FALSE	0.23354
tr|A0A0P0WRG8|A0A0P0WRG8_ORYSJ Os06g0118075 protein OS=Oryza sativa subsp. japonica OX=39947 GN=Os06g0118075 PE=4 SV=1	FALSE	0.00343
tr|A0A0P0WS60|A0A0P0WS60_ORYSJ Os06g0141133 protein (Fragment) OS=Oryza sativa subsp. japonica OX=39947 GN=Os06g0141133 PE=4 SV=1	FALSE	0.02539
tr|A0A0P0WUK0|A0A0P0WUK0_ORYSJ Os06g0217950 protein OS=Oryza sativa subsp. japonica OX=39947 GN=Os06g0217950 PE=4 SV=1	TRUE	0.91124
tr|A0A0P0WVH8|A0A0P0WVH8_ORYSJ Os06g0295700 protein OS=Oryza sativa subsp. japonica OX=39947 GN=Os06g0295700 PE=4 SV=1	FALSE	0.19827
tr|A0A0P0WVY0|A0A0P0WVY0_ORYSJ Os06g0303800 protein OS=Oryza sativa subsp. japonica OX=39947 GN=Os06g0303800 PE=4 SV=1	TRUE	0.98626
tr|A0A0P0WWM0|A0A0P0WWM0_ORYSJ Os06g0473366 protein OS=Oryza sativa subsp. japonica OX=39947 GN=Os06g0473366 PE=4 SV=1	TRUE	0.79604
tr|A0A0P0WY60|A0A0P0WY60_ORYSJ Os06g0574400 protein OS=Oryza sativa subsp. japonica OX=39947 GN=Os06g0574400 PE=1 SV=1	TRUE	0.96809
tr|A0A0P0X3C4|A0A0P0X3C4_ORYSJ Os07g0187300 protein OS=Oryza sativa subsp. japonica OX=39947 GN=Os07g0187300 PE=4 SV=1	FALSE	0.11634
tr|A0A0P0X5B9|A0A0P0X5B9_ORYSJ Os07g0460900 protein OS=Oryza sativa subsp. japonica OX=39947 GN=Os07g0460900 PE=4 SV=1	TRUE	0.80331
tr|A0A0P0X6K5|A0A0P0X6K5_ORYSJ Os07g0471800 protein OS=Oryza sativa subsp. japonica OX=39947 GN=Os07g0471800 PE=4 SV=1	FALSE	0.28357
tr|A0A0P0X733|A0A0P0X733_ORYSJ Os07g0535250 protein OS=Oryza sativa subsp. japonica OX=39947 GN=Os07g0535250 PE=4 SV=1	FALSE	0.1179
tr|A0A0P0XAR7|A0A0P0XAR7_ORYSJ Os07g0692950 protein OS=Oryza sativa subsp. japonica OX=39947 GN=Os07g0692950 PE=4 SV=1	FALSE	0.01877
tr|A0A0P0XBP2|A0A0P0XBP2_ORYSJ Os08g0137000 protein OS=Oryza sativa subsp. japonica OX=39947 GN=Os08g0137000 PE=4 SV=1	TRUE	0.55077
tr|A0A0P0XBV3|A0A0P0XBV3_ORYSJ Os08g0147001 protein OS=Oryza sativa subsp. japonica OX=39947 GN=Os08g0147001 PE=4 SV=1	FALSE	0.00732
tr|A0A0P0XEB1|A0A0P0XEB1_ORYSJ Signal recognition particle subunit SRP68 OS=Oryza sativa subsp. japonica OX=39947 GN=Os08g0323000 PE=1 SV=1	TRUE	0.99781
tr|A0A0P0XEQ2|A0A0P0XEQ2_ORYSJ Os08g0336700 protein OS=Oryza sativa subsp. japonica OX=39947 GN=Os08g0336700 PE=4 SV=1	TRUE	0.99317
tr|A0A0P0XF23|A0A0P0XF23_ORYSJ Os08g0374400 protein OS=Oryza sativa subsp. japonica OX=39947 GN=Os08g0374400 PE=4 SV=1	TRUE	0.978
tr|A0A0P0XFP6|A0A0P0XFP6_ORYSJ Os08g0410950 protein OS=Oryza sativa subsp. japonica OX=39947 GN=Os08g0410950 PE=4 SV=1	TRUE	0.98924
tr|A0A0P0XN77|A0A0P0XN77_ORYSJ Os09g0428700 protein OS=Oryza sativa subsp. japonica OX=39947 GN=Os09g0428700 PE=4 SV=1	TRUE	0.88109
tr|A0A0P0XNJ7|A0A0P0XNJ7_ORYSJ Os09g0444900 protein OS=Oryza sativa subsp. japonica OX=39947 GN=Os09g0444900 PE=3 SV=1	TRUE	0.82411
tr|A0A0P0XNQ7|A0A0P0XNQ7_ORYSJ Os09g0502600 protein OS=Oryza sativa subsp. japonica OX=39947 GN=Os09g0502600 PE=4 SV=1	TRUE	0.85119
tr|A0A0P0XNX3|A0A0P0XNX3_ORYSJ Os09g0473966 protein OS=Oryza sativa subsp. japonica OX=39947 GN=Os09g0473966 PE=1 SV=1	TRUE	0.99967
tr|A0A0P0XP92|A0A0P0XP92_ORYSJ Os09g0516250 protein OS=Oryza sativa subsp. japonica OX=39947 GN=Os09g0516250 PE=4 SV=1	FALSE	0.0304
tr|A0A0P0XT18|A0A0P0XT18_ORYSJ Os10g0338858 protein OS=Oryza sativa subsp. japonica OX=39947 GN=Os10g0338858 PE=4 SV=1	FALSE	0.37457
tr|A0A0P0Y005|A0A0P0Y005_ORYSJ Os11g0215600 protein OS=Oryza sativa subsp. japonica OX=39947 GN=Os11g0215600 PE=4 SV=1	TRUE	0.99437
tr|A0A0P0Y227|A0A0P0Y227_ORYSJ Os11g0471000 protein OS=Oryza sativa subsp. japonica OX=39947 GN=Os11g0471000 PE=4 SV=1	TRUE	0.87238
tr|A0A0P0Y8M4|A0A0P0Y8M4_ORYSJ Os12g0250700 protein OS=Oryza sativa subsp. japonica OX=39947 GN=Os12g0250700 PE=4 SV=1	FALSE	0.24214
tr|A0A0P0YBB5|A0A0P0YBB5_ORYSJ Os12g0559350 protein OS=Oryza sativa subsp. japonica OX=39947 GN=Os12g0559350 PE=4 SV=1	FALSE	0.11016
tr|A0A0P0YD04|A0A0P0YD04_ORYSJ Os12g0638750 protein OS=Oryza sativa subsp. japonica OX=39947 GN=Os12g0638750 PE=4 SV=1	FALSE	0.09981
tr|A0A0P0YD55|A0A0P0YD55_ORYSJ Os12g0626500 protein OS=Oryza sativa subsp. japonica OX=39947 GN=Os12g0626500 PE=1 SV=1	TRUE	0.98578
sp|A2ZU80|NRT24_ORYSJ Probable high-affinity nitrate transporter 2.4 OS=Oryza sativa subsp. japonica OX=39947 GN=NRT2.4 PE=2 SV=2	TRUE	0.83794
sp|A3C053|BGL29_ORYSJ Beta-glucosidase 29 OS=Oryza sativa subsp. japonica OX=39947 GN=BGLU29 PE=2 SV=2	TRUE	0.99654
tr|B7EF30|B7EF30_ORYSJ Os04g0405600 protein OS=Oryza sativa subsp. japonica OX=39947 GN=Os04g0405600 PE=1 SV=1	TRUE	0.98626
tr|B7F9W6|B7F9W6_ORYSJ Os05g0492200 protein OS=Oryza sativa subsp. japonica OX=39947 GN=Os05g0492200 PE=2 SV=1	TRUE	0.988
tr|B9FCS3|B9FCS3_ORYSJ Os04g0640100 protein OS=Oryza sativa subsp. japonica OX=39947 GN=Os04g0640100 PE=4 SV=1	TRUE	0.97757
tr|B9G5V6|B9G5V6_ORYSJ Os10g0434000 protein OS=Oryza sativa subsp. japonica OX=39947 GN=Os10g0434000 PE=4 SV=1	TRUE	0.99419
tr|B9G893|B9G893_ORYSJ Os11g0604700 protein OS=Oryza sativa subsp. japonica OX=39947 GN=Os11g0604700 PE=1 SV=1	TRUE	0.99972
sp|P49030|MGN2_ORYSJ Protein mago nashi homolog 2 OS=Oryza sativa subsp. japonica OX=39947 GN=MAGO2 PE=1 SV=2	TRUE	0.99977
tr|Q0DZN5|Q0DZN5_ORYSJ Os02g0608600 protein OS=Oryza sativa subsp. japonica OX=39947 GN=Os02g0608600 PE=1 SV=1	TRUE	0.99838
tr|Q0IN17|Q0IN17_ORYSJ Os12g0514100 protein OS=Oryza sativa subsp. japonica OX=39947 GN=Os12g0514100 PE=2 SV=1	TRUE	0.83065
sp|Q0IU52|ASP1_ORYSJ Aspartic proteinase Asp1 OS=Oryza sativa subsp. japonica OX=39947 GN=ASP1 PE=2 SV=1	TRUE	0.99826
sp|Q0J2R1|P2C67_ORYSJ Probable protein phosphatase 2C 67 OS=Oryza sativa subsp. japonica OX=39947 GN=Os09g0314400 PE=2 SV=1	TRUE	0.99152
tr|Q0JGU0|Q0JGU0_ORYSJ Os01g0904500 protein OS=Oryza sativa subsp. japonica OX=39947 GN=Os01g0904500 PE=1 SV=1	TRUE	0.99267
tr|Q0JK18|Q0JK18_ORYSJ Os01g0702700 protein OS=Oryza sativa subsp. japonica OX=39947 GN=Os01g0702700 PE=2 SV=1	TRUE	0.99145
tr|Q0JPZ3|Q0JPZ3_ORYSJ Os01g0191400 protein OS=Oryza sativa subsp. japonica OX=39947 GN=Os01g0191400 PE=4 SV=1	FALSE	0.14166
tr|Q10F32|Q10F32_ORYSJ rRNA N-glycosylase OS=Oryza sativa subsp. japonica OX=39947 GN=LOC_Os03g47896 PE=2 SV=1	TRUE	0.96318
tr|Q2QRB1|Q2QRB1_ORYSJ ATPase AAA family protein OS=Oryza sativa subsp. japonica OX=39947 GN=LOC_Os12g28137 PE=1 SV=1	TRUE	0.99865
tr|Q2QTN7|Q2QTN7_ORYSJ Copine putative expressed OS=Oryza sativa subsp. japonica OX=39947 GN=LOC_Os12g19030 PE=1 SV=2	TRUE	0.99223
sp|Q2QY53|CIPKW_ORYSJ CBL-interacting protein kinase 32 OS=Oryza sativa subsp. japonica OX=39947 GN=CIPK32 PE=2 SV=2	TRUE	0.99948
sp|Q2R0D4|CSPLI_ORYSJ CASP-like protein 1U1 OS=Oryza sativa subsp. japonica OX=39947 GN=Os11g0649400 PE=2 SV=1	TRUE	0.99785
tr|Q2R0W7|Q2R0W7_ORYSJ phosphoserine phosphatase OS=Oryza sativa subsp. japonica OX=39947 GN=LOC_Os11g41160 PE=1 SV=1	TRUE	0.99706
tr|Q53NI3|Q53NI3_ORYSJ Os11g0191500 protein OS=Oryza sativa subsp. japonica OX=39947 GN=LOC_Os11g08680 PE=1 SV=1	TRUE	0.99414
tr|Q5VMW0|Q5VMW0_ORYSJ Os06g0286023 protein OS=Oryza sativa subsp. japonica OX=39947 GN=Os06g0286023 PE=4 SV=1	TRUE	0.99968
tr|Q5VNK7|Q5VNK7_ORYSJ Os01g0391500 protein OS=Oryza sativa subsp. japonica OX=39947 GN=OJ1460_H08.23-1 PE=4 SV=1	TRUE	0.9139
sp|Q5Z8P2|PUS2_ORYSJ RNA pseudouridine synthase 2 chloroplastic OS=Oryza sativa subsp. japonica OX=39947 GN=Os06g0717400 PE=2 SV=1	TRUE	0.96385
tr|Q5ZAZ8|Q5ZAZ8_ORYSJ Os01g0777200 protein OS=Oryza sativa subsp. japonica OX=39947 GN=P0413G02.28 PE=1 SV=1	TRUE	0.98143
sp|Q5ZEF1|NRR_ORYSJ Protein NEGATIVE REGULATOR OF RESISTANCE OS=Oryza sativa subsp. japonica OX=39947 GN=NRR PE=1 SV=1	TRUE	0.99884
tr|Q653G4|Q653G4_ORYSJ Os06g0687200 protein OS=Oryza sativa subsp. japonica OX=39947 GN=Os06g0687200 PE=2 SV=1	TRUE	0.98978
tr|Q655S9|Q655S9_ORYSJ Os06g0668400 protein OS=Oryza sativa subsp. japonica OX=39947 GN=Os06g0668400 PE=2 SV=1	TRUE	0.99419
sp|Q69TW5|BZP46_ORYSJ bZIP transcription factor 46 OS=Oryza sativa subsp. japonica OX=39947 GN=BZIP46 PE=1 SV=1	TRUE	0.99849
tr|Q6F2T0|Q6F2T0_ORYSJ Os05g0165200 protein OS=Oryza sativa subsp. japonica OX=39947 GN=Os05g0165200 PE=4 SV=1	TRUE	0.88941
tr|Q6H4X7|Q6H4X7_ORYSJ Os02g0165500 protein OS=Oryza sativa subsp. japonica OX=39947 GN=Os02g0165500 PE=4 SV=1	TRUE	0.93933
tr|Q6I5S0|Q6I5S0_ORYSJ Os05g0468200 protein OS=Oryza sativa subsp. japonica OX=39947 GN=Os05g0468200 PE=4 SV=1	TRUE	0.86177
tr|Q6I612|Q6I612_ORYSJ Os05g0556400 protein OS=Oryza sativa subsp. japonica OX=39947 GN=Os05g0556400 PE=1 SV=1	TRUE	0.98948
tr|Q6K789|Q6K789_ORYSJ Os02g0510800 protein OS=Oryza sativa subsp. japonica OX=39947 GN=Os02g0510800 PE=4 SV=1	TRUE	0.73663
tr|Q6YX29|Q6YX29_ORYSJ Os08g0122900 protein OS=Oryza sativa subsp. japonica OX=39947 GN=OSJNBa0091F23.38 PE=4 SV=1	TRUE	0.96296
tr|Q6Z0E5|Q6Z0E5_ORYSJ Os08g0323400 protein OS=Oryza sativa subsp. japonica OX=39947 GN=Os08g0323400 PE=1 SV=1	TRUE	0.99865
sp|Q6Z345|DOF4_ORYSJ Dof zinc finger protein 4 OS=Oryza sativa subsp. japonica OX=39947 GN=DOF4 PE=2 SV=1	TRUE	0.9676
tr|Q6ZHF5|Q6ZHF5_ORYSJ N-alpha-acetyltransferase 40 OS=Oryza sativa subsp. japonica OX=39947 GN=Os02g0772300 PE=2 SV=1	TRUE	0.99277
tr|Q6ZIG1|Q6ZIG1_ORYSJ Os02g0186900 protein OS=Oryza sativa subsp. japonica OX=39947 GN=Os02g0186900 PE=1 SV=1	TRUE	0.99043
tr|Q7X8U8|Q7X8U8_ORYSJ Os04g0195100 protein OS=Oryza sativa subsp. japonica OX=39947 GN=Os04g0195100 PE=2 SV=2	TRUE	0.61571
sp|Q7XR60|MTK2_ORYSJ Methylthioribose kinase 2 OS=Oryza sativa subsp. japonica OX=39947 GN=MTK2 PE=2 SV=1	TRUE	0.99919
tr|Q7XSY3|Q7XSY3_ORYSJ Os04g0272400 protein OS=Oryza sativa subsp. japonica OX=39947 GN=Os04g0272400 PE=1 SV=2	TRUE	0.98991
tr|Q9AUK5|Q9AUK5_ORYSJ Expressed protein OS=Oryza sativa subsp. japonica OX=39947 GN=LOC_Os03g48010 PE=3 SV=1	TRUE	0.99271
tr|A0A075DNI2|A0A075DNI2_ORYSJ Os09g0104200 protein OS=Oryza sativa subsp. japonica OX=39947 GN=RAD51D PE=2 SV=1	TRUE	0.79254
tr|A0A0N7KD08|A0A0N7KD08_ORYSJ Os01g0495200 protein OS=Oryza sativa subsp. japonica OX=39947 GN=Os01g0495200 PE=3 SV=1	TRUE	0.93129
tr|A0A0N7KE35|A0A0N7KE35_ORYSJ Os01g0857900 protein OS=Oryza sativa subsp. japonica OX=39947 GN=Os01g0857900 PE=4 SV=1	FALSE	0.00366
tr|A0A0N7KGJ8|A0A0N7KGJ8_ORYSJ Os03g0140300 protein OS=Oryza sativa subsp. japonica OX=39947 GN=Os03g0140300 PE=4 SV=1	FALSE	0.00486
tr|A0A0N7KJ26|A0A0N7KJ26_ORYSJ Os04g0429300 protein OS=Oryza sativa subsp. japonica OX=39947 GN=Os04g0429300 PE=3 SV=1	TRUE	0.99863
tr|A0A0P0UY60|A0A0P0UY60_ORYSJ Os01g0133799 protein OS=Oryza sativa subsp. japonica OX=39947 GN=Os01g0133799 PE=4 SV=1	FALSE	0.03156
tr|A0A0P0V5I9|A0A0P0V5I9_ORYSJ Os01g0627916 protein (Fragment) OS=Oryza sativa subsp. japonica OX=39947 GN=Os01g0627916 PE=4 SV=1	FALSE	0.10043
tr|A0A0P0VB18|A0A0P0VB18_ORYSJ Os01g0870201 protein OS=Oryza sativa subsp. japonica OX=39947 GN=Os01g0870201 PE=3 SV=1	TRUE	0.93268
tr|A0A0P0VBJ8|A0A0P0VBJ8_ORYSJ Os01g0899387 protein OS=Oryza sativa subsp. japonica OX=39947 GN=Os01g0899387 PE=4 SV=1	TRUE	0.61908
tr|A0A0P0VCW2|A0A0P0VCW2_ORYSJ Os01g0944500 protein (Fragment) OS=Oryza sativa subsp. japonica OX=39947 GN=Os01g0944500 PE=1 SV=1	TRUE	0.99993
tr|A0A0P0VEG0|A0A0P0VEG0_ORYSJ Os02g0136400 protein OS=Oryza sativa subsp. japonica OX=39947 GN=Os02g0136400 PE=4 SV=1	TRUE	0.98228
tr|A0A0P0VIZ4|A0A0P0VIZ4_ORYSJ Os02g0478900 protein OS=Oryza sativa subsp. japonica OX=39947 GN=Os02g0478900 PE=1 SV=1	TRUE	0.99736
tr|A0A0P0VPX1|A0A0P0VPX1_ORYSJ Os02g0770600 protein OS=Oryza sativa subsp. japonica OX=39947 GN=Os02g0770600 PE=4 SV=1	TRUE	0.99873
tr|A0A0P0VRQ3|A0A0P0VRQ3_ORYSJ Os02g0831400 protein OS=Oryza sativa subsp. japonica OX=39947 GN=Os02g0831400 PE=4 SV=1	TRUE	1
tr|A0A0P0VUY6|A0A0P0VUY6_ORYSJ Os03g0219000 protein OS=Oryza sativa subsp. japonica OX=39947 GN=Os03g0219000 PE=4 SV=1	FALSE	0.10957
tr|A0A0P0VZ52|A0A0P0VZ52_ORYSJ Os03g0448500 protein OS=Oryza sativa subsp. japonica OX=39947 GN=Os03g0448500 PE=4 SV=1	FALSE	0.05536
tr|A0A0P0W0B5|A0A0P0W0B5_ORYSJ Os03g0622700 protein OS=Oryza sativa subsp. japonica OX=39947 GN=Os03g0622700 PE=4 SV=1	TRUE	0.88696
tr|A0A0P0W0F9|A0A0P0W0F9_ORYSJ Os03g0632800 protein OS=Oryza sativa subsp. japonica OX=39947 GN=Os03g0632800 PE=1 SV=1	TRUE	0.99706
tr|A0A0P0W6S9|A0A0P0W6S9_ORYSJ Os04g0142850 protein OS=Oryza sativa subsp. japonica OX=39947 GN=Os04g0142850 PE=4 SV=1	FALSE	0.15025
tr|A0A0P0W7D0|A0A0P0W7D0_ORYSJ Os04g0180900 protein OS=Oryza sativa subsp. japonica OX=39947 GN=Os04g0180900 PE=4 SV=1	FALSE	0.12751
tr|A0A0P0WAG9|A0A0P0WAG9_ORYSJ Os04g0409100 protein OS=Oryza sativa subsp. japonica OX=39947 GN=Os04g0409100 PE=4 SV=1	TRUE	0.8025
tr|A0A0P0WKH3|A0A0P0WKH3_ORYSJ Os05g0305900 protein OS=Oryza sativa subsp. japonica OX=39947 GN=Os05g0305900 PE=1 SV=1	TRUE	0.99453
tr|A0A0P0WM71|A0A0P0WM71_ORYSJ Os05g0393850 protein OS=Oryza sativa subsp. japonica OX=39947 GN=Os05g0393850 PE=4 SV=1	FALSE	0.02707
tr|A0A0P0WRN3|A0A0P0WRN3_ORYSJ Os05g0590550 protein OS=Oryza sativa subsp. japonica OX=39947 GN=Os05g0590550 PE=4 SV=1	TRUE	0.64524
tr|A0A0P0WXC9|A0A0P0WXC9_ORYSJ Os06g0527500 protein OS=Oryza sativa subsp. japonica OX=39947 GN=Os06g0527500 PE=4 SV=1	FALSE	0.18822
tr|A0A0P0X1T4|A0A0P0X1T4_ORYSJ Os07g0108500 protein OS=Oryza sativa subsp. japonica OX=39947 GN=Os07g0108500 PE=1 SV=1	TRUE	0.99976
tr|A0A0P0X660|A0A0P0X660_ORYSJ Os07g0484401 protein OS=Oryza sativa subsp. japonica OX=39947 GN=Os07g0484401 PE=4 SV=1	TRUE	0.6116
tr|A0A0P0X6M0|A0A0P0X6M0_ORYSJ Os07g0509300 protein (Fragment) OS=Oryza sativa subsp. japonica OX=39947 GN=Os07g0509300 PE=4 SV=1	FALSE	0.00413
tr|A0A0P0X729|A0A0P0X729_ORYSJ Os07g0532932 protein (Fragment) OS=Oryza sativa subsp. japonica OX=39947 GN=Os07g0532932 PE=4 SV=1	FALSE	0.00673
tr|A0A0P0X7Q1|A0A0P0X7Q1_ORYSJ Receptor-like serine/threonine-protein kinase OS=Oryza sativa subsp. japonica OX=39947 GN=Os07g0550500 PE=3 SV=1	TRUE	0.98465
tr|A0A0P0XEU8|A0A0P0XEU8_ORYSJ Os08g0336850 protein OS=Oryza sativa subsp. japonica OX=39947 GN=Os08g0336850 PE=4 SV=1	FALSE	0.04975
tr|A0A0P0XFX6|A0A0P0XFX6_ORYSJ Os08g0367850 protein OS=Oryza sativa subsp. japonica OX=39947 GN=Os08g0367850 PE=4 SV=1	FALSE	0.34681
tr|A0A0P0XSI5|A0A0P0XSI5_ORYSJ Os10g0134250 protein OS=Oryza sativa subsp. japonica OX=39947 GN=Os10g0134250 PE=4 SV=1	FALSE	0.00017
tr|A0A0P0XTB1|A0A0P0XTB1_ORYSJ Os10g0317300 protein OS=Oryza sativa subsp. japonica OX=39947 GN=Os10g0317300 PE=4 SV=1	FALSE	0.07412
tr|A0A0P0XTF6|A0A0P0XTF6_ORYSJ Os10g0372300 protein OS=Oryza sativa subsp. japonica OX=39947 GN=Os10g0372300 PE=4 SV=1	TRUE	0.66762
tr|A0A0P0XU06|A0A0P0XU06_ORYSJ Os10g0337100 protein OS=Oryza sativa subsp. japonica OX=39947 GN=Os10g0337100 PE=4 SV=1	FALSE	0.05636
tr|A0A0P0XU89|A0A0P0XU89_ORYSJ Os10g0357750 protein OS=Oryza sativa subsp. japonica OX=39947 GN=Os10g0357750 PE=4 SV=1	FALSE	0.17744
tr|A0A0P0XWH3|A0A0P0XWH3_ORYSJ Os10g0528651 protein OS=Oryza sativa subsp. japonica OX=39947 GN=Os10g0528651 PE=4 SV=1	FALSE	0.05001
tr|A0A0P0Y024|A0A0P0Y024_ORYSJ Os11g0183750 protein OS=Oryza sativa subsp. japonica OX=39947 GN=Os11g0183750 PE=4 SV=1	FALSE	0.32218
tr|A0A0P0Y286|A0A0P0Y286_ORYSJ Os11g0438600 protein OS=Oryza sativa subsp. japonica OX=39947 GN=Os11g0438600 PE=4 SV=1	TRUE	0.50383
tr|A0A0P0Y4E1|A0A0P0Y4E1_ORYSJ Os11g0617532 protein OS=Oryza sativa subsp. japonica OX=39947 GN=Os11g0617532 PE=4 SV=1	FALSE	0.24385
tr|A0A0P0Y596|A0A0P0Y596_ORYSJ Os11g0679900 protein OS=Oryza sativa subsp. japonica OX=39947 GN=Os11g0679900 PE=4 SV=1	FALSE	0.25373
tr|A0A0P0Y5H8|A0A0P0Y5H8_ORYSJ Os11g0676500 protein OS=Oryza sativa subsp. japonica OX=39947 GN=Os11g0676500 PE=4 SV=1	TRUE	0.88095
tr|A0A0P0Y8X8|A0A0P0Y8X8_ORYSJ Os12g0264350 protein OS=Oryza sativa subsp. japonica OX=39947 GN=Os12g0264350 PE=4 SV=1	TRUE	0.99978
tr|A0A0P0YAQ6|A0A0P0YAQ6_ORYSJ Os12g0521500 protein OS=Oryza sativa subsp. japonica OX=39947 GN=Os12g0521500 PE=4 SV=1	TRUE	0.97514
sp|A3AB67|FH16_ORYSJ Formin-like protein 16 OS=Oryza sativa subsp. japonica OX=39947 GN=FH16 PE=2 SV=1	TRUE	0.99313
tr|A3BJ36|A3BJ36_ORYSJ Os07g0423350 protein OS=Oryza sativa subsp. japonica OX=39947 GN=Os07g0423350 PE=4 SV=1	TRUE	0.99911
tr|B9FCF6|B9FCF6_ORYSJ Os04g0611000 protein OS=Oryza sativa subsp. japonica OX=39947 GN=Os04g0611000 PE=4 SV=1	FALSE	0.0376
tr|B9FGM8|B9FGM8_ORYSJ Os05g0318100 protein OS=Oryza sativa subsp. japonica OX=39947 GN=Os05g0318100 PE=1 SV=1	TRUE	0.92575
tr|B9FI33|B9FI33_ORYSJ Os05g0392600 protein OS=Oryza sativa subsp. japonica OX=39947 GN=Os05g0392600 PE=4 SV=1	TRUE	0.96282
tr|B9FWC7|B9FWC7_ORYSJ Os07g0241600 protein OS=Oryza sativa subsp. japonica OX=39947 GN=Os07g0241600 PE=3 SV=1	TRUE	0.98426
tr|B9G9D0|B9G9D0_ORYSJ Os11g0144150 protein OS=Oryza sativa subsp. japonica OX=39947 GN=Os11g0144150 PE=4 SV=1	FALSE	0.19735
tr|B9GEB8|B9GEB8_ORYSJ Os12g0620000 protein OS=Oryza sativa subsp. japonica OX=39947 GN=Os12g0620000 PE=3 SV=1	TRUE	0.98314
tr|C7IYM7|C7IYM7_ORYSJ Os02g0212975 protein OS=Oryza sativa subsp. japonica OX=39947 GN=Os02g0212975 PE=4 SV=1	FALSE	0.02533
tr|C7J0V5|C7J0V5_ORYSJ Os04g0467400 protein OS=Oryza sativa subsp. japonica OX=39947 GN=Os04g0467400 PE=1 SV=1	TRUE	0.9371
tr|Q0DAT1|Q0DAT1_ORYSJ Os06g0632700 protein OS=Oryza sativa subsp. japonica OX=39947 GN=Os06g0632700 PE=1 SV=1	TRUE	0.99326
sp|Q0DI48|MRL7L_ORYSJ Thioredoxin-like fold domain-containing protein MRL7L homolog chloroplastic OS=Oryza sativa subsp. japonica OX=39947 GN=MRL7L PE=2 SV=1	TRUE	0.9999
tr|Q0ITY1|Q0ITY1_ORYSJ Os11g0208600 protein OS=Oryza sativa subsp. japonica OX=39947 GN=Os11g0208600 PE=4 SV=1	TRUE	0.98711
tr|Q0IWJ8|Q0IWJ8_ORYSJ Os10g0504500 protein OS=Oryza sativa subsp. japonica OX=39947 GN=Os10g0504500 PE=4 SV=1	TRUE	0.81432
tr|Q0J124|Q0J124_ORYSJ Os09g0467700 protein OS=Oryza sativa subsp. japonica OX=39947 GN=Os09g0467700 PE=2 SV=1	FALSE	0.25026
tr|Q0J495|Q0J495_ORYSJ Os08g0527733 protein OS=Oryza sativa subsp. japonica OX=39947 GN=Os08g0527733 PE=4 SV=1	TRUE	0.72723
tr|Q0JBY7|Q0JBY7_ORYSJ Os04g0502800 protein OS=Oryza sativa subsp. japonica OX=39947 GN=Os04g0502800 PE=4 SV=1	TRUE	0.9927
sp|Q0JJV0|PIN8_ORYSJ Probable auxin efflux carrier component 8 OS=Oryza sativa subsp. japonica OX=39947 GN=PIN8 PE=2 SV=2	TRUE	0.63496
tr|Q10GC5|Q10GC5_ORYSJ Os03g0635000 protein OS=Oryza sativa subsp. japonica OX=39947 GN=LOC_Os03g43470 PE=4 SV=1	TRUE	0.99532
tr|Q10QN3|Q10QN3_ORYSJ 14-dihydroxy-2-naphthoate phytyltransferase family protein expressed OS=Oryza sativa subsp. japonica OX=39947 GN=LOC_Os03g09060 PE=2 SV=1	TRUE	0.97754
tr|Q2QRM8|Q2QRM8_ORYSJ Os12g0455800 protein OS=Oryza sativa subsp. japonica OX=39947 GN=LOC_Os12g27030 PE=4 SV=1	FALSE	0.05532
tr|Q2QUR0|Q2QUR0_ORYSJ Os12g0256100 protein OS=Oryza sativa subsp. japonica OX=39947 GN=LOC_Os12g15410 PE=4 SV=1	TRUE	0.99141
tr|Q337B4|Q337B4_ORYSJ Expressed protein OS=Oryza sativa subsp. japonica OX=39947 GN=LOC_Os10g37350 PE=2 SV=1	FALSE	0.0755
tr|Q5JLH8|Q5JLH8_ORYSJ Os01g0534900 protein OS=Oryza sativa subsp. japonica OX=39947 GN=Os01g0534900 PE=1 SV=1	TRUE	0.99369
sp|Q5JME8|DI195_ORYSJ Protein DEHYDRATION-INDUCED 19 homolog 5 OS=Oryza sativa subsp. japonica OX=39947 GN=DI19-5 PE=2 SV=1	TRUE	0.99239
tr|Q5VPE8|Q5VPE8_ORYSJ Os06g0140200 protein OS=Oryza sativa subsp. japonica OX=39947 GN=Os06g0140200 PE=4 SV=1	TRUE	0.9832
tr|Q5WA98|Q5WA98_ORYSJ Os06g0161850 protein OS=Oryza sativa subsp. japonica OX=39947 GN=Os06g0161850 PE=4 SV=1	FALSE	0.02
tr|Q5ZCD4|Q5ZCD4_ORYSJ Os01g0156400 protein OS=Oryza sativa subsp. japonica OX=39947 GN=Os01g0156400 PE=4 SV=1	TRUE	0.99989
tr|Q60E65|Q60E65_ORYSJ Os05g0387300 protein OS=Oryza sativa subsp. japonica OX=39947 GN=Os05g0387300 PE=2 SV=1	FALSE	0.06878
tr|Q654W0|Q654W0_ORYSJ G-box binding protein OS=Oryza sativa subsp. japonica OX=39947 GN=Os06g0246000 PE=1 SV=1	TRUE	0.98336
tr|Q67UD7|Q67UD7_ORYSJ Os09g0447300 protein OS=Oryza sativa subsp. japonica OX=39947 GN=Os09g0447300 PE=2 SV=1	TRUE	0.98494
tr|Q69TZ2|Q69TZ2_ORYSJ Os06g0624900 protein OS=Oryza sativa subsp. japonica OX=39947 GN=Os06g0624900 PE=1 SV=1	TRUE	0.83487
tr|Q69Y52|Q69Y52_ORYSJ Os06g0193400 protein OS=Oryza sativa subsp. japonica OX=39947 GN=Os06g0193400 PE=1 SV=1	TRUE	0.99442
tr|Q6ASS0|Q6ASS0_ORYSJ Os05g0145700 protein OS=Oryza sativa subsp. japonica OX=39947 GN=Os05g0145700 PE=4 SV=1	TRUE	0.99345
tr|Q6AVW0|Q6AVW0_ORYSJ rRNA N-glycosylase OS=Oryza sativa subsp. japonica OX=39947 GN=LOC_Os03g48220 PE=1 SV=1	TRUE	0.95746
sp|Q6EP31|RAC5_ORYSJ Rac-like GTP-binding protein 5 OS=Oryza sativa subsp. japonica OX=39947 GN=RAC5 PE=2 SV=2	TRUE	0.9995
tr|Q6I5Q5|Q6I5Q5_ORYSJ Os05g0372200 protein OS=Oryza sativa subsp. japonica OX=39947 GN=Os05g0372200 PE=1 SV=1	TRUE	0.99952
tr|Q6K7A0|Q6K7A0_ORYSJ Os02g0470000 protein OS=Oryza sativa subsp. japonica OX=39947 GN=Os02g0470000 PE=4 SV=1	TRUE	0.99896
tr|Q6K8T6|Q6K8T6_ORYSJ rRNA N-glycosylase OS=Oryza sativa subsp. japonica OX=39947 GN=Os02g0616800 PE=3 SV=1	TRUE	0.99715
tr|Q6K9B1|Q6K9B1_ORYSJ Os02g0807800 protein OS=Oryza sativa subsp. japonica OX=39947 GN=Os02g0807800 PE=2 SV=1	TRUE	0.99265
tr|Q6KA98|Q6KA98_ORYSJ Os02g0825500 protein OS=Oryza sativa subsp. japonica OX=39947 GN=Os02g0825500 PE=2 SV=1	TRUE	0.97734
tr|Q6L543|Q6L543_ORYSJ Os05g0510200 protein OS=Oryza sativa subsp. japonica OX=39947 GN=Os05g0510200 PE=2 SV=1	TRUE	0.99178
sp|Q6YUE5|Y8187_ORYSJ Uncharacterized protein Os08g0218700/LOC_Os08g12160 OS=Oryza sativa subsp. japonica OX=39947 GN=Os08g0218700 PE=1 SV=1	TRUE	0.99872
tr|Q6YY31|Q6YY31_ORYSJ Os02g0585100 protein OS=Oryza sativa subsp. japonica OX=39947 GN=Os02g0585100 PE=4 SV=1	TRUE	0.9953
tr|Q6Z1L9|Q6Z1L9_ORYSJ Os08g0277900 protein OS=Oryza sativa subsp. japonica OX=39947 GN=Os08g0277900 PE=1 SV=1	TRUE	0.99852
tr|Q6Z4P3|Q6Z4P3_ORYSJ Os07g0682700 protein OS=Oryza sativa subsp. japonica OX=39947 GN=Os07g0682700 PE=2 SV=1	TRUE	0.96802
tr|Q6Z7A0|Q6Z7A0_ORYSJ Os02g0200300 protein OS=Oryza sativa subsp. japonica OX=39947 GN=Os02g0200300 PE=1 SV=1	TRUE	0.99895
tr|Q6ZDS2|Q6ZDS2_ORYSJ Os08g0485700 protein OS=Oryza sativa subsp. japonica OX=39947 GN=Os08g0485700 PE=1 SV=1	TRUE	0.97625
tr|Q6ZEZ8|Q6ZEZ8_ORYSJ Os07g0176200 protein OS=Oryza sativa subsp. japonica OX=39947 GN=Os07g0176200 PE=3 SV=1	TRUE	0.97794
tr|Q7X7J3|Q7X7J3_ORYSJ OSJNBa0079A21.6 protein OS=Oryza sativa subsp. japonica OX=39947 GN=OSJNBa0079A21.6 PE=4 SV=3	TRUE	0.97905
tr|Q8H8S2|Q8H8S2_ORYSJ Os03g0598900 protein OS=Oryza sativa subsp. japonica OX=39947 GN=Os03g0598900 PE=1 SV=1	TRUE	0.99944
tr|Q8H9E4|Q8H9E4_ORYSJ Os07g0476200 protein OS=Oryza sativa subsp. japonica OX=39947 GN=Os07g0476200 PE=1 SV=1	TRUE	0.99766
tr|Q8RU87|Q8RU87_ORYSJ Os01g0813200 protein OS=Oryza sativa subsp. japonica OX=39947 GN=P0432B10.11 PE=4 SV=1	FALSE	0.36951
tr|Q94CS5|Q94CS5_ORYSJ Os01g0976300 protein OS=Oryza sativa subsp. japonica OX=39947 GN=Os01g0976300 PE=2 SV=1	TRUE	0.98851
tr|Q9FP50|Q9FP50_ORYSJ Os01g0304400 protein OS=Oryza sativa subsp. japonica OX=39947 GN=Os01g0304400 PE=4 SV=1	TRUE	0.94509
tr|A0A0N7KD52|A0A0N7KD52_ORYSJ Os01g0550950 protein OS=Oryza sativa subsp. japonica OX=39947 GN=Os01g0550950 PE=4 SV=1	FALSE	0.15085
tr|A0A0N7KF62|A0A0N7KF62_ORYSJ Os02g0313300 protein OS=Oryza sativa subsp. japonica OX=39947 GN=Os02g0313300 PE=4 SV=1	FALSE	0.02462
tr|A0A0N7KGF3|A0A0N7KGF3_ORYSJ Os03g0104901 protein OS=Oryza sativa subsp. japonica OX=39947 GN=Os03g0104901 PE=4 SV=1	TRUE	0.6234
tr|A0A0N7KGS5|A0A0N7KGS5_ORYSJ Os03g0202250 protein OS=Oryza sativa subsp. japonica OX=39947 GN=Os03g0202250 PE=4 SV=1	FALSE	0.00096
tr|A0A0N7KPI2|A0A0N7KPI2_ORYSJ Xyloglucan endotransglucosylase/hydrolase OS=Oryza sativa subsp. japonica OX=39947 GN=Os08g0240566 PE=3 SV=1	TRUE	0.99287
tr|A0A0N7KQB9|A0A0N7KQB9_ORYSJ peptidylprolyl isomerase OS=Oryza sativa subsp. japonica OX=39947 GN=Os09g0103800 PE=4 SV=1	TRUE	0.99506
tr|A0A0P0V5L9|A0A0P0V5L9_ORYSJ Os01g0631900 protein OS=Oryza sativa subsp. japonica OX=39947 GN=Os01g0631900 PE=1 SV=1	TRUE	0.99122
tr|A0A0P0V7Q1|A0A0P0V7Q1_ORYSJ Os01g0728325 protein (Fragment) OS=Oryza sativa subsp. japonica OX=39947 GN=Os01g0728325 PE=4 SV=1	FALSE	0.10739
tr|A0A0P0V7X3|A0A0P0V7X3_ORYSJ Os01g0736500 protein OS=Oryza sativa subsp. japonica OX=39947 GN=Os01g0736500 PE=4 SV=1	TRUE	0.99516
tr|A0A0P0V9B0|A0A0P0V9B0_ORYSJ Os01g0800000 protein OS=Oryza sativa subsp. japonica OX=39947 GN=Os01g0800000 PE=4 SV=1	TRUE	0.66978
tr|A0A0P0V9J7|A0A0P0V9J7_ORYSJ Os01g0813100 protein OS=Oryza sativa subsp. japonica OX=39947 GN=Os01g0813100 PE=1 SV=1	TRUE	0.99758
tr|A0A0P0VF50|A0A0P0VF50_ORYSJ Os02g0171700 protein OS=Oryza sativa subsp. japonica OX=39947 GN=Os02g0171700 PE=4 SV=1	TRUE	0.67559
tr|A0A0P0VLZ4|A0A0P0VLZ4_ORYSJ Os02g0616300 protein OS=Oryza sativa subsp. japonica OX=39947 GN=Os02g0616300 PE=4 SV=1	TRUE	0.99411
tr|A0A0P0VMI8|A0A0P0VMI8_ORYSJ Os02g0658150 protein (Fragment) OS=Oryza sativa subsp. japonica OX=39947 GN=Os02g0658150 PE=4 SV=1	FALSE	0.00207
tr|A0A0P0VP24|A0A0P0VP24_ORYSJ Os02g0716950 protein OS=Oryza sativa subsp. japonica OX=39947 GN=Os02g0716950 PE=4 SV=1	FALSE	0.00256
tr|A0A0P0VPL4|A0A0P0VPL4_ORYSJ Os02g0754400 protein OS=Oryza sativa subsp. japonica OX=39947 GN=Os02g0754400 PE=4 SV=1	TRUE	0.90411
tr|A0A0P0VWW7|A0A0P0VWW7_ORYSJ Os03g0288900 protein OS=Oryza sativa subsp. japonica OX=39947 GN=Os03g0288900 PE=4 SV=1	TRUE	0.9925
tr|A0A0P0W771|A0A0P0W771_ORYSJ Os04g0194950 protein OS=Oryza sativa subsp. japonica OX=39947 GN=Os04g0194950 PE=4 SV=1	FALSE	0.02426
tr|A0A0P0W897|A0A0P0W897_ORYSJ Os04g0290700 protein OS=Oryza sativa subsp. japonica OX=39947 GN=Os04g0290700 PE=4 SV=1	FALSE	0.0081
tr|A0A0P0W961|A0A0P0W961_ORYSJ Os04g0366000 protein OS=Oryza sativa subsp. japonica OX=39947 GN=Os04g0366000 PE=4 SV=1	TRUE	0.99264
tr|A0A0P0WB78|A0A0P0WB78_ORYSJ Os04g0471901 protein OS=Oryza sativa subsp. japonica OX=39947 GN=Os04g0471901 PE=4 SV=1	TRUE	0.57917
tr|A0A0P0WEI2|A0A0P0WEI2_ORYSJ Os04g0597816 protein OS=Oryza sativa subsp. japonica OX=39947 GN=Os04g0597816 PE=4 SV=1	FALSE	0.07932
tr|A0A0P0WG49|A0A0P0WG49_ORYSJ Os04g0666366 protein OS=Oryza sativa subsp. japonica OX=39947 GN=Os04g0666366 PE=4 SV=1	TRUE	0.97321
tr|A0A0P0WGI8|A0A0P0WGI8_ORYSJ Os04g0680100 protein OS=Oryza sativa subsp. japonica OX=39947 GN=Os04g0680100 PE=4 SV=1	TRUE	0.98416
tr|A0A0P0WK34|A0A0P0WK34_ORYSJ Os05g0252900 protein OS=Oryza sativa subsp. japonica OX=39947 GN=Os05g0252900 PE=4 SV=1	FALSE	0.01106
tr|A0A0P0WNM9|A0A0P0WNM9_ORYSJ Os05g0475600 protein OS=Oryza sativa subsp. japonica OX=39947 GN=Os05g0475600 PE=4 SV=1	TRUE	0.99786
tr|A0A0P0WR60|A0A0P0WR60_ORYSJ Os06g0100550 protein OS=Oryza sativa subsp. japonica OX=39947 GN=Os06g0100550 PE=4 SV=1	TRUE	0.62281
tr|A0A0P0WVM9|A0A0P0WVM9_ORYSJ Os06g0269151 protein OS=Oryza sativa subsp. japonica OX=39947 GN=Os06g0269151 PE=4 SV=1	FALSE	0.1122
tr|A0A0P0WWJ1|A0A0P0WWJ1_ORYSJ Os06g0476600 protein OS=Oryza sativa subsp. japonica OX=39947 GN=Os06g0476600 PE=4 SV=1	TRUE	0.95123
tr|A0A0P0WY77|A0A0P0WY77_ORYSJ Os06g0574450 protein OS=Oryza sativa subsp. japonica OX=39947 GN=Os06g0574450 PE=1 SV=1	TRUE	0.99531
tr|A0A0P0X1N4|A0A0P0X1N4_ORYSJ Os07g0101300 protein OS=Oryza sativa subsp. japonica OX=39947 GN=Os07g0101300 PE=4 SV=1	TRUE	0.96043
tr|A0A0P0X4C1|A0A0P0X4C1_ORYSJ Os07g0265350 protein OS=Oryza sativa subsp. japonica OX=39947 GN=Os07g0265350 PE=4 SV=1	FALSE	0.00234
tr|A0A0P0XBZ5|A0A0P0XBZ5_ORYSJ Os08g0132100 protein OS=Oryza sativa subsp. japonica OX=39947 GN=Os08g0132100 PE=4 SV=1	TRUE	0.99849
tr|A0A0P0XCA1|A0A0P0XCA1_ORYSJ Os08g0165601 protein OS=Oryza sativa subsp. japonica OX=39947 GN=Os08g0165601 PE=4 SV=1	FALSE	0.44462
tr|A0A0P0XCU7|A0A0P0XCU7_ORYSJ Os08g0198800 protein OS=Oryza sativa subsp. japonica OX=39947 GN=Os08g0198800 PE=4 SV=1	TRUE	0.77985
tr|A0A0P0XEW6|A0A0P0XEW6_ORYSJ Os08g0356001 protein OS=Oryza sativa subsp. japonica OX=39947 GN=Os08g0356001 PE=4 SV=1	FALSE	0.48011
tr|A0A0P0XG71|A0A0P0XG71_ORYSJ Os08g0416033 protein OS=Oryza sativa subsp. japonica OX=39947 GN=Os08g0416033 PE=4 SV=1	TRUE	0.97619
tr|A0A0P0XKR9|A0A0P0XKR9_ORYSJ Os09g0261750 protein OS=Oryza sativa subsp. japonica OX=39947 GN=Os09g0261750 PE=4 SV=1	FALSE	0.04238
tr|A0A0P0XTX7|A0A0P0XTX7_ORYSJ Os10g0397433 protein (Fragment) OS=Oryza sativa subsp. japonica OX=39947 GN=Os10g0397433 PE=4 SV=1	FALSE	0.11855
tr|A0A0P0XUU5|A0A0P0XUU5_ORYSJ Os10g0447300 protein OS=Oryza sativa subsp. japonica OX=39947 GN=Os10g0447300 PE=4 SV=1	TRUE	0.73978
tr|A0A0P0Y2V5|A0A0P0Y2V5_ORYSJ Os11g0517300 protein OS=Oryza sativa subsp. japonica OX=39947 GN=Os11g0517300 PE=4 SV=1	FALSE	0.12522
tr|A0A0P0Y9P4|A0A0P0Y9P4_ORYSJ Os12g0432750 protein OS=Oryza sativa subsp. japonica OX=39947 GN=Os12g0432750 PE=4 SV=1	FALSE	0.00608
tr|A0A0P0YAT4|A0A0P0YAT4_ORYSJ Os12g0518800 protein OS=Oryza sativa subsp. japonica OX=39947 GN=Os12g0518800 PE=4 SV=1	FALSE	0.1132
tr|A0A0P0YC88|A0A0P0YC88_ORYSJ Os12g0606900 protein OS=Oryza sativa subsp. japonica OX=39947 GN=Os12g0606900 PE=4 SV=1	TRUE	0.9984
tr|A0A0P0YD12|A0A0P0YD12_ORYSJ Os12g0634400 protein OS=Oryza sativa subsp. japonica OX=39947 GN=Os12g0634400 PE=4 SV=1	FALSE	0.43278
tr|A2ZWX1|A2ZWX1_ORYSJ Os01g0699200 protein OS=Oryza sativa subsp. japonica OX=39947 GN=Os01g0699200 PE=4 SV=1	TRUE	0.66664
tr|A3BS29|A3BS29_ORYSJ Os08g0337200 protein OS=Oryza sativa subsp. japonica OX=39947 GN=Os08g0337200 PE=4 SV=1	TRUE	0.89787
tr|A3CJA2|A3CJA2_ORYSJ Os12g0607950 protein OS=Oryza sativa subsp. japonica OX=39947 GN=Os12g0607950 PE=4 SV=1	TRUE	0.9741
tr|B7EI90|B7EI90_ORYSJ Os02g0250400 protein OS=Oryza sativa subsp. japonica OX=39947 GN=Os02g0250400 PE=1 SV=1	FALSE	0.2366
tr|B9FV91|B9FV91_ORYSJ Os07g0118000 protein OS=Oryza sativa subsp. japonica OX=39947 GN=Os07g0118000 PE=4 SV=1	TRUE	0.94542
tr|B9G5H0|B9G5H0_ORYSJ Os10g0381200 protein OS=Oryza sativa subsp. japonica OX=39947 GN=Os10g0381200 PE=4 SV=1	TRUE	0.99255
tr|B9GD09|B9GD09_ORYSJ Os12g0455600 protein OS=Oryza sativa subsp. japonica OX=39947 GN=Os12g0455600 PE=4 SV=1	TRUE	0.97551
sp|K4PW38|RSS3_ORYSJ Protein RICE SALT SENSITIVE 3 OS=Oryza sativa subsp. japonica OX=39947 GN=RSS3 PE=1 SV=1	TRUE	0.97895
sp|P0C470|RR15_ORYSJ Small ribosomal subunit protein uS15c OS=Oryza sativa subsp. japonica OX=39947 GN=rps15-B PE=3 SV=1	TRUE	0.99482
tr|Q0D6A3|Q0D6A3_ORYSJ Os07g0497100 protein (Fragment) OS=Oryza sativa subsp. japonica OX=39947 GN=Os07g0497100 PE=1 SV=1	TRUE	0.99958
tr|Q0DSS3|Q0DSS3_ORYSJ Os03g0291700 protein OS=Oryza sativa subsp. japonica OX=39947 GN=Os03g0291700 PE=4 SV=1	FALSE	0.12182
tr|Q0E251|Q0E251_ORYSJ Os02g0271600 protein OS=Oryza sativa subsp. japonica OX=39947 GN=Os02g0271600 PE=3 SV=1	TRUE	0.9558
tr|Q0INP5|Q0INP5_ORYSJ Biogenesis of lysosome-related organelles complex 1 subunit 1 OS=Oryza sativa subsp. japonica OX=39947 GN=Os12g0416500 PE=3 SV=1	TRUE	0.99264
tr|Q0J0L3|Q0J0L3_ORYSJ Purple acid phosphatase OS=Oryza sativa subsp. japonica OX=39947 GN=Os09g0506000 PE=1 SV=1	TRUE	0.98976
sp|Q0J2L7|P2C68_ORYSJ Probable protein phosphatase 2C 68 OS=Oryza sativa subsp. japonica OX=39947 GN=PP2C68 PE=2 SV=2	TRUE	0.93303
sp|Q0J7E4|STAD6_ORYSJ Acyl-[acyl-carrier-protein] desaturase 6 chloroplastic OS=Oryza sativa subsp. japonica OX=39947 GN=Os08g0199400 PE=2 SV=1	TRUE	0.99359
sp|Q0JAI1|FL_ORYSJ Probable transcription factor FL OS=Oryza sativa subsp. japonica OX=39947 GN=FL PE=1 SV=2	TRUE	0.97732
tr|Q0JBZ1|Q0JBZ1_ORYSJ OSJNBa0029H02.27 protein OS=Oryza sativa subsp. japonica OX=39947 GN=OSJNBa0029H02.27 PE=4 SV=1	TRUE	0.99413
tr|Q10JQ2|Q10JQ2_ORYSJ Expressed protein OS=Oryza sativa subsp. japonica OX=39947 GN=LOC_Os03g29910 PE=1 SV=1	TRUE	0.99913
sp|Q10KX8|HFB4D_ORYSJ Heat stress transcription factor B-4d OS=Oryza sativa subsp. japonica OX=39947 GN=HSFB4D PE=3 SV=1	TRUE	0.9966
tr|Q10NF9|Q10NF9_ORYSJ Os03g0270200 protein OS=Oryza sativa subsp. japonica OX=39947 GN=LOC_Os03g16369 PE=1 SV=1	TRUE	0.99923
sp|Q10Q78|CSPLV_ORYSJ CASP-like protein 5A1 OS=Oryza sativa subsp. japonica OX=39947 GN=Os03g0206600 PE=2 SV=1	TRUE	0.90788
tr|Q10Q91|Q10Q91_ORYSJ Expressed protein OS=Oryza sativa subsp. japonica OX=39947 GN=LOC_Os03g10760 PE=4 SV=1	TRUE	0.94076
tr|Q2QY55|Q2QY55_ORYSJ Expressed protein OS=Oryza sativa subsp. japonica OX=39947 GN=LOC_Os12g03800 PE=2 SV=1	FALSE	0.16623
tr|Q2QYU9|Q2QYU9_ORYSJ Os12g0105800 protein OS=Oryza sativa subsp. japonica OX=39947 GN=LOC_Os12g01510 PE=2 SV=1	TRUE	0.99201
sp|Q2R237|TATB_ORYSJ Sec-independent protein translocase protein TATB chloroplastic OS=Oryza sativa subsp. japonica OX=39947 GN=TATB PE=2 SV=2	TRUE	0.99725
tr|Q2R2L2|Q2R2L2_ORYSJ Os11g0558700 protein OS=Oryza sativa subsp. japonica OX=39947 GN=LOC_Os11g35430 PE=4 SV=1	TRUE	0.97115
tr|Q5JN39|Q5JN39_ORYSJ Os01g0960000 protein OS=Oryza sativa subsp. japonica OX=39947 GN=Os01g0960000 PE=2 SV=1	FALSE	0.23041
tr|Q5KQP1|Q5KQP1_ORYSJ Associated with HOX family protein expressed OS=Oryza sativa subsp. japonica OX=39947 GN=LOC_Os03g47740 PE=1 SV=1	TRUE	0.99815
sp|Q5NAT8|GUN1_ORYSJ Endoglucanase 1 OS=Oryza sativa subsp. japonica OX=39947 GN=GLU7 PE=2 SV=1	TRUE	0.99303
sp|Q5QNB8|14337_ORYSJ 14-3-3-like protein GF14-G OS=Oryza sativa subsp. japonica OX=39947 GN=GF14G PE=2 SV=1	TRUE	0.9998
tr|Q60F00|Q60F00_ORYSJ Os05g0185700 protein OS=Oryza sativa subsp. japonica OX=39947 GN=OJ1111_A10.13 PE=1 SV=1	TRUE	0.84932
sp|Q652K6|OML6_ORYSJ Protein MEI2-like 6 OS=Oryza sativa subsp. japonica OX=39947 GN=ML6 PE=2 SV=1	TRUE	0.96045
sp|Q655Y0|APO1_ORYSJ Protein ABERRANT PANICLE ORGANIZATION 1 OS=Oryza sativa subsp. japonica OX=39947 GN=APO1 PE=1 SV=1	TRUE	0.60002
tr|Q69IM5|Q69IM5_ORYSJ Os09g0514700 protein OS=Oryza sativa subsp. japonica OX=39947 GN=Os09g0514700 PE=1 SV=1	TRUE	0.99277
tr|Q69P58|Q69P58_ORYSJ Os09g0421700 protein OS=Oryza sativa subsp. japonica OX=39947 GN=Os09g0421700 PE=2 SV=1	TRUE	0.95661
tr|Q6EP39|Q6EP39_ORYSJ Flavin-containing monooxygenase OS=Oryza sativa subsp. japonica OX=39947 GN=Os02g0580600 PE=3 SV=1	TRUE	0.97161
tr|Q6H725|Q6H725_ORYSJ peptidylprolyl isomerase OS=Oryza sativa subsp. japonica OX=39947 GN=Os02g0199300 PE=1 SV=1	TRUE	0.99615
tr|Q6I5V8|Q6I5V8_ORYSJ Os05g0218100 protein OS=Oryza sativa subsp. japonica OX=39947 GN=Os05g0218100 PE=4 SV=1	TRUE	0.91702
tr|Q6K6Z6|Q6K6Z6_ORYSJ Os02g0822100 protein OS=Oryza sativa subsp. japonica OX=39947 GN=Os02g0822100 PE=1 SV=1	TRUE	0.9849
tr|Q6YYV1|Q6YYV1_ORYSJ Polyadenylate-binding protein OS=Oryza sativa subsp. japonica OX=39947 GN=Os09g0115400 PE=1 SV=1	TRUE	0.99973
tr|Q6Z9W8|Q6Z9W8_ORYSJ Os08g0407600 protein OS=Oryza sativa subsp. japonica OX=39947 GN=Os08g0407600 PE=1 SV=1	TRUE	0.89469
sp|Q6ZIK0|GTOMC_ORYSJ Probable tocopherol O-methyltransferase chloroplastic OS=Oryza sativa subsp. japonica OX=39947 GN=VTE4 PE=2 SV=1	TRUE	0.99622
tr|Q75HX3|Q75HX3_ORYSJ inorganic diphosphatase OS=Oryza sativa subsp. japonica OX=39947 GN=Os05g0438500 PE=1 SV=1	TRUE	0.99986
tr|Q7EZ47|Q7EZ47_ORYSJ Os07g0285800 protein OS=Oryza sativa subsp. japonica OX=39947 GN=Os07g0285800 PE=4 SV=1	TRUE	0.97309
tr|Q7XQ93|Q7XQ93_ORYSJ 4-coumarate--CoA ligase OS=Oryza sativa subsp. japonica OX=39947 GN=Os04g0674700 PE=1 SV=2	TRUE	0.98484
tr|Q7XQJ4|Q7XQJ4_ORYSJ Os04g0565500 protein OS=Oryza sativa subsp. japonica OX=39947 GN=Os04g0565500 PE=2 SV=2	TRUE	0.99367
tr|Q7XRE7|Q7XRE7_ORYSJ Os04g0456700 protein OS=Oryza sativa subsp. japonica OX=39947 GN=Os04g0456700 PE=1 SV=2	TRUE	0.99347
sp|Q7XUF4|CDKG2_ORYSJ Cyclin-dependent kinase G-2 OS=Oryza sativa subsp. japonica OX=39947 GN=CDKG-2 PE=2 SV=2	TRUE	0.99807
tr|Q8H4X9|Q8H4X9_ORYSJ GMP synthase [glutamine-hydrolyzing] OS=Oryza sativa subsp. japonica OX=39947 GN=Os08g0326600 PE=1 SV=1	TRUE	0.99257
tr|Q8LH34|Q8LH34_ORYSJ Dirigent protein OS=Oryza sativa subsp. japonica OX=39947 GN=P0617C02.132 PE=1 SV=1	TRUE	0.96834
tr|Q8LHN8|Q8LHN8_ORYSJ Os07g0631300 protein OS=Oryza sativa subsp. japonica OX=39947 GN=Os07g0631300 PE=2 SV=1	TRUE	0.56695
sp|Q8S1Z1|UTP11_ORYSJ Probable U3 small nucleolar RNA-associated protein 11 OS=Oryza sativa subsp. japonica OX=39947 GN=Os01g0810000 PE=2 SV=2	TRUE	0.99992
tr|Q9AS74|Q9AS74_ORYSJ Os01g0168300 protein OS=Oryza sativa subsp. japonica OX=39947 GN=P0028E10.18 PE=1 SV=1	TRUE	0.9982
tr|Q9LHZ4|Q9LHZ4_ORYSJ Os06g0112000 protein OS=Oryza sativa subsp. japonica OX=39947 GN=Os06g0112000 PE=2 SV=1	TRUE	0.99821
tr|A0A0N7KCP8|A0A0N7KCP8_ORYSJ Os01g0260301 protein OS=Oryza sativa subsp. japonica OX=39947 GN=Os01g0260301 PE=4 SV=1	FALSE	0.00254
tr|A0A0N7KM95|A0A0N7KM95_ORYSJ non-specific serine/threonine protein kinase OS=Oryza sativa subsp. japonica OX=39947 GN=Os06g0551800 PE=4 SV=1	TRUE	0.66408
tr|A0A0N7KQI8|A0A0N7KQI8_ORYSJ Os09g0299500 protein OS=Oryza sativa subsp. japonica OX=39947 GN=Os09g0299500 PE=4 SV=1	TRUE	0.99978
tr|A0A0N7KTZ0|A0A0N7KTZ0_ORYSJ Os12g0433066 protein OS=Oryza sativa subsp. japonica OX=39947 GN=Os12g0433066 PE=4 SV=1	FALSE	0.00629
tr|A0A0P0V2M7|A0A0P0V2M7_ORYSJ Os01g0367500 protein OS=Oryza sativa subsp. japonica OX=39947 GN=Os01g0367500 PE=4 SV=1	TRUE	0.96716
tr|A0A0P0V326|A0A0P0V326_ORYSJ Os01g0364436 protein OS=Oryza sativa subsp. japonica OX=39947 GN=Os01g0364436 PE=4 SV=1	TRUE	0.99683
tr|A0A0P0V7Y2|A0A0P0V7Y2_ORYSJ Os01g0737100 protein OS=Oryza sativa subsp. japonica OX=39947 GN=Os01g0737100 PE=4 SV=1	TRUE	0.5145
tr|A0A0P0V8R9|A0A0P0V8R9_ORYSJ Os01g0770100 protein OS=Oryza sativa subsp. japonica OX=39947 GN=Os01g0770100 PE=3 SV=1	TRUE	0.98666
tr|A0A0P0V9S6|A0A0P0V9S6_ORYSJ Os01g0821200 protein OS=Oryza sativa subsp. japonica OX=39947 GN=Os01g0821200 PE=4 SV=1	TRUE	0.99831
tr|A0A0P0VJD4|A0A0P0VJD4_ORYSJ Os02g0509000 protein OS=Oryza sativa subsp. japonica OX=39947 GN=Os02g0509000 PE=4 SV=1	TRUE	0.68744
tr|A0A0P0VJS7|A0A0P0VJS7_ORYSJ Os02g0528300 protein OS=Oryza sativa subsp. japonica OX=39947 GN=Os02g0528300 PE=4 SV=1	TRUE	0.52676
tr|A0A0P0VKU0|A0A0P0VKU0_ORYSJ Os02g0580800 protein OS=Oryza sativa subsp. japonica OX=39947 GN=Os02g0580800 PE=4 SV=1	TRUE	0.96755
tr|A0A0P0VKW2|A0A0P0VKW2_ORYSJ Os02g0570900 protein OS=Oryza sativa subsp. japonica OX=39947 GN=Os02g0570900 PE=4 SV=1	TRUE	0.99938
tr|A0A0P0VNB3|A0A0P0VNB3_ORYSJ Os02g0692901 protein OS=Oryza sativa subsp. japonica OX=39947 GN=Os02g0692901 PE=4 SV=1	TRUE	0.85823
tr|A0A0P0VR36|A0A0P0VR36_ORYSJ Os02g0807600 protein OS=Oryza sativa subsp. japonica OX=39947 GN=Os02g0807600 PE=4 SV=1	FALSE	0.12767
tr|A0A0P0VZ75|A0A0P0VZ75_ORYSJ Os03g0393400 protein OS=Oryza sativa subsp. japonica OX=39947 GN=Os03g0393400 PE=4 SV=1	TRUE	0.941
tr|A0A0P0VZK0|A0A0P0VZK0_ORYSJ Os03g0418733 protein OS=Oryza sativa subsp. japonica OX=39947 GN=Os03g0418733 PE=4 SV=1	FALSE	0.00029
tr|A0A0P0W4L2|A0A0P0W4L2_ORYSJ Os03g0778400 protein OS=Oryza sativa subsp. japonica OX=39947 GN=Os03g0778400 PE=4 SV=1	TRUE	0.97448
tr|A0A0P0W6K2|A0A0P0W6K2_ORYSJ Os04g0145500 protein OS=Oryza sativa subsp. japonica OX=39947 GN=Os04g0145500 PE=3 SV=1	TRUE	0.99602
tr|A0A0P0W6L2|A0A0P0W6L2_ORYSJ Os04g0138800 protein OS=Oryza sativa subsp. japonica OX=39947 GN=Os04g0138800 PE=4 SV=1	TRUE	0.99661
tr|A0A0P0WBX8|A0A0P0WBX8_ORYSJ Os04g0490900 protein OS=Oryza sativa subsp. japonica OX=39947 GN=Os04g0490900 PE=4 SV=1	TRUE	0.92069
tr|A0A0P0WM73|A0A0P0WM73_ORYSJ Os05g0405600 protein OS=Oryza sativa subsp. japonica OX=39947 GN=Os05g0405600 PE=1 SV=1	TRUE	0.99487
tr|A0A0P0WPR9|A0A0P0WPR9_ORYSJ Os05g0533350 protein OS=Oryza sativa subsp. japonica OX=39947 GN=Os05g0533350 PE=4 SV=1	FALSE	0.1082
tr|A0A0P0WQ01|A0A0P0WQ01_ORYSJ Os05g0524900 protein (Fragment) OS=Oryza sativa subsp. japonica OX=39947 GN=Os05g0524900 PE=4 SV=1	FALSE	0.00598
tr|A0A0P0WVJ5|A0A0P0WVJ5_ORYSJ Os06g0266000 protein OS=Oryza sativa subsp. japonica OX=39947 GN=Os06g0266000 PE=3 SV=1	TRUE	0.99885
tr|A0A0P0WZC3|A0A0P0WZC3_ORYSJ Os06g0623450 protein OS=Oryza sativa subsp. japonica OX=39947 GN=Os06g0623450 PE=4 SV=1	TRUE	0.81775
tr|A0A0P0X1S9|A0A0P0X1S9_ORYSJ Os07g0121775 protein OS=Oryza sativa subsp. japonica OX=39947 GN=Os07g0121775 PE=4 SV=1	TRUE	0.53194
tr|A0A0P0X4S6|A0A0P0X4S6_ORYSJ Os07g0289050 protein OS=Oryza sativa subsp. japonica OX=39947 GN=Os07g0289050 PE=4 SV=1	FALSE	0.00151
tr|A0A0P0X8K6|A0A0P0X8K6_ORYSJ Os07g0592100 protein OS=Oryza sativa subsp. japonica OX=39947 GN=Os07g0592100 PE=1 SV=1	TRUE	0.95555
tr|A0A0P0XCX0|A0A0P0XCX0_ORYSJ Os08g0198200 protein OS=Oryza sativa subsp. japonica OX=39947 GN=Os08g0198200 PE=3 SV=1	TRUE	0.90349
tr|A0A0P0XDM6|A0A0P0XDM6_ORYSJ Os08g0267050 protein OS=Oryza sativa subsp. japonica OX=39947 GN=Os08g0267050 PE=4 SV=1	TRUE	0.97303
tr|A0A0P0XI93|A0A0P0XI93_ORYSJ Os08g0519900 protein OS=Oryza sativa subsp. japonica OX=39947 GN=Os08g0519900 PE=4 SV=1	TRUE	0.83888
tr|A0A0P0XIF9|A0A0P0XIF9_ORYSJ Os08g0550600 protein OS=Oryza sativa subsp. japonica OX=39947 GN=Os08g0550600 PE=3 SV=1	TRUE	0.95382
tr|A0A0P0XIQ5|A0A0P0XIQ5_ORYSJ Os08g0553000 protein OS=Oryza sativa subsp. japonica OX=39947 GN=Os08g0553000 PE=4 SV=1	TRUE	0.99905
tr|A0A0P0XQY6|A0A0P0XQY6_ORYSJ Os09g0536133 protein OS=Oryza sativa subsp. japonica OX=39947 GN=Os09g0536133 PE=4 SV=1	TRUE	0.94984
tr|A0A0P0XUS8|A0A0P0XUS8_ORYSJ Os10g0421700 protein OS=Oryza sativa subsp. japonica OX=39947 GN=Os10g0421700 PE=4 SV=1	TRUE	0.8532
tr|A0A0P0XY96|A0A0P0XY96_ORYSJ Os11g0100150 protein OS=Oryza sativa subsp. japonica OX=39947 GN=Os11g0100150 PE=4 SV=1	FALSE	0.11388
tr|A0A0P0XZ17|A0A0P0XZ17_ORYSJ Os11g0146000 protein OS=Oryza sativa subsp. japonica OX=39947 GN=Os11g0146000 PE=4 SV=1	TRUE	0.92652
tr|A0A0P0XZL8|A0A0P0XZL8_ORYSJ Os11g0182500 protein OS=Oryza sativa subsp. japonica OX=39947 GN=Os11g0182500 PE=4 SV=1	TRUE	0.93289
tr|A0A0P0Y4H9|A0A0P0Y4H9_ORYSJ Os11g0624332 protein OS=Oryza sativa subsp. japonica OX=39947 GN=Os11g0624332 PE=4 SV=1	TRUE	0.99804
tr|A0A0P0Y7F6|A0A0P0Y7F6_ORYSJ Os12g0176700 protein OS=Oryza sativa subsp. japonica OX=39947 GN=Os12g0176700 PE=1 SV=1	TRUE	0.97733
tr|A0A0P0YBR2|A0A0P0YBR2_ORYSJ Os12g0590550 protein OS=Oryza sativa subsp. japonica OX=39947 GN=Os12g0590550 PE=4 SV=1	FALSE	0.21095
tr|A0A0P0YE82|A0A0P0YE82_ORYSJ Os12g0640066 protein OS=Oryza sativa subsp. japonica OX=39947 GN=Os12g0640066 PE=4 SV=1	FALSE	0.11163
tr|A2ZPF1|A2ZPF1_ORYSJ Receptor-like serine/threonine-protein kinase OS=Oryza sativa subsp. japonica OX=39947 GN=Os01g0155200 PE=3 SV=1	TRUE	0.98669
tr|A2ZV47|A2ZV47_ORYSJ Os01g0601950 protein OS=Oryza sativa subsp. japonica OX=39947 GN=Os01g0601950 PE=4 SV=1	TRUE	0.95501
sp|A3AWH5|MOF1_ORYSJ Myb family transcription factor MOF1 OS=Oryza sativa subsp. japonica OX=39947 GN=MOF1 PE=1 SV=1	TRUE	0.94685
tr|B9FWE2|B9FWE2_ORYSJ Os07g0245801 protein OS=Oryza sativa subsp. japonica OX=39947 GN=Os07g0245801 PE=4 SV=1	TRUE	0.95688
tr|C7IZ70|C7IZ70_ORYSJ Alkaline/neutral invertase OS=Oryza sativa subsp. japonica OX=39947 GN=Os02g0125600 PE=3 SV=1	TRUE	0.99813
tr|C7J529|C7J529_ORYSJ Os07g0188266 protein OS=Oryza sativa subsp. japonica OX=39947 GN=Os07g0188266 PE=4 SV=1	TRUE	0.99882
tr|C7J912|C7J912_ORYSJ Os11g0238400 protein OS=Oryza sativa subsp. japonica OX=39947 GN=Os11g0238400 PE=4 SV=1	FALSE	0.47929
sp|O04226|P5CS1_ORYSJ Delta-1-pyrroline-5-carboxylate synthase 1 OS=Oryza sativa subsp. japonica OX=39947 GN=P5CS1 PE=2 SV=2	TRUE	0.99687
tr|O04882|O04882_ORYSJ Farnesyl diphosphate synthase OS=Oryza sativa subsp. japonica OX=39947 GN=FPPS1 PE=1 SV=1	TRUE	0.99796
sp|P0C2Z3|ATPE_ORYSJ ATP synthase epsilon chain chloroplastic OS=Oryza sativa subsp. japonica OX=39947 GN=atpE PE=3 SV=1	TRUE	0.99617
sp|P0C314|CLPP_ORYSJ ATP-dependent Clp protease proteolytic subunit OS=Oryza sativa subsp. japonica OX=39947 GN=clpP PE=3 SV=1	TRUE	0.99888
tr|Q0D724|Q0D724_ORYSJ Os07g0408100 protein OS=Oryza sativa subsp. japonica OX=39947 GN=Os07g0408100 PE=1 SV=1	TRUE	0.993
tr|Q0D9A4|Q0D9A4_ORYSJ Os06g0730300 protein OS=Oryza sativa subsp. japonica OX=39947 GN=Os06g0730300 PE=2 SV=1	TRUE	0.99534
tr|Q0DRB9|Q0DRB9_ORYSJ Os03g0398900 protein OS=Oryza sativa subsp. japonica OX=39947 GN=Os03g0398900 PE=4 SV=1	FALSE	0.01839
tr|Q0DYM4|Q0DYM4_ORYSJ Os02g0682300 protein OS=Oryza sativa subsp. japonica OX=39947 GN=Os02g0682300 PE=4 SV=1	TRUE	0.60972
tr|Q0E2E9|Q0E2E9_ORYSJ Os02g0246300 protein OS=Oryza sativa subsp. japonica OX=39947 GN=Os02g0246300 PE=1 SV=2	TRUE	0.99999
tr|Q0J4V8|Q0J4V8_ORYSJ Os08g0486100 protein OS=Oryza sativa subsp. japonica OX=39947 GN=Os08g0486100 PE=4 SV=1	TRUE	0.99653
sp|Q0J932|YSL10_ORYSJ Probable metal-nicotianamine transporter YSL10 OS=Oryza sativa subsp. japonica OX=39947 GN=YSL10 PE=2 SV=2	TRUE	0.98694
tr|Q0JD02|Q0JD02_ORYSJ Os04g0439900 protein OS=Oryza sativa subsp. japonica OX=39947 GN=Os04g0439900 PE=1 SV=1	TRUE	0.99922
sp|Q0JGY1|RL51_ORYSJ Large ribosomal subunit protein uL18z OS=Oryza sativa subsp. japonica OX=39947 GN=RPL5A PE=2 SV=1	TRUE	0.99946
sp|Q10D34|IAA13_ORYSJ Auxin-responsive protein IAA13 OS=Oryza sativa subsp. japonica OX=39947 GN=IAA13 PE=2 SV=1	TRUE	0.99966
sp|Q10KN4|EXP21_ORYSJ Expansin-A21 OS=Oryza sativa subsp. japonica OX=39947 GN=EXPA21 PE=2 SV=1	TRUE	0.62288
tr|Q10KR0|Q10KR0_ORYSJ Expressed protein OS=Oryza sativa subsp. japonica OX=39947 GN=LOC_Os03g25750 PE=4 SV=1	TRUE	0.99865
tr|Q10MF5|Q10MF5_ORYSJ Expressed protein OS=Oryza sativa subsp. japonica OX=39947 GN=LOC_Os03g19700 PE=2 SV=1	TRUE	0.95555
tr|Q10SL7|Q10SL7_ORYSJ Dihydrodipicolinate reductase C-terminus family protein expressed OS=Oryza sativa subsp. japonica OX=39947 GN=LOC_Os03g02690 PE=1 SV=1	TRUE	0.99301
tr|Q2R176|Q2R176_ORYSJ Os11g0615200 protein OS=Oryza sativa subsp. japonica OX=39947 GN=LOC_Os11g40100 PE=1 SV=1	TRUE	0.99989
tr|Q2R1F3|Q2R1F3_ORYSJ BRASSINOSTEROID INSENSITIVE 1-associated receptor kinase 1 putative expressed OS=Oryza sativa subsp. japonica OX=39947 GN=LOC_Os11g39370 PE=3 SV=1	TRUE	0.996
tr|Q2RBC6|Q2RBC6_ORYSJ Elongation factor P putative expressed OS=Oryza sativa subsp. japonica OX=39947 GN=LOC_Os11g02450 PE=2 SV=1	TRUE	0.99871
tr|Q337F4|Q337F4_ORYSJ F-box domain containing protein expressed OS=Oryza sativa subsp. japonica OX=39947 GN=LOC_Os10g35920 PE=2 SV=1	TRUE	0.96213
tr|Q337X1|Q337X1_ORYSJ Os10g0432300 protein OS=Oryza sativa subsp. japonica OX=39947 GN=LOC_Os10g29660 PE=3 SV=1	TRUE	0.99634
tr|Q339M7|Q339M7_ORYSJ Expressed protein OS=Oryza sativa subsp. japonica OX=39947 GN=LOC_Os10g20240 PE=2 SV=1	TRUE	0.99732
sp|Q4PR50|EXP15_ORYSJ Expansin-A15 OS=Oryza sativa subsp. japonica OX=39947 GN=EXPA15 PE=2 SV=2	TRUE	0.9421
tr|Q53PY7|Q53PY7_ORYSJ Os11g0150100 protein OS=Oryza sativa subsp. japonica OX=39947 GN=LOC_Os11g05260 PE=1 SV=1	TRUE	0.99441
tr|Q5VNQ7|Q5VNQ7_ORYSJ Os01g0379800 protein OS=Oryza sativa subsp. japonica OX=39947 GN=Os01g0379800 PE=4 SV=1	TRUE	0.99809
tr|Q5W6Q8|Q5W6Q8_ORYSJ Os05g0347000 protein OS=Oryza sativa subsp. japonica OX=39947 GN=Os05g0347000 PE=1 SV=1	TRUE	0.99984
sp|Q5Z922|S40A1_ORYSJ Solute carrier family 40 member 1 OS=Oryza sativa subsp. japonica OX=39947 GN=Os06g0560000 PE=2 SV=1	TRUE	0.95247
tr|Q60ER3|Q60ER3_ORYSJ Os05g0393400 protein OS=Oryza sativa subsp. japonica OX=39947 GN=Os05g0393400 PE=1 SV=1	TRUE	0.99981
tr|Q650T8|Q650T8_ORYSJ alpha-L-fucosidase OS=Oryza sativa subsp. japonica OX=39947 GN=Os09g0520800 PE=1 SV=1	TRUE	0.98722
tr|Q657U9|Q657U9_ORYSJ Os01g0305200 protein OS=Oryza sativa subsp. japonica OX=39947 GN=Os01g0305200 PE=1 SV=1	TRUE	0.84751
tr|Q67IV8|Q67IV8_ORYSJ Os06g0630800 protein OS=Oryza sativa subsp. japonica OX=39947 GN=Os06g0630800 PE=4 SV=1	FALSE	0.05861
tr|Q69QX2|Q69QX2_ORYSJ Os08g0296900 protein OS=Oryza sativa subsp. japonica OX=39947 GN=P0024C06.105-1 PE=1 SV=1	TRUE	0.99789
sp|Q6EP49|MAD27_ORYSJ MADS-box transcription factor 27 OS=Oryza sativa subsp. japonica OX=39947 GN=MADS27 PE=2 SV=2	TRUE	0.99945
tr|Q6EPN3|Q6EPN3_ORYSJ Os02g0681000 protein OS=Oryza sativa subsp. japonica OX=39947 GN=Os02g0681000 PE=1 SV=1	TRUE	0.96132
tr|Q6F3B7|Q6F3B7_ORYSJ tRNA (guanine(26)-N(2))-dimethyltransferase OS=Oryza sativa subsp. japonica OX=39947 GN=LOC_Os03g57280 PE=1 SV=1	TRUE	0.99489
sp|Q6YUS3|TDR_ORYSJ Transcription factor TDR OS=Oryza sativa subsp. japonica OX=39947 GN=TDR PE=1 SV=1	TRUE	0.98738
tr|Q6YYZ9|Q6YYZ9_ORYSJ Os08g0142400 protein OS=Oryza sativa subsp. japonica OX=39947 GN=Os08g0142400 PE=4 SV=1	TRUE	0.95779
tr|Q6Z725|Q6Z725_ORYSJ Os02g0122800 protein OS=Oryza sativa subsp. japonica OX=39947 GN=Os02g0122800 PE=1 SV=1	TRUE	0.99262
tr|Q6Z9Y0|Q6Z9Y0_ORYSJ Os08g0406500 protein OS=Oryza sativa subsp. japonica OX=39947 GN=Os08g0406500 PE=4 SV=1	TRUE	0.99605
tr|Q7F1T9|Q7F1T9_ORYSJ Os07g0676700 protein OS=Oryza sativa subsp. japonica OX=39947 GN=Os07g0676700 PE=4 SV=1	FALSE	0.07956
tr|Q7X7U7|Q7X7U7_ORYSJ Os04g0493100 protein OS=Oryza sativa subsp. japonica OX=39947 GN=Os04g0493100 PE=1 SV=1	TRUE	0.99936
sp|Q7XSN6|GL41_ORYSJ Germin-like protein 4-1 OS=Oryza sativa subsp. japonica OX=39947 GN=Os04g0617900 PE=2 SV=2	TRUE	0.98647
tr|Q7XWK4|Q7XWK4_ORYSJ Os04g0206450 protein OS=Oryza sativa subsp. japonica OX=39947 GN=Os04g0206450 PE=3 SV=2	TRUE	0.99432
tr|Q7XXG2|Q7XXG2_ORYSJ Os04g0122000 protein OS=Oryza sativa subsp. japonica OX=39947 GN=Os04g0122000 PE=2 SV=2	TRUE	0.94939
tr|Q7Y0C9|Q7Y0C9_ORYSJ Cytochrome b6f complex subunit putative expressed OS=Oryza sativa subsp. japonica OX=39947 GN=LOC_Os03g55720 PE=3 SV=1	TRUE	0.96547
tr|Q94LT3|Q94LT3_ORYSJ Os10g0459100 protein OS=Oryza sativa subsp. japonica OX=39947 GN=LOC_Os10g32090 PE=4 SV=1	TRUE	0.88626
sp|Q9FU53|G3OX2_ORYSJ Gibberellin 3-beta-dioxygenase 2 OS=Oryza sativa subsp. japonica OX=39947 GN=GA3OX2 PE=1 SV=1	TRUE	0.88449
sp|Q9LGE6|LSM4_ORYSJ Probable U6 snRNA-associated Sm-like protein LSm4 OS=Oryza sativa subsp. japonica OX=39947 GN=Os01g0256900 PE=2 SV=1	TRUE	0.98854
tr|A0A0N7KI87|A0A0N7KI87_ORYSJ Os03g0804600 protein OS=Oryza sativa subsp. japonica OX=39947 GN=Os03g0804600 PE=4 SV=1	FALSE	0.00687
tr|A0A0N7KJ24|A0A0N7KJ24_ORYSJ Os04g0424601 protein OS=Oryza sativa subsp. japonica OX=39947 GN=Os04g0424601 PE=4 SV=1	TRUE	0.98927
sp|A0A0N7KJT8|APL25_ORYSJ APETALA2-like protein 5 OS=Oryza sativa subsp. japonica OX=39947 GN=AP2-5 PE=2 SV=1	TRUE	0.99452
tr|A0A0N7KNL4|A0A0N7KNL4_ORYSJ Os07g0538966 protein OS=Oryza sativa subsp. japonica OX=39947 GN=Os07g0538966 PE=3 SV=1	TRUE	0.97898
tr|A0A0N7KNW0|A0A0N7KNW0_ORYSJ Transcription elongation factor SPT4 homolog OS=Oryza sativa subsp. japonica OX=39947 GN=Os07g0623400 PE=1 SV=1	TRUE	0.9998
tr|A0A0N7KPC3|A0A0N7KPC3_ORYSJ Os08g0170700 protein OS=Oryza sativa subsp. japonica OX=39947 GN=Os08g0170700 PE=3 SV=1	TRUE	0.98605
tr|A0A0N7KQQ4|A0A0N7KQQ4_ORYSJ Os09g0382700 protein OS=Oryza sativa subsp. japonica OX=39947 GN=Os09g0382700 PE=4 SV=1	TRUE	0.93015
tr|A0A0N7KSN2|A0A0N7KSN2_ORYSJ Os11g0226201 protein OS=Oryza sativa subsp. japonica OX=39947 GN=Os11g0226201 PE=1 SV=1	TRUE	0.99474
tr|A0A0P0UXH8|A0A0P0UXH8_ORYSJ Os01g0115751 protein OS=Oryza sativa subsp. japonica OX=39947 GN=Os01g0115751 PE=4 SV=1	TRUE	0.99397
tr|A0A0P0UXW5|A0A0P0UXW5_ORYSJ Os01g0143650 protein OS=Oryza sativa subsp. japonica OX=39947 GN=Os01g0143650 PE=4 SV=1	TRUE	0.99722
tr|A0A0P0VDZ8|A0A0P0VDZ8_ORYSJ Os02g0107251 protein OS=Oryza sativa subsp. japonica OX=39947 GN=Os02g0107251 PE=4 SV=1	FALSE	0.17468
tr|A0A0P0VH18|A0A0P0VH18_ORYSJ Os02g0241650 protein OS=Oryza sativa subsp. japonica OX=39947 GN=Os02g0241650 PE=4 SV=1	FALSE	0.04976
tr|A0A0P0VJJ7|A0A0P0VJJ7_ORYSJ Os02g0517750 protein OS=Oryza sativa subsp. japonica OX=39947 GN=Os02g0517750 PE=4 SV=1	TRUE	0.93967
tr|A0A0P0VQP0|A0A0P0VQP0_ORYSJ Alpha-16-mannosyl-glycoprotein 2-beta-N-acetylglucosaminyltransferase OS=Oryza sativa subsp. japonica OX=39947 GN=Os02g0798100 PE=1 SV=1	TRUE	0.93714
tr|A0A0P0VR91|A0A0P0VR91_ORYSJ Os02g0803250 protein OS=Oryza sativa subsp. japonica OX=39947 GN=Os02g0803250 PE=1 SV=1	TRUE	0.99622
tr|A0A0P0VRK6|A0A0P0VRK6_ORYSJ Os02g0822450 protein OS=Oryza sativa subsp. japonica OX=39947 GN=Os02g0822450 PE=4 SV=1	FALSE	0.03805
tr|A0A0P0VTP1|A0A0P0VTP1_ORYSJ Os03g0177100 protein OS=Oryza sativa subsp. japonica OX=39947 GN=Os03g0177100 PE=4 SV=1	TRUE	0.61838
tr|A0A0P0W507|A0A0P0W507_ORYSJ Os03g0816000 protein OS=Oryza sativa subsp. japonica OX=39947 GN=Os03g0816000 PE=4 SV=1	TRUE	0.98679
tr|A0A0P0W859|A0A0P0W859_ORYSJ Os04g0205101 protein OS=Oryza sativa subsp. japonica OX=39947 GN=Os04g0205101 PE=4 SV=1	FALSE	0.00337
tr|A0A0P0WDE4|A0A0P0WDE4_ORYSJ Os04g0547833 protein OS=Oryza sativa subsp. japonica OX=39947 GN=Os04g0547833 PE=4 SV=1	FALSE	0.41639
tr|A0A0P0WJ87|A0A0P0WJ87_ORYSJ Os05g0210450 protein OS=Oryza sativa subsp. japonica OX=39947 GN=Os05g0210450 PE=4 SV=1	FALSE	0.184
tr|A0A0P0WKH9|A0A0P0WKH9_ORYSJ Os05g0305200 protein OS=Oryza sativa subsp. japonica OX=39947 GN=Os05g0305200 PE=4 SV=1	TRUE	0.99962
tr|A0A0P0WL41|A0A0P0WL41_ORYSJ Os05g0347200 protein OS=Oryza sativa subsp. japonica OX=39947 GN=Os05g0347200 PE=4 SV=1	FALSE	0.31483
tr|A0A0P0WL87|A0A0P0WL87_ORYSJ Phospholipase A1 OS=Oryza sativa subsp. japonica OX=39947 GN=Os05g0348900 PE=3 SV=1	FALSE	0.31078
tr|A0A0P0WM96|A0A0P0WM96_ORYSJ Os05g0409800 protein OS=Oryza sativa subsp. japonica OX=39947 GN=Os05g0409800 PE=4 SV=1	TRUE	0.99523
tr|A0A0P0WP41|A0A0P0WP41_ORYSJ Os05g0501325 protein OS=Oryza sativa subsp. japonica OX=39947 GN=Os05g0501325 PE=4 SV=1	FALSE	0.00235
tr|A0A0P0WPD0|A0A0P0WPD0_ORYSJ Os05g0512000 protein OS=Oryza sativa subsp. japonica OX=39947 GN=Os05g0512000 PE=4 SV=1	TRUE	0.98591
tr|A0A0P0WT54|A0A0P0WT54_ORYSJ Os06g0152500 protein OS=Oryza sativa subsp. japonica OX=39947 GN=Os06g0152500 PE=3 SV=1	TRUE	0.99647
tr|A0A0P0WX82|A0A0P0WX82_ORYSJ Os06g0496601 protein OS=Oryza sativa subsp. japonica OX=39947 GN=Os06g0496601 PE=4 SV=1	FALSE	0.02041
tr|A0A0P0WXF4|A0A0P0WXF4_ORYSJ Os06g0527201 protein OS=Oryza sativa subsp. japonica OX=39947 GN=Os06g0527201 PE=4 SV=1	FALSE	0.00475
tr|A0A0P0X178|A0A0P0X178_ORYSJ Os06g0716467 protein OS=Oryza sativa subsp. japonica OX=39947 GN=Os06g0716467 PE=4 SV=1	TRUE	0.95115
tr|A0A0P0X7A6|A0A0P0X7A6_ORYSJ Os07g0546501 protein OS=Oryza sativa subsp. japonica OX=39947 GN=Os07g0546501 PE=4 SV=1	FALSE	0.00691
tr|A0A0P0XD48|A0A0P0XD48_ORYSJ Os08g0226166 protein OS=Oryza sativa subsp. japonica OX=39947 GN=Os08g0226166 PE=3 SV=1	TRUE	0.99089
tr|A0A0P0XJP5|A0A0P0XJP5_ORYSJ Os09g0283250 protein OS=Oryza sativa subsp. japonica OX=39947 GN=Os09g0283250 PE=4 SV=1	TRUE	0.53131
tr|A0A0P0XQZ4|A0A0P0XQZ4_ORYSJ Os10g0113723 protein OS=Oryza sativa subsp. japonica OX=39947 GN=Os10g0113723 PE=4 SV=1	TRUE	0.83523
tr|A0A0P0XS31|A0A0P0XS31_ORYSJ Os10g0106600 protein OS=Oryza sativa subsp. japonica OX=39947 GN=Os10g0106600 PE=4 SV=1	TRUE	0.92938
tr|A0A0P0XTZ0|A0A0P0XTZ0_ORYSJ Os10g0344600 protein OS=Oryza sativa subsp. japonica OX=39947 GN=Os10g0344600 PE=4 SV=1	FALSE	0.06612
tr|A0A0P0XUP5|A0A0P0XUP5_ORYSJ Os10g0443400 protein OS=Oryza sativa subsp. japonica OX=39947 GN=Os10g0443400 PE=4 SV=1	TRUE	0.98422
tr|A0A0P0Y3J8|A0A0P0Y3J8_ORYSJ Os11g0541600 protein OS=Oryza sativa subsp. japonica OX=39947 GN=Os11g0541600 PE=4 SV=1	TRUE	0.98576
tr|A0A0P0Y8J4|A0A0P0Y8J4_ORYSJ Os12g0240850 protein OS=Oryza sativa subsp. japonica OX=39947 GN=Os12g0240850 PE=4 SV=1	FALSE	0.13499
tr|A0A0P0Y942|A0A0P0Y942_ORYSJ Os12g0285700 protein OS=Oryza sativa subsp. japonica OX=39947 GN=Os12g0285700 PE=4 SV=1	FALSE	0.2401
tr|A0A0P0Y9U3|A0A0P0Y9U3_ORYSJ Os12g0456866 protein OS=Oryza sativa subsp. japonica OX=39947 GN=Os12g0456866 PE=4 SV=1	FALSE	0.04892
tr|A0A0P0YAB3|A0A0P0YAB3_ORYSJ Os12g0500400 protein OS=Oryza sativa subsp. japonica OX=39947 GN=Os12g0500400 PE=4 SV=1	TRUE	0.63591
tr|A0A0P0YCX6|A0A0P0YCX6_ORYSJ Os12g0608633 protein OS=Oryza sativa subsp. japonica OX=39947 GN=Os12g0608633 PE=4 SV=1	FALSE	0.02314
tr|A3AD51|A3AD51_ORYSJ Os03g0100040 protein OS=Oryza sativa subsp. japonica OX=39947 GN=Os03g0100040 PE=1 SV=1	TRUE	0.9863
sp|B9F1L8|DOF2_ORYSJ Dof zinc finger protein 2 OS=Oryza sativa subsp. japonica OX=39947 GN=DOF2 PE=2 SV=1	TRUE	0.98193
tr|B9FG23|B9FG23_ORYSJ Os04g0507950 protein OS=Oryza sativa subsp. japonica OX=39947 GN=Os04g0507950 PE=4 SV=1	FALSE	0.13458
sp|B9FMS2|CDT5_ORYSJ Protein CADMIUM TOLERANCE 5 OS=Oryza sativa subsp. japonica OX=39947 GN=CDT5 PE=2 SV=1	FALSE	0.29691
tr|C7J7Y6|C7J7Y6_ORYSJ Os10g0549900 protein OS=Oryza sativa subsp. japonica OX=39947 GN=Os10g0549900 PE=4 SV=1	TRUE	0.9997
tr|C7J8Q7|C7J8Q7_ORYSJ Os11g0437800 protein OS=Oryza sativa subsp. japonica OX=39947 GN=Os11g0437800 PE=4 SV=1	TRUE	0.91573
sp|P0C2Y7|ATPI_ORYSJ ATP synthase subunit a chloroplastic OS=Oryza sativa subsp. japonica OX=39947 GN=atpI PE=3 SV=1	TRUE	0.9987
sp|P0C512|RBL_ORYSJ Ribulose bisphosphate carboxylase large chain OS=Oryza sativa subsp. japonica OX=39947 GN=rbcL PE=1 SV=1	TRUE	0.99563
sp|Q07078|HSP83_ORYSJ Heat shock protein 81-3 OS=Oryza sativa subsp. japonica OX=39947 GN=HSP81-3 PE=1 SV=2	TRUE	0.99944
tr|Q0D3V0|Q0D3V0_ORYSJ Os07g0664400 protein OS=Oryza sativa subsp. japonica OX=39947 GN=Os07g0664400 PE=1 SV=1	TRUE	0.99385
tr|Q0DFL5|Q0DFL5_ORYSJ Os05g0583100 protein OS=Oryza sativa subsp. japonica OX=39947 GN=Os05g0583100 PE=1 SV=1	TRUE	0.99818
tr|Q0DG98|Q0DG98_ORYSJ Os05g0545300 protein (Fragment) OS=Oryza sativa subsp. japonica OX=39947 GN=Os05g0545300 PE=3 SV=1	TRUE	0.92487
tr|Q0DN31|Q0DN31_ORYSJ Os03g0778000 protein OS=Oryza sativa subsp. japonica OX=39947 GN=Os03g0778000 PE=3 SV=1	TRUE	0.99436
tr|Q0DV73|Q0DV73_ORYSJ (RAP Annotation release2) Conserved hypothetical protein OS=Oryza sativa subsp. japonica OX=39947 GN=Os03g0145700 PE=2 SV=1	TRUE	0.81572
tr|Q0E1J7|Q0E1J7_ORYSJ Os02g0332700 protein OS=Oryza sativa subsp. japonica OX=39947 GN=Os02g0332700 PE=4 SV=1	FALSE	0.02136
sp|Q0IN16|CSPLE_ORYSJ CASP-like protein 2B1 OS=Oryza sativa subsp. japonica OX=39947 GN=Os12g0514300 PE=2 SV=2	TRUE	0.99644
tr|Q0IPW0|Q0IPW0_ORYSJ Os12g0164600 protein OS=Oryza sativa subsp. japonica OX=39947 GN=Os12g0164600 PE=1 SV=1	TRUE	0.84284
tr|Q0J0J7|Q0J0J7_ORYSJ Os09g0497000 protein OS=Oryza sativa subsp. japonica OX=39947 GN=Os09g0497000 PE=1 SV=1	TRUE	0.9485
tr|Q0J0Q3|Q0J0Q3_ORYSJ Os09g0502200 protein OS=Oryza sativa subsp. japonica OX=39947 GN=Os09g0502200 PE=1 SV=1	TRUE	0.99776
tr|Q0J4A3|Q0J4A3_ORYSJ Os08g0526400 protein OS=Oryza sativa subsp. japonica OX=39947 GN=Os08g0526400 PE=1 SV=1	TRUE	0.99931
tr|Q0J999|Q0J999_ORYSJ Os04g0665000 protein OS=Oryza sativa subsp. japonica OX=39947 GN=Os04g0665000 PE=1 SV=1	FALSE	0.43155
tr|Q0JIQ1|Q0JIQ1_ORYSJ Receptor-like serine/threonine-protein kinase OS=Oryza sativa subsp. japonica OX=39947 GN=Os01g0784700 PE=3 SV=1	TRUE	0.9846
tr|Q0JPK0|Q0JPK0_ORYSJ Os01g0218800 protein OS=Oryza sativa subsp. japonica OX=39947 GN=Os01g0218800 PE=4 SV=1	TRUE	0.9873
tr|Q10PM6|Q10PM6_ORYSJ Os03g0228800 protein OS=Oryza sativa subsp. japonica OX=39947 GN=LOC_Os03g12730 PE=3 SV=1	TRUE	0.99201
tr|Q10RG3|Q10RG3_ORYSJ Expressed protein OS=Oryza sativa subsp. japonica OX=39947 GN=LOC_Os03g06420 PE=2 SV=1	TRUE	0.90498
tr|Q10RU8|Q10RU8_ORYSJ DENN domain containing protein expressed OS=Oryza sativa subsp. japonica OX=39947 GN=LOC_Os03g05200 PE=1 SV=1	TRUE	0.98195
tr|Q1EHS6|Q1EHS6_ORYSJ Os01g0245532 protein OS=Oryza sativa subsp. japonica OX=39947 GN=Os01g0245532 PE=4 SV=1	TRUE	0.99104
tr|Q2QRF4|Q2QRF4_ORYSJ F-box domain containing protein OS=Oryza sativa subsp. japonica OX=39947 GN=LOC_Os12g27750 PE=4 SV=1	TRUE	0.52241
tr|Q2QW51|Q2QW51_ORYSJ AP complex subunit sigma OS=Oryza sativa subsp. japonica OX=39947 GN=LOC_Os12g10560 PE=1 SV=1	TRUE	0.83363
tr|Q2QYZ9|Q2QYZ9_ORYSJ Hydrolase alpha/beta fold family protein OS=Oryza sativa subsp. japonica OX=39947 GN=LOC_Os11g01040 PE=4 SV=1	TRUE	0.89443
tr|Q2QZX2|Q2QZX2_ORYSJ Os11g0667400 protein OS=Oryza sativa subsp. japonica OX=39947 GN=LOC_Os11g44540 PE=4 SV=1	TRUE	0.9997
tr|Q2R1Q3|Q2R1Q3_ORYSJ Expressed protein OS=Oryza sativa subsp. japonica OX=39947 GN=LOC_Os11g38440 PE=3 SV=1	TRUE	0.9898
tr|Q2R2Z8|Q2R2Z8_ORYSJ Expressed protein OS=Oryza sativa subsp. japonica OX=39947 GN=LOC_Os11g34140 PE=1 SV=1	TRUE	0.8905
tr|Q2R367|Q2R367_ORYSJ S-acyltransferase OS=Oryza sativa subsp. japonica OX=39947 GN=LOC_Os11g32960 PE=3 SV=1	TRUE	0.98802
tr|Q2R4S4|Q2R4S4_ORYSJ Os11g0463200 protein OS=Oryza sativa subsp. japonica OX=39947 GN=LOC_Os11g27480 PE=4 SV=1	FALSE	0.45706
tr|Q35961|Q35961_ORYSJ Orf165 protein OS=Oryza sativa subsp. japonica OX=39947 GN=orf165 PE=4 SV=1	FALSE	0.00138
tr|Q5N8U8|Q5N8U8_ORYSJ Os01g0900800 protein OS=Oryza sativa subsp. japonica OX=39947 GN=Os01g0900800 PE=1 SV=1	TRUE	0.99765
tr|Q5WMW4|Q5WMW4_ORYSJ Os05g0247900 protein OS=Oryza sativa subsp. japonica OX=39947 GN=Os05g0247900 PE=2 SV=1	TRUE	0.96853
tr|Q60EV0|Q60EV0_ORYSJ leucine--tRNA ligase OS=Oryza sativa subsp. japonica OX=39947 GN=Os05g0241100 PE=4 SV=1	TRUE	0.99058
tr|Q652G4|Q652G4_ORYSJ Os06g0256300 protein OS=Oryza sativa subsp. japonica OX=39947 GN=Os06g0256300 PE=1 SV=1	TRUE	0.99713
tr|Q688M8|Q688M8_ORYSJ Os05g0399200 protein OS=Oryza sativa subsp. japonica OX=39947 GN=Os05g0399200 PE=1 SV=1	TRUE	0.99686
tr|Q69P50|Q69P50_ORYSJ Os09g0422600 protein OS=Oryza sativa subsp. japonica OX=39947 GN=Os09g0422600 PE=2 SV=1	TRUE	0.96269
sp|Q69TG5|MAD55_ORYSJ MADS-box transcription factor 55 OS=Oryza sativa subsp. japonica OX=39947 GN=MADS55 PE=2 SV=2	TRUE	0.99472
tr|Q69TS5|Q69TS5_ORYSJ Os06g0476800 protein OS=Oryza sativa subsp. japonica OX=39947 GN=Os06g0476800 PE=4 SV=1	TRUE	0.98416
tr|Q6EQ14|Q6EQ14_ORYSJ Os09g0416200 protein OS=Oryza sativa subsp. japonica OX=39947 GN=Os09g0416200 PE=1 SV=1	TRUE	0.98916
tr|Q6EST2|Q6EST2_ORYSJ Os02g0272701 protein OS=Oryza sativa subsp. japonica OX=39947 GN=Os02g0272701 PE=4 SV=1	TRUE	0.98844
tr|Q6YTH5|Q6YTH5_ORYSJ Os02g0567800 protein OS=Oryza sativa subsp. japonica OX=39947 GN=Os02g0567800 PE=1 SV=1	TRUE	0.82243
tr|Q6ZBH2|Q6ZBH2_ORYSJ Os08g0545200 protein OS=Oryza sativa subsp. japonica OX=39947 GN=Os08g0545200 PE=1 SV=1	TRUE	0.91319
tr|Q6ZGT9|Q6ZGT9_ORYSJ Hexosyltransferase OS=Oryza sativa subsp. japonica OX=39947 GN=Os02g0745400 PE=3 SV=1	TRUE	0.98016
tr|Q7EXY9|Q7EXY9_ORYSJ Os08g0510500 protein OS=Oryza sativa subsp. japonica OX=39947 GN=Os08g0510500 PE=1 SV=1	TRUE	0.99908
tr|Q7XCK8|Q7XCK8_ORYSJ Expressed protein OS=Oryza sativa subsp. japonica OX=39947 GN=LOC_Os10g39660 PE=4 SV=1	TRUE	0.90377
tr|Q7XSU2|Q7XSU2_ORYSJ Peroxidase OS=Oryza sativa subsp. japonica OX=39947 GN=prx64 PE=1 SV=2	TRUE	0.99143
tr|Q84MV9|Q84MV9_ORYSJ Os03g0397300 protein OS=Oryza sativa subsp. japonica OX=39947 GN=LOC_Os03g27950 PE=2 SV=2	TRUE	0.97829
sp|Q93VT8|ACLB1_ORYSJ ATP-citrate synthase beta chain protein 1 OS=Oryza sativa subsp. japonica OX=39947 GN=ACLB-1 PE=2 SV=1	TRUE	0.99811
tr|Q9AUN8|Q9AUN8_ORYSJ Dehydration stress-induced protein OS=Oryza sativa subsp. japonica OX=39947 GN=LOC_Os10g21670 PE=1 SV=1	TRUE	0.99557
tr|Q9SXV0|Q9SXV0_ORYSJ Cytochrome c oxidase subunit 6b OS=Oryza sativa subsp. japonica OX=39947 GN=COX6b-1 PE=1 SV=1	TRUE	0.99992
tr|A0A0N7KDD3|A0A0N7KDD3_ORYSJ Os01g0631301 protein OS=Oryza sativa subsp. japonica OX=39947 GN=Os01g0631301 PE=4 SV=1	FALSE	0.16718
tr|A0A0N7KG37|A0A0N7KG37_ORYSJ Os02g0749200 protein (Fragment) OS=Oryza sativa subsp. japonica OX=39947 GN=Os02g0749200 PE=4 SV=1	FALSE	0.11617
tr|A0A0N7KGM7|A0A0N7KGM7_ORYSJ Os03g0164100 protein OS=Oryza sativa subsp. japonica OX=39947 GN=Os03g0164100 PE=4 SV=1	TRUE	0.87071
tr|A0A0N7KH89|A0A0N7KH89_ORYSJ Os03g0344166 protein OS=Oryza sativa subsp. japonica OX=39947 GN=Os03g0344166 PE=4 SV=1	TRUE	0.9248
tr|A0A0N7KLR4|A0A0N7KLR4_ORYSJ Os06g0211500 protein OS=Oryza sativa subsp. japonica OX=39947 GN=Os06g0211500 PE=3 SV=1	TRUE	0.80948
tr|A0A0N7KPL0|A0A0N7KPL0_ORYSJ Os08g0282700 protein OS=Oryza sativa subsp. japonica OX=39947 GN=Os08g0282700 PE=4 SV=1	FALSE	0.37271
tr|A0A0N7KQM4|A0A0N7KQM4_ORYSJ Os09g0348600 protein OS=Oryza sativa subsp. japonica OX=39947 GN=Os09g0348600 PE=4 SV=1	TRUE	0.99505
tr|A0A0N7KTY6|A0A0N7KTY6_ORYSJ [RNA-polymerase]-subunit kinase OS=Oryza sativa subsp. japonica OX=39947 GN=Os12g0427450 PE=3 SV=1	TRUE	0.98394
tr|A0A0N7KUB9|A0A0N7KUB9_ORYSJ Os12g0605850 protein OS=Oryza sativa subsp. japonica OX=39947 GN=Os12g0605850 PE=4 SV=1	FALSE	0.04047
tr|A0A0P0UZ54|A0A0P0UZ54_ORYSJ Os01g0180050 protein (Fragment) OS=Oryza sativa subsp. japonica OX=39947 GN=Os01g0180050 PE=4 SV=1	FALSE	0.00588
tr|A0A0P0V0B7|A0A0P0V0B7_ORYSJ Os01g0248701 protein OS=Oryza sativa subsp. japonica OX=39947 GN=Os01g0248701 PE=1 SV=1	TRUE	0.81963
tr|A0A0P0V475|A0A0P0V475_ORYSJ Os01g0557700 protein OS=Oryza sativa subsp. japonica OX=39947 GN=Os01g0557700 PE=4 SV=1	TRUE	0.99483
tr|A0A0P0V481|A0A0P0V481_ORYSJ Os01g0568100 protein OS=Oryza sativa subsp. japonica OX=39947 GN=Os01g0568100 PE=4 SV=1	FALSE	0.43882
tr|A0A0P0V4T7|A0A0P0V4T7_ORYSJ Os01g0595725 protein (Fragment) OS=Oryza sativa subsp. japonica OX=39947 GN=Os01g0595725 PE=4 SV=1	FALSE	0.07349
tr|A0A0P0V881|A0A0P0V881_ORYSJ Os01g0745300 protein OS=Oryza sativa subsp. japonica OX=39947 GN=Os01g0745300 PE=4 SV=1	FALSE	0.13539
tr|A0A0P0V8L7|A0A0P0V8L7_ORYSJ Os01g0764850 protein (Fragment) OS=Oryza sativa subsp. japonica OX=39947 GN=Os01g0764850 PE=4 SV=1	FALSE	0.0041
tr|A0A0P0VB07|A0A0P0VB07_ORYSJ Os01g0869450 protein (Fragment) OS=Oryza sativa subsp. japonica OX=39947 GN=Os01g0869450 PE=4 SV=1	FALSE	0.02682
tr|A0A0P0VCX8|A0A0P0VCX8_ORYSJ Os01g0955700 protein OS=Oryza sativa subsp. japonica OX=39947 GN=Os01g0955700 PE=3 SV=1	TRUE	0.91477
tr|A0A0P0VSQ2|A0A0P0VSQ2_ORYSJ Os03g0134100 protein OS=Oryza sativa subsp. japonica OX=39947 GN=Os03g0134100 PE=4 SV=1	TRUE	0.55341
tr|A0A0P0VX81|A0A0P0VX81_ORYSJ Os03g0300801 protein OS=Oryza sativa subsp. japonica OX=39947 GN=Os03g0300801 PE=4 SV=1	FALSE	0.22789
tr|A0A0P0W1A8|A0A0P0W1A8_ORYSJ Os03g0672950 protein (Fragment) OS=Oryza sativa subsp. japonica OX=39947 GN=Os03g0672950 PE=4 SV=1	FALSE	0.0076
tr|A0A0P0W2V4|A0A0P0W2V4_ORYSJ Os03g0711600 protein OS=Oryza sativa subsp. japonica OX=39947 GN=Os03g0711600 PE=1 SV=1	TRUE	0.98206
tr|A0A0P0W9K3|A0A0P0W9K3_ORYSJ Os04g0394050 protein OS=Oryza sativa subsp. japonica OX=39947 GN=Os04g0394050 PE=4 SV=1	FALSE	0.15452
tr|A0A0P0WN48|A0A0P0WN48_ORYSJ Os05g0442900 protein OS=Oryza sativa subsp. japonica OX=39947 GN=Os05g0442900 PE=4 SV=1	FALSE	0.31818
tr|A0A0P0WQW5|A0A0P0WQW5_ORYSJ Os05g0566600 protein OS=Oryza sativa subsp. japonica OX=39947 GN=Os05g0566600 PE=1 SV=1	TRUE	0.99929
tr|A0A0P0WT38|A0A0P0WT38_ORYSJ Os06g0164500 protein OS=Oryza sativa subsp. japonica OX=39947 GN=Os06g0164500 PE=1 SV=1	TRUE	0.88325
tr|A0A0P0WVX2|A0A0P0WVX2_ORYSJ Os06g0293583 protein OS=Oryza sativa subsp. japonica OX=39947 GN=Os06g0293583 PE=4 SV=1	FALSE	0.00488
tr|A0A0P0WZ68|A0A0P0WZ68_ORYSJ Os06g0634800 protein OS=Oryza sativa subsp. japonica OX=39947 GN=Os06g0634800 PE=4 SV=1	FALSE	0.05045
tr|A0A0P0X084|A0A0P0X084_ORYSJ O-fucosyltransferase family protein OS=Oryza sativa subsp. japonica OX=39947 GN=Os06g0687400 PE=3 SV=1	TRUE	0.99628
tr|A0A0P0X0A6|A0A0P0X0A6_ORYSJ Os06g0683925 protein (Fragment) OS=Oryza sativa subsp. japonica OX=39947 GN=Os06g0683925 PE=4 SV=1	FALSE	0.02375
tr|A0A0P0X3S3|A0A0P0X3S3_ORYSJ Os07g0224066 protein OS=Oryza sativa subsp. japonica OX=39947 GN=Os07g0224066 PE=4 SV=1	FALSE	0.23695
tr|A0A0P0XAS1|A0A0P0XAS1_ORYSJ Os07g0667800 protein OS=Oryza sativa subsp. japonica OX=39947 GN=Os07g0667800 PE=4 SV=1	TRUE	0.92086
tr|A0A0P0XEW7|A0A0P0XEW7_ORYSJ Os08g0360400 protein OS=Oryza sativa subsp. japonica OX=39947 GN=Os08g0360400 PE=4 SV=1	FALSE	0.2421
tr|A0A0P0XGE4|A0A0P0XGE4_ORYSJ Os08g0457901 protein OS=Oryza sativa subsp. japonica OX=39947 GN=Os08g0457901 PE=4 SV=1	FALSE	0.02835
tr|A0A0P0XMN2|A0A0P0XMN2_ORYSJ Os09g0417300 protein OS=Oryza sativa subsp. japonica OX=39947 GN=Os09g0417300 PE=4 SV=1	TRUE	0.52582
tr|A0A0P0XS92|A0A0P0XS92_ORYSJ Os10g0134033 protein OS=Oryza sativa subsp. japonica OX=39947 GN=Os10g0134033 PE=4 SV=1	TRUE	0.99044
tr|A0A0P0XSJ6|A0A0P0XSJ6_ORYSJ Os10g0207600 protein OS=Oryza sativa subsp. japonica OX=39947 GN=Os10g0207600 PE=4 SV=1	TRUE	0.99479
tr|A0A0P0XUK0|A0A0P0XUK0_ORYSJ Os10g0436850 protein OS=Oryza sativa subsp. japonica OX=39947 GN=Os10g0436850 PE=4 SV=1	TRUE	0.99734
tr|A0A0P0XWM3|A0A0P0XWM3_ORYSJ Os10g0532800 protein OS=Oryza sativa subsp. japonica OX=39947 GN=Os10g0532800 PE=4 SV=1	FALSE	0.1735
tr|A0A0P0Y3M9|A0A0P0Y3M9_ORYSJ Os11g0583650 protein OS=Oryza sativa subsp. japonica OX=39947 GN=Os11g0583650 PE=4 SV=1	FALSE	0.07893
tr|A0A0P0Y4C1|A0A0P0Y4C1_ORYSJ Os11g0615750 protein OS=Oryza sativa subsp. japonica OX=39947 GN=Os11g0615750 PE=4 SV=1	FALSE	0.17503
tr|A0A0P0Y5F8|A0A0P0Y5F8_ORYSJ Os11g0661101 protein OS=Oryza sativa subsp. japonica OX=39947 GN=Os11g0661101 PE=4 SV=1	FALSE	0.23321
tr|A0A0P0Y8I7|A0A0P0Y8I7_ORYSJ Os12g0240875 protein OS=Oryza sativa subsp. japonica OX=39947 GN=Os12g0240875 PE=3 SV=1	TRUE	0.80005
tr|A0A0P0Y9M1|A0A0P0Y9M1_ORYSJ Os12g0440400 protein OS=Oryza sativa subsp. japonica OX=39947 GN=Os12g0440400 PE=4 SV=1	FALSE	0.02461
tr|A0A0P0YAL3|A0A0P0YAL3_ORYSJ Phenylalanine ammonia-lyase OS=Oryza sativa subsp. japonica OX=39947 GN=Os12g0520200 PE=1 SV=1	TRUE	0.99599
tr|A0A0P0YAW6|A0A0P0YAW6_ORYSJ Os12g0537000 protein OS=Oryza sativa subsp. japonica OX=39947 GN=Os12g0537000 PE=4 SV=1	TRUE	0.99827
tr|A3BWY0|A3BWY0_ORYSJ Os09g0284800 protein OS=Oryza sativa subsp. japonica OX=39947 GN=Os09g0284800 PE=3 SV=1	TRUE	0.91341
tr|B7FA99|B7FA99_ORYSJ Os02g0302200 protein OS=Oryza sativa subsp. japonica OX=39947 GN=Os02g0302200 PE=1 SV=1	TRUE	0.99316
tr|B9F0H3|B9F0H3_ORYSJ Os02g0549800 protein OS=Oryza sativa subsp. japonica OX=39947 GN=Os02g0549800 PE=4 SV=1	TRUE	0.90251
tr|B9F569|B9F569_ORYSJ Os02g0304800 protein OS=Oryza sativa subsp. japonica OX=39947 GN=Os02g0304800 PE=4 SV=1	TRUE	0.9866
tr|C7IXF5|C7IXF5_ORYSJ Os01g0558700 protein OS=Oryza sativa subsp. japonica OX=39947 GN=Os01g0558700 PE=4 SV=1	TRUE	0.98149
tr|C7IXG7|C7IXG7_ORYSJ Os01g0800200 protein OS=Oryza sativa subsp. japonica OX=39947 GN=Os01g0800200 PE=4 SV=1	FALSE	0.26736
tr|C7J0A6|C7J0A6_ORYSJ Os03g0323350 protein OS=Oryza sativa subsp. japonica OX=39947 GN=Os03g0323350 PE=4 SV=1	TRUE	0.96654
tr|C7J1V7|C7J1V7_ORYSJ Phosphoribulokinase OS=Oryza sativa subsp. japonica OX=39947 GN=Os04g0596900 PE=3 SV=1	TRUE	0.9992
tr|C7J3W5|C7J3W5_ORYSJ Os06g0528350 protein OS=Oryza sativa subsp. japonica OX=39947 GN=Os06g0528350 PE=4 SV=1	FALSE	0.03107
sp|P0C392|PETG_ORYSJ Cytochrome b6-f complex subunit 5 OS=Oryza sativa subsp. japonica OX=39947 GN=petG PE=3 SV=1	TRUE	0.88919
sp|Q0D840|TRXH1_ORYSJ Thioredoxin H1 OS=Oryza sativa subsp. japonica OX=39947 GN=TRXH PE=1 SV=1	TRUE	0.9995
tr|Q0DHV7|Q0DHV7_ORYSJ Os05g0437300 protein OS=Oryza sativa subsp. japonica OX=39947 GN=Os05g0437300 PE=1 SV=1	TRUE	0.98877
tr|Q0DT44|Q0DT44_ORYSJ Os03g0269700 protein OS=Oryza sativa subsp. japonica OX=39947 GN=Os03g0269700 PE=4 SV=1	FALSE	0.16312
tr|Q0E0M3|Q0E0M3_ORYSJ H(+)-exporting diphosphatase OS=Oryza sativa subsp. japonica OX=39947 GN=Os02g0537900 PE=1 SV=1	TRUE	0.99691
tr|Q0J0Z0|Q0J0Z0_ORYSJ Prolyl endopeptidase OS=Oryza sativa subsp. japonica OX=39947 GN=Os09g0475700 PE=1 SV=1	TRUE	0.98578
tr|Q0J1S6|Q0J1S6_ORYSJ ATP-dependent 6-phosphofructokinase OS=Oryza sativa subsp. japonica OX=39947 GN=PFK PE=1 SV=1	TRUE	0.99773
tr|Q0J845|Q0J845_ORYSJ Os08g0137400 protein OS=Oryza sativa subsp. japonica OX=39947 GN=Os08g0137400 PE=1 SV=1	TRUE	0.99869
tr|Q0JBS2|Q0JBS2_ORYSJ Os04g0513000 protein OS=Oryza sativa subsp. japonica OX=39947 GN=Os04g0513000 PE=1 SV=1	TRUE	0.96482
tr|Q10MQ4|Q10MQ4_ORYSJ Os03g0299800 protein OS=Oryza sativa subsp. japonica OX=39947 GN=LOC_Os03g18790 PE=4 SV=1	TRUE	0.97642
tr|Q10PA5|Q10PA5_ORYSJ Ribonucloprotein OS=Oryza sativa subsp. japonica OX=39947 GN=LOC_Os03g13800 PE=1 SV=1	TRUE	0.99843
tr|Q2QU26|Q2QU26_ORYSJ Os12g0275600 protein OS=Oryza sativa subsp. japonica OX=39947 GN=LOC_Os12g17710 PE=4 SV=2	TRUE	0.96378
tr|Q2QVV1|Q2QVV1_ORYSJ Os12g0217800 protein OS=Oryza sativa subsp. japonica OX=39947 GN=LOC_Os12g11550 PE=2 SV=1	FALSE	0.42793
tr|Q2R145|Q2R145_ORYSJ RING-type E3 ubiquitin transferase OS=Oryza sativa subsp. japonica OX=39947 GN=LOC_Os11g40400 PE=4 SV=2	TRUE	0.99902
tr|Q2R4Y5|Q2R4Y5_ORYSJ Os11g0456000 protein OS=Oryza sativa subsp. japonica OX=39947 GN=RALF PE=1 SV=1	FALSE	0.2343
tr|Q337R2|Q337R2_ORYSJ MT-A70 family protein expressed OS=Oryza sativa subsp. japonica OX=39947 GN=LOC_Os10g31030 PE=1 SV=1	TRUE	0.99817
tr|Q33CD8|Q33CD8_ORYSJ Adenylate isopentenyltransferase OS=Oryza sativa subsp. japonica OX=39947 GN=OsIPT3 PE=2 SV=1	TRUE	0.96869
tr|Q53PU7|Q53PU7_ORYSJ Os11g0167000 protein OS=Oryza sativa subsp. japonica OX=39947 GN=LOC_Os11g06660 PE=4 SV=1	TRUE	0.99932
tr|Q5JK12|Q5JK12_ORYSJ Os01g0925600 protein OS=Oryza sativa subsp. japonica OX=39947 GN=Os01g0925600 PE=2 SV=1	TRUE	0.95573
tr|Q5SND4|Q5SND4_ORYSJ GAMYB-binding protein OS=Oryza sativa subsp. japonica OX=39947 GN=Os06g0171900 PE=2 SV=1	TRUE	0.98327
sp|Q5VQ78|COB21_ORYSJ Coatomer subunit beta'-1 OS=Oryza sativa subsp. japonica OX=39947 GN=Os06g0143900 PE=2 SV=1	TRUE	0.99771
tr|Q5W728|Q5W728_ORYSJ Os05g0158400 protein OS=Oryza sativa subsp. japonica OX=39947 GN=Os05g0158400 PE=4 SV=1	TRUE	0.97895
tr|Q655Y6|Q655Y6_ORYSJ Os06g0664800 protein OS=Oryza sativa subsp. japonica OX=39947 GN=Os06g0664800 PE=4 SV=1	TRUE	0.9954
tr|Q656Q9|Q656Q9_ORYSJ Os01g0320100 protein OS=Oryza sativa subsp. japonica OX=39947 GN=Os01g0320100 PE=4 SV=1	TRUE	0.993
tr|Q67TQ6|Q67TQ6_ORYSJ Os09g0456100 protein OS=Oryza sativa subsp. japonica OX=39947 GN=Os09g0456100 PE=3 SV=1	TRUE	0.94382
tr|Q69TV8|Q69TV8_ORYSJ Fucosyltransferase OS=Oryza sativa subsp. japonica OX=39947 GN=Os06g0212100 PE=3 SV=1	TRUE	0.98661
tr|Q69Y22|Q69Y22_ORYSJ Os06g0214201 protein OS=Oryza sativa subsp. japonica OX=39947 GN=Os06g0214201 PE=4 SV=1	FALSE	0.02427
tr|Q6ATM9|Q6ATM9_ORYSJ Expressed protein OS=Oryza sativa subsp. japonica OX=39947 GN=LOC_Os03g30740 PE=1 SV=1	TRUE	0.95234
tr|Q6ESQ6|Q6ESQ6_ORYSJ Os02g0669700 protein OS=Oryza sativa subsp. japonica OX=39947 GN=Os02g0669700 PE=2 SV=1	TRUE	0.99999
tr|Q6ET94|Q6ET94_ORYSJ Os02g0667600 protein OS=Oryza sativa subsp. japonica OX=39947 GN=Os02g0667600 PE=2 SV=1	TRUE	0.98415
tr|Q6Z543|Q6Z543_ORYSJ Os08g0436100 protein OS=Oryza sativa subsp. japonica OX=39947 GN=Os08g0436100 PE=2 SV=1	TRUE	0.98104
tr|Q6Z565|Q6Z565_ORYSJ Mitochondrial pyruvate carrier OS=Oryza sativa subsp. japonica OX=39947 GN=Os08g0412500 PE=1 SV=1	TRUE	0.88689
tr|Q6Z6Y1|Q6Z6Y1_ORYSJ glutaminase OS=Oryza sativa subsp. japonica OX=39947 GN=Os02g0130100 PE=1 SV=1	TRUE	0.98215
tr|Q6Z7F5|Q6Z7F5_ORYSJ glutathione transferase OS=Oryza sativa subsp. japonica OX=39947 GN=Os02g0564000 PE=1 SV=1	TRUE	0.99688
tr|Q6Z861|Q6Z861_ORYSJ Os02g0315600 protein OS=Oryza sativa subsp. japonica OX=39947 GN=Os02g0315600 PE=2 SV=1	TRUE	0.99989
tr|Q6ZHC3|Q6ZHC3_ORYSJ aspartate--tRNA ligase OS=Oryza sativa subsp. japonica OX=39947 GN=Os02g0686400 PE=1 SV=1	TRUE	0.99423
tr|Q75L89|Q75L89_ORYSJ Os05g0122600 protein OS=Oryza sativa subsp. japonica OX=39947 GN=Os05g0122600 PE=1 SV=1	TRUE	0.99963
tr|Q7EZZ0|Q7EZZ0_ORYSJ UDP-N-acetylglucosamine--dolichyl-phosphate N-acetylglucosaminephosphotransferase OS=Oryza sativa subsp. japonica OX=39947 GN=Os07g0661100 PE=3 SV=1	TRUE	0.98385
tr|Q7XCX3|Q7XCX3_ORYSJ Os10g0512100 protein OS=Oryza sativa subsp. japonica OX=39947 GN=LOC_Os10g36830 PE=1 SV=2	TRUE	0.98183
tr|Q7Y0D9|Q7Y0D9_ORYSJ Os03g0766350 protein OS=Oryza sativa subsp. japonica OX=39947 GN=LOC_Os03g55740 PE=2 SV=1	FALSE	0.01603
tr|Q84SP5|Q84SP5_ORYSJ Os03g0845700 protein OS=Oryza sativa subsp. japonica OX=39947 GN=LOC_Os03g62870 PE=1 SV=1	TRUE	0.99998
tr|Q8GVU6|Q8GVU6_ORYSJ Os07g0286900 protein OS=Oryza sativa subsp. japonica OX=39947 GN=Os07g0286900 PE=4 SV=1	TRUE	0.83501
tr|Q8H4K6|Q8H4K6_ORYSJ Reticulon-like protein OS=Oryza sativa subsp. japonica OX=39947 GN=Os07g0142000 PE=1 SV=1	TRUE	0.99927
tr|Q8RZ29|Q8RZ29_ORYSJ chitinase OS=Oryza sativa subsp. japonica OX=39947 GN=Os01g0860400 PE=1 SV=1	TRUE	0.97193
sp|Q9XEA8|CYSK2_ORYSJ Cysteine synthase OS=Oryza sativa subsp. japonica OX=39947 GN=RCS3 PE=2 SV=1	TRUE	0.99639
tr|A0A0N7KI21|A0A0N7KI21_ORYSJ Os03g0750000 protein OS=Oryza sativa subsp. japonica OX=39947 GN=Os03g0750000 PE=1 SV=1	TRUE	0.73374
tr|A0A0N7KJ60|A0A0N7KJ60_ORYSJ Os04g0457300 protein OS=Oryza sativa subsp. japonica OX=39947 GN=Os04g0457300 PE=4 SV=1	FALSE	0.02802
tr|A0A0N7KQG8|A0A0N7KQG8_ORYSJ Os09g0272550 protein OS=Oryza sativa subsp. japonica OX=39947 GN=Os09g0272550 PE=4 SV=1	FALSE	0.11683
tr|A0A0P0V0F7|A0A0P0V0F7_ORYSJ Os01g0213100 protein OS=Oryza sativa subsp. japonica OX=39947 GN=Os01g0213100 PE=4 SV=1	TRUE	0.92619
tr|A0A0P0V101|A0A0P0V101_ORYSJ Os01g0259200 protein OS=Oryza sativa subsp. japonica OX=39947 GN=Os01g0259200 PE=3 SV=1	TRUE	0.98567
tr|A0A0P0V113|A0A0P0V113_ORYSJ Os01g0255700 protein OS=Oryza sativa subsp. japonica OX=39947 GN=Os01g0255700 PE=4 SV=1	FALSE	0.02434
tr|A0A0P0V1E9|A0A0P0V1E9_ORYSJ Os01g0275900 protein OS=Oryza sativa subsp. japonica OX=39947 GN=Os01g0275900 PE=4 SV=1	TRUE	0.939
tr|A0A0P0V290|A0A0P0V290_ORYSJ Os01g0310800 protein OS=Oryza sativa subsp. japonica OX=39947 GN=Os01g0310800 PE=4 SV=1	TRUE	0.98955
tr|A0A0P0VIS5|A0A0P0VIS5_ORYSJ Os02g0462401 protein OS=Oryza sativa subsp. japonica OX=39947 GN=Os02g0462401 PE=4 SV=1	TRUE	0.99591
tr|A0A0P0VZ86|A0A0P0VZ86_ORYSJ Os03g0446200 protein OS=Oryza sativa subsp. japonica OX=39947 GN=Os03g0446200 PE=4 SV=1	TRUE	0.8948
tr|A0A0P0VZD3|A0A0P0VZD3_ORYSJ Os03g0402600 protein OS=Oryza sativa subsp. japonica OX=39947 GN=Os03g0402600 PE=4 SV=1	FALSE	0.39127
tr|A0A0P0W3G6|A0A0P0W3G6_ORYSJ Os03g0768450 protein OS=Oryza sativa subsp. japonica OX=39947 GN=Os03g0768450 PE=4 SV=1	FALSE	0.27538
tr|A0A0P0W6D8|A0A0P0W6D8_ORYSJ Os04g0132300 protein OS=Oryza sativa subsp. japonica OX=39947 GN=Os04g0132300 PE=1 SV=1	TRUE	0.99489
tr|A0A0P0W834|A0A0P0W834_ORYSJ Os04g0282000 protein OS=Oryza sativa subsp. japonica OX=39947 GN=Os04g0282000 PE=4 SV=1	FALSE	0.14323
tr|A0A0P0W882|A0A0P0W882_ORYSJ Os04g0296034 protein OS=Oryza sativa subsp. japonica OX=39947 GN=Os04g0296034 PE=4 SV=1	TRUE	0.99124
tr|A0A0P0WBX3|A0A0P0WBX3_ORYSJ Os04g0476550 protein OS=Oryza sativa subsp. japonica OX=39947 GN=Os04g0476550 PE=4 SV=1	FALSE	0.29728
tr|A0A0P0WCX4|A0A0P0WCX4_ORYSJ Os04g0538300 protein OS=Oryza sativa subsp. japonica OX=39947 GN=Os04g0538300 PE=4 SV=1	TRUE	0.99851
tr|A0A0P0WFZ7|A0A0P0WFZ7_ORYSJ Os04g0666000 protein OS=Oryza sativa subsp. japonica OX=39947 GN=Os04g0666000 PE=4 SV=1	TRUE	0.54753
tr|A0A0P0WID1|A0A0P0WID1_ORYSJ Os05g0164000 protein (Fragment) OS=Oryza sativa subsp. japonica OX=39947 GN=Os05g0164000 PE=4 SV=1	TRUE	0.80149
tr|A0A0P0WLP9|A0A0P0WLP9_ORYSJ Os05g0381800 protein OS=Oryza sativa subsp. japonica OX=39947 GN=Os05g0381800 PE=4 SV=1	FALSE	0.02156
tr|A0A0P0WQ80|A0A0P0WQ80_ORYSJ Os05g0559350 protein OS=Oryza sativa subsp. japonica OX=39947 GN=Os05g0559350 PE=1 SV=1	TRUE	0.94679
tr|A0A0P0WSV7|A0A0P0WSV7_ORYSJ Os06g0143600 protein OS=Oryza sativa subsp. japonica OX=39947 GN=Os06g0143600 PE=4 SV=1	TRUE	0.84697
tr|A0A0P0WSZ2|A0A0P0WSZ2_ORYSJ Os06g0144400 protein OS=Oryza sativa subsp. japonica OX=39947 GN=Os06g0144400 PE=4 SV=1	TRUE	0.99839
tr|A0A0P0WWP3|A0A0P0WWP3_ORYSJ Os06g0349750 protein OS=Oryza sativa subsp. japonica OX=39947 GN=Os06g0349750 PE=4 SV=1	FALSE	0.0296
tr|A0A0P0WYS9|A0A0P0WYS9_ORYSJ Os06g0621950 protein (Fragment) OS=Oryza sativa subsp. japonica OX=39947 GN=Os06g0621950 PE=4 SV=1	FALSE	0.00303
tr|A0A0P0X0Q0|A0A0P0X0Q0_ORYSJ Os06g0690100 protein OS=Oryza sativa subsp. japonica OX=39947 GN=Os06g0690100 PE=4 SV=1	FALSE	0.01471
tr|A0A0P0X0U9|A0A0P0X0U9_ORYSJ Os06g0703700 protein OS=Oryza sativa subsp. japonica OX=39947 GN=Os06g0703700 PE=4 SV=1	FALSE	0.00262
tr|A0A0P0X302|A0A0P0X302_ORYSJ Os07g0164200 protein OS=Oryza sativa subsp. japonica OX=39947 GN=Os07g0164200 PE=1 SV=1	FALSE	0.49654
tr|A0A0P0X5K1|A0A0P0X5K1_ORYSJ Os07g0456600 protein OS=Oryza sativa subsp. japonica OX=39947 GN=Os07g0456600 PE=4 SV=1	FALSE	0.17554
tr|A0A0P0XFL1|A0A0P0XFL1_ORYSJ Os08g0391000 protein OS=Oryza sativa subsp. japonica OX=39947 GN=Os08g0391000 PE=4 SV=1	FALSE	0.00379
tr|A0A0P0XGY5|A0A0P0XGY5_ORYSJ HVA22-like protein OS=Oryza sativa subsp. japonica OX=39947 GN=Os08g0467500 PE=3 SV=1	TRUE	0.98295
tr|A0A0P0XHR6|A0A0P0XHR6_ORYSJ Os08g0518150 protein (Fragment) OS=Oryza sativa subsp. japonica OX=39947 GN=Os08g0518150 PE=4 SV=1	FALSE	0.4801
tr|A0A0P0XIF5|A0A0P0XIF5_ORYSJ Os09g0106400 protein OS=Oryza sativa subsp. japonica OX=39947 GN=Os09g0106400 PE=4 SV=1	FALSE	0.02936
tr|A0A0P0XJF5|A0A0P0XJF5_ORYSJ Os09g0250200 protein OS=Oryza sativa subsp. japonica OX=39947 GN=Os09g0250200 PE=4 SV=1	FALSE	0.00474
tr|A0A0P0XJP0|A0A0P0XJP0_ORYSJ Os09g0105400 protein OS=Oryza sativa subsp. japonica OX=39947 GN=Os09g0105400 PE=4 SV=1	FALSE	0.28112
tr|A0A0P0XM72|A0A0P0XM72_ORYSJ Os09g0366800 protein OS=Oryza sativa subsp. japonica OX=39947 GN=Os09g0366800 PE=4 SV=1	TRUE	0.85177
tr|A0A0P0XMB7|A0A0P0XMB7_ORYSJ Os09g0395000 protein OS=Oryza sativa subsp. japonica OX=39947 GN=Os09g0395000 PE=4 SV=1	TRUE	0.70678
tr|A0A0P0XMC0|A0A0P0XMC0_ORYSJ Os09g0372550 protein OS=Oryza sativa subsp. japonica OX=39947 GN=Os09g0372550 PE=4 SV=1	FALSE	0.06612
tr|A0A0P0XMS1|A0A0P0XMS1_ORYSJ Os09g0403100 protein OS=Oryza sativa subsp. japonica OX=39947 GN=Os09g0403100 PE=4 SV=1	FALSE	0.0318
tr|A0A0P0XPC3|A0A0P0XPC3_ORYSJ Os09g0474051 protein OS=Oryza sativa subsp. japonica OX=39947 GN=Os09g0474051 PE=4 SV=1	TRUE	0.99817
tr|A0A0P0XPZ3|A0A0P0XPZ3_ORYSJ Os09g0491884 protein OS=Oryza sativa subsp. japonica OX=39947 GN=Os09g0491884 PE=4 SV=1	TRUE	0.94514
tr|A0A0P0XR42|A0A0P0XR42_ORYSJ Os10g0113375 protein OS=Oryza sativa subsp. japonica OX=39947 GN=Os10g0113375 PE=4 SV=1	TRUE	0.95699
tr|A0A0P0XSB8|A0A0P0XSB8_ORYSJ Os10g0139800 protein OS=Oryza sativa subsp. japonica OX=39947 GN=Os10g0139800 PE=4 SV=1	TRUE	0.68592
tr|A0A0P0XV16|A0A0P0XV16_ORYSJ Os10g0465175 protein OS=Oryza sativa subsp. japonica OX=39947 GN=Os10g0465175 PE=4 SV=1	FALSE	0.04962
tr|A0A0P0Y090|A0A0P0Y090_ORYSJ Os11g0195000 protein OS=Oryza sativa subsp. japonica OX=39947 GN=Os11g0195000 PE=4 SV=1	TRUE	0.89794
tr|A0A0P0Y100|A0A0P0Y100_ORYSJ Os11g0276550 protein OS=Oryza sativa subsp. japonica OX=39947 GN=Os11g0276550 PE=4 SV=1	TRUE	0.75993
tr|A0A0P0Y1X9|A0A0P0Y1X9_ORYSJ Os11g0271675 protein OS=Oryza sativa subsp. japonica OX=39947 GN=Os11g0271675 PE=4 SV=1	FALSE	0.00521
tr|A0A0P0Y4I0|A0A0P0Y4I0_ORYSJ Os11g0606001 protein OS=Oryza sativa subsp. japonica OX=39947 GN=Os11g0606001 PE=4 SV=1	FALSE	0.16023
tr|A0A0P0Y7D8|A0A0P0Y7D8_ORYSJ fructose-bisphosphate aldolase OS=Oryza sativa subsp. japonica OX=39947 GN=Os12g0169600 PE=3 SV=1	FALSE	0.09529
tr|A0A5S6R8G8|A0A5S6R8G8_ORYSJ Os05g0335800 protein OS=Oryza sativa subsp. japonica OX=39947 GN=Os05g0335800 PE=3 SV=1	TRUE	0.98621
tr|A0A5S6RDN6|A0A5S6RDN6_ORYSJ Os01g0827200 protein OS=Oryza sativa subsp. japonica OX=39947 GN=Os01g0827200 PE=1 SV=1	TRUE	0.99777
tr|A3AQV4|A3AQV4_ORYSJ Os04g0161900 protein OS=Oryza sativa subsp. japonica OX=39947 GN=Os04g0161900 PE=4 SV=1	TRUE	0.53198
tr|A3BCX7|A3BCX7_ORYSJ Os06g0570700 protein OS=Oryza sativa subsp. japonica OX=39947 GN=Os06g0570700 PE=4 SV=1	FALSE	0.01244
tr|A3BEJ0|A3BEJ0_ORYSJ Os06g0671150 protein OS=Oryza sativa subsp. japonica OX=39947 GN=Os06g0671150 PE=3 SV=1	TRUE	0.89595
sp|B9FM64|UFL1_ORYSJ E3 UFM1-protein ligase 1 homolog OS=Oryza sativa subsp. japonica OX=39947 GN=Os05g0117600 PE=3 SV=1	TRUE	0.99781
tr|B9G031|B9G031_ORYSJ Os08g0285301 protein OS=Oryza sativa subsp. japonica OX=39947 GN=Os08g0285301 PE=4 SV=1	FALSE	0.00651
sp|P0C422|PSBH_ORYSJ Photosystem II reaction center protein H OS=Oryza sativa subsp. japonica OX=39947 GN=psbH PE=3 SV=1	TRUE	0.9523
tr|Q0D4D3|Q0D4D3_ORYSJ Anaphase-promoting complex subunit 13 OS=Oryza sativa subsp. japonica OX=39947 GN=Os07g0633800 PE=3 SV=1	TRUE	0.86369
tr|Q0DWA1|Q0DWA1_ORYSJ Os02g0824100 protein OS=Oryza sativa subsp. japonica OX=39947 GN=Os02g0824100 PE=3 SV=1	TRUE	0.98273
tr|Q0DYN7|Q0DYN7_ORYSJ Os02g0679500 protein OS=Oryza sativa subsp. japonica OX=39947 GN=Os02g0679500 PE=4 SV=1	TRUE	0.98168
tr|Q0J9V0|Q0J9V0_ORYSJ Os04g0630300 protein OS=Oryza sativa subsp. japonica OX=39947 GN=Os04g0630300 PE=1 SV=1	TRUE	0.9988
tr|Q0JH38|Q0JH38_ORYSJ Receptor-like serine/threonine-protein kinase OS=Oryza sativa subsp. japonica OX=39947 GN=Os01g0885700 PE=3 SV=1	TRUE	0.98561
tr|Q109L0|Q109L0_ORYSJ Os10g0461100 protein OS=Oryza sativa subsp. japonica OX=39947 GN=LOC_Os10g32348 PE=3 SV=1	TRUE	0.99513
tr|Q10NU5|Q10NU5_ORYSJ Expressed protein OS=Oryza sativa subsp. japonica OX=39947 GN=LOC_Os03g15270 PE=2 SV=1	TRUE	0.92723
sp|Q53JY8|ACLA1_ORYSJ ATP-citrate synthase subunit alpha chain protein 1 OS=Oryza sativa subsp. japonica OX=39947 GN=ACLA-1 PE=3 SV=2	TRUE	0.99639
tr|Q53NL2|Q53NL2_ORYSJ Os11g0701500 protein OS=Oryza sativa subsp. japonica OX=39947 GN=LOC_Os11g47560 PE=1 SV=1	TRUE	0.98728
sp|Q5KQI6|SNAT1_ORYSJ Serotonin N-acetyltransferase 1 chloroplastic OS=Oryza sativa subsp. japonica OX=39947 GN=SNAT1 PE=1 SV=1	TRUE	0.99729
tr|Q5N733|Q5N733_ORYSJ Os01g0872500 protein OS=Oryza sativa subsp. japonica OX=39947 GN=Os01g0872500 PE=2 SV=1	TRUE	0.94382
sp|Q5N9A1|PGPS1_ORYSJ CDP-diacylglycerol--glycerol-3-phosphate 3-phosphatidyltransferase 1 chloroplastic OS=Oryza sativa subsp. japonica OX=39947 GN=Os01g0789100 PE=2 SV=1	TRUE	0.90999
tr|Q5VNP6|Q5VNP6_ORYSJ Os01g0636300 protein OS=Oryza sativa subsp. japonica OX=39947 GN=Os01g0636300 PE=3 SV=1	TRUE	0.88138
tr|Q5Z9Y9|Q5Z9Y9_ORYSJ Os06g0320300 protein OS=Oryza sativa subsp. japonica OX=39947 GN=Os06g0320300 PE=1 SV=1	TRUE	0.99893
tr|Q656M9|Q656M9_ORYSJ Os06g0255200 protein OS=Oryza sativa subsp. japonica OX=39947 GN=Os06g0255200 PE=1 SV=1	TRUE	0.99926
sp|Q67UL3|PIN1C_ORYSJ Probable auxin efflux carrier component 1c OS=Oryza sativa subsp. japonica OX=39947 GN=PIN1C PE=2 SV=1	TRUE	0.91624
sp|Q69SA9|PDI54_ORYSJ Protein disulfide isomerase-like 5-4 OS=Oryza sativa subsp. japonica OX=39947 GN=PDIL5-4 PE=2 SV=1	TRUE	0.98148
tr|Q69XL0|Q69XL0_ORYSJ Os06g0601000 protein OS=Oryza sativa subsp. japonica OX=39947 GN=Os06g0601000 PE=1 SV=1	TRUE	0.99787
tr|Q6ATG2|Q6ATG2_ORYSJ Os05g0271900 protein OS=Oryza sativa subsp. japonica OX=39947 GN=Os05g0271900 PE=2 SV=1	TRUE	0.97642
tr|Q6AUG7|Q6AUG7_ORYSJ Os05g0563300 protein OS=Oryza sativa subsp. japonica OX=39947 GN=Os05g0563300 PE=4 SV=1	FALSE	0.44061
tr|Q6F2Z2|Q6F2Z2_ORYSJ Os05g0519800 protein OS=Oryza sativa subsp. japonica OX=39947 GN=Os05g0519800 PE=1 SV=1	TRUE	0.99956
sp|Q6L538|CSLC7_ORYSJ Probable xyloglucan glycosyltransferase 7 OS=Oryza sativa subsp. japonica OX=39947 GN=CSLC7 PE=2 SV=1	TRUE	0.95101
tr|Q6YUL6|Q6YUL6_ORYSJ Os02g0331200 protein OS=Oryza sativa subsp. japonica OX=39947 GN=Os02g0331200 PE=1 SV=1	TRUE	0.98915
tr|Q6YUR8|Q6YUR8_ORYSJ Cold shock domain protein 1 OS=Oryza sativa subsp. japonica OX=39947 GN=CSP1 PE=1 SV=1	TRUE	0.94468
tr|Q6Z1A0|Q6Z1A0_ORYSJ Os08g0201100 protein OS=Oryza sativa subsp. japonica OX=39947 GN=Os08g0201100 PE=2 SV=1	TRUE	0.84443
sp|Q6Z4A7|APR1_ORYSJ Probable 5'-adenylylsulfate reductase 1 chloroplastic OS=Oryza sativa subsp. japonica OX=39947 GN=APR1 PE=2 SV=1	TRUE	0.98516
tr|Q6Z782|Q6Z782_ORYSJ Os02g0202400 protein OS=Oryza sativa subsp. japonica OX=39947 GN=Os02g0202400 PE=1 SV=1	TRUE	0.994
tr|Q6Z7V3|Q6Z7V3_ORYSJ Os02g0757900 protein OS=Oryza sativa subsp. japonica OX=39947 GN=Os02g0757900 PE=1 SV=1	TRUE	0.99994
tr|Q6ZLL7|Q6ZLL7_ORYSJ Os07g0133100 protein OS=Oryza sativa subsp. japonica OX=39947 GN=Os07g0133100 PE=2 SV=1	TRUE	0.90587
sp|Q75M35|OML3_ORYSJ Protein MEI2-like 3 OS=Oryza sativa subsp. japonica OX=39947 GN=ML3 PE=2 SV=2	TRUE	0.99148
tr|Q7X873|Q7X873_ORYSJ DIM1 OS=Oryza sativa subsp. japonica OX=39947 GN=DIM1 PE=1 SV=1	TRUE	0.99983
sp|Q7XDZ7|PHT13_ORYSJ Probable inorganic phosphate transporter 1-3 OS=Oryza sativa subsp. japonica OX=39947 GN=PHT1-3 PE=2 SV=1	TRUE	0.99643
sp|Q7XU29|CCD7_ORYSJ Carotenoid cleavage dioxygenase 7 chloroplastic OS=Oryza sativa subsp. japonica OX=39947 GN=CCD7 PE=1 SV=2	TRUE	0.96154
tr|Q7XVU6|Q7XVU6_ORYSJ OSJNBa0035B13.5 protein OS=Oryza sativa subsp. japonica OX=39947 GN=OSJNBa0035B13.5 PE=2 SV=1	TRUE	0.96136
sp|Q84T08|BH089_ORYSJ Transcription factor BHLH089 OS=Oryza sativa subsp. japonica OX=39947 GN=BHLH089 PE=1 SV=1	TRUE	0.99979
tr|Q84VF8|Q84VF8_ORYSJ Nascent polypeptide-associated complex subunit beta OS=Oryza sativa subsp. japonica OX=39947 GN=LOC_Os03g01910 PE=1 SV=1	TRUE	0.99971
tr|Q84VG3|Q84VG3_ORYSJ Leucine-rich repeat transmembrane protein kinase putative expressed OS=Oryza sativa subsp. japonica OX=39947 GN=LOC_Os10g25090 PE=1 SV=1	TRUE	0.99716
tr|Q8GVF7|Q8GVF7_ORYSJ Peroxidase OS=Oryza sativa subsp. japonica OX=39947 GN=prx108 PE=1 SV=1	TRUE	0.95819
tr|Q8LR75|Q8LR75_ORYSJ Os01g0841600 protein OS=Oryza sativa subsp. japonica OX=39947 GN=Os01g0841600 PE=1 SV=1	TRUE	0.99473
sp|Q8S0F0|FH1_ORYSJ Formin-like protein 1 OS=Oryza sativa subsp. japonica OX=39947 GN=FH1 PE=2 SV=1	TRUE	0.995
tr|Q93WD5|Q93WD5_ORYSJ Os01g0817650 protein OS=Oryza sativa subsp. japonica OX=39947 GN=Os01g0817650 PE=3 SV=1	TRUE	0.96691
tr|Q94EA8|Q94EA8_ORYSJ Os01g0730700 protein OS=Oryza sativa subsp. japonica OX=39947 GN=WRKY14 PE=2 SV=1	TRUE	0.91612
sp|Q9LGR0|SSP1A_ORYSJ FACT complex subunit SSRP1-A OS=Oryza sativa subsp. japonica OX=39947 GN=SSRP1-A PE=2 SV=1	TRUE	0.99778
tr|A0A0N7KD86|A0A0N7KD86_ORYSJ Os01g0588300 protein (Fragment) OS=Oryza sativa subsp. japonica OX=39947 GN=Os01g0588300 PE=4 SV=1	FALSE	0.01296
tr|A0A0N7KDF7|A0A0N7KDF7_ORYSJ Os01g0655200 protein OS=Oryza sativa subsp. japonica OX=39947 GN=Os01g0655200 PE=4 SV=1	TRUE	0.9894
tr|A0A0N7KDT4|A0A0N7KDT4_ORYSJ Protein DETOXIFICATION OS=Oryza sativa subsp. japonica OX=39947 GN=Os01g0766000 PE=3 SV=1	TRUE	0.88678
tr|A0A0N7KG11|A0A0N7KG11_ORYSJ Ribonucloprotein OS=Oryza sativa subsp. japonica OX=39947 GN=Os02g0728600 PE=3 SV=1	TRUE	0.99164
tr|A0A0N7KHG9|A0A0N7KHG9_ORYSJ Os03g0426350 protein OS=Oryza sativa subsp. japonica OX=39947 GN=Os03g0426350 PE=4 SV=1	FALSE	0.06033
tr|A0A0N7KI94|A0A0N7KI94_ORYSJ Os03g0809400 protein OS=Oryza sativa subsp. japonica OX=39947 GN=Os03g0809400 PE=4 SV=1	TRUE	0.96976
tr|A0A0N7KQ95|A0A0N7KQ95_ORYSJ Os08g0551432 protein OS=Oryza sativa subsp. japonica OX=39947 GN=Os08g0551432 PE=4 SV=1	FALSE	0.04158
tr|A0A0N7KR11|A0A0N7KR11_ORYSJ Os09g0489800 protein OS=Oryza sativa subsp. japonica OX=39947 GN=Os09g0489800 PE=4 SV=1	FALSE	0.00365
tr|A0A0N7KTC7|A0A0N7KTC7_ORYSJ Os11g0681400 protein OS=Oryza sativa subsp. japonica OX=39947 GN=Os11g0681400 PE=4 SV=1	TRUE	0.99673
tr|A0A0P0V1B4|A0A0P0V1B4_ORYSJ Os01g0263600 protein OS=Oryza sativa subsp. japonica OX=39947 GN=Os01g0263600 PE=1 SV=1	TRUE	0.99754
tr|A0A0P0V3N7|A0A0P0V3N7_ORYSJ Os01g0541600 protein OS=Oryza sativa subsp. japonica OX=39947 GN=Os01g0541600 PE=4 SV=1	TRUE	0.99626
tr|A0A0P0V7C2|A0A0P0V7C2_ORYSJ Os01g0714700 protein OS=Oryza sativa subsp. japonica OX=39947 GN=Os01g0714700 PE=4 SV=1	TRUE	0.9326
tr|A0A0P0V8W2|A0A0P0V8W2_ORYSJ Inositol hexakisphosphate and diphosphoinositol-pentakisphosphate kinase OS=Oryza sativa subsp. japonica OX=39947 GN=Os01g0777700 PE=1 SV=1	TRUE	0.99865
tr|A0A0P0VFK0|A0A0P0VFK0_ORYSJ Os02g0184600 protein OS=Oryza sativa subsp. japonica OX=39947 GN=Os02g0184600 PE=3 SV=1	TRUE	0.99881
tr|A0A0P0VFV4|A0A0P0VFV4_ORYSJ Os02g0194000 protein OS=Oryza sativa subsp. japonica OX=39947 GN=Os02g0194000 PE=1 SV=1	TRUE	0.99539
tr|A0A0P0VG76|A0A0P0VG76_ORYSJ Os02g0207900 protein OS=Oryza sativa subsp. japonica OX=39947 GN=Os02g0207900 PE=1 SV=1	TRUE	0.96849
tr|A0A0P0VHM7|A0A0P0VHM7_ORYSJ RING-type E3 ubiquitin transferase OS=Oryza sativa subsp. japonica OX=39947 GN=Os02g0284300 PE=4 SV=1	FALSE	0.09711
tr|A0A0P0VK45|A0A0P0VK45_ORYSJ Os02g0546400 protein OS=Oryza sativa subsp. japonica OX=39947 GN=Os02g0546400 PE=4 SV=1	FALSE	0.18423
tr|A0A0P0VK77|A0A0P0VK77_ORYSJ Os02g0552200 protein OS=Oryza sativa subsp. japonica OX=39947 GN=Os02g0552200 PE=1 SV=1	TRUE	0.97294
tr|A0A0P0VLL9|A0A0P0VLL9_ORYSJ Os02g0613950 protein OS=Oryza sativa subsp. japonica OX=39947 GN=Os02g0613950 PE=4 SV=1	FALSE	0.12182
tr|A0A0P0VM41|A0A0P0VM41_ORYSJ Os02g0617600 protein OS=Oryza sativa subsp. japonica OX=39947 GN=Os02g0617600 PE=4 SV=1	TRUE	0.99318
tr|A0A0P0VXU3|A0A0P0VXU3_ORYSJ Os03g0369700 protein OS=Oryza sativa subsp. japonica OX=39947 GN=Os03g0369700 PE=4 SV=1	TRUE	0.99428
tr|A0A0P0VZM7|A0A0P0VZM7_ORYSJ Os03g0425150 protein OS=Oryza sativa subsp. japonica OX=39947 GN=Os03g0425150 PE=4 SV=1	FALSE	0.40725
tr|A0A0P0W2J1|A0A0P0W2J1_ORYSJ Os03g0701750 protein OS=Oryza sativa subsp. japonica OX=39947 GN=Os03g0701750 PE=4 SV=1	FALSE	0.15127
tr|A0A0P0W607|A0A0P0W607_ORYSJ Os04g0110300 protein OS=Oryza sativa subsp. japonica OX=39947 GN=Os04g0110300 PE=1 SV=1	TRUE	0.99764
tr|A0A0P0W6L8|A0A0P0W6L8_ORYSJ Os03g0859600 protein OS=Oryza sativa subsp. japonica OX=39947 GN=Os03g0859600 PE=1 SV=1	TRUE	0.99956
tr|A0A0P0W955|A0A0P0W955_ORYSJ Os04g0304750 protein (Fragment) OS=Oryza sativa subsp. japonica OX=39947 GN=Os04g0304750 PE=4 SV=1	FALSE	0.00131
tr|A0A0P0WFD0|A0A0P0WFD0_ORYSJ Os04g0633700 protein OS=Oryza sativa subsp. japonica OX=39947 GN=Os04g0633700 PE=4 SV=1	FALSE	0.14929
tr|A0A0P0WH41|A0A0P0WH41_ORYSJ Os05g0108950 protein OS=Oryza sativa subsp. japonica OX=39947 GN=Os05g0108950 PE=4 SV=1	FALSE	0.0916
tr|A0A0P0WLM5|A0A0P0WLM5_ORYSJ Os05g0379000 protein OS=Oryza sativa subsp. japonica OX=39947 GN=Os05g0379000 PE=4 SV=1	TRUE	0.68757
tr|A0A0P0WPY6|A0A0P0WPY6_ORYSJ Os05g0550900 protein (Fragment) OS=Oryza sativa subsp. japonica OX=39947 GN=Os05g0550900 PE=4 SV=1	FALSE	0.00087
tr|A0A0P0WXT0|A0A0P0WXT0_ORYSJ Os06g0545850 protein OS=Oryza sativa subsp. japonica OX=39947 GN=Os06g0545850 PE=4 SV=1	FALSE	0.16467
tr|A0A0P0X7D5|A0A0P0X7D5_ORYSJ Os07g0545900 protein OS=Oryza sativa subsp. japonica OX=39947 GN=Os07g0545900 PE=4 SV=1	TRUE	0.99672
tr|A0A0P0X7T7|A0A0P0X7T7_ORYSJ Os07g0573900 protein OS=Oryza sativa subsp. japonica OX=39947 GN=Os07g0573900 PE=3 SV=1	FALSE	0.47296
tr|A0A0P0X8P6|A0A0P0X8P6_ORYSJ Os07g0591400 protein OS=Oryza sativa subsp. japonica OX=39947 GN=Os07g0591400 PE=4 SV=1	FALSE	0.15895
tr|A0A0P0X9W1|A0A0P0X9W1_ORYSJ Os07g0656050 protein (Fragment) OS=Oryza sativa subsp. japonica OX=39947 GN=Os07g0656050 PE=4 SV=1	FALSE	0.0433
tr|A0A0P0XB17|A0A0P0XB17_ORYSJ Os08g0105500 protein OS=Oryza sativa subsp. japonica OX=39947 GN=Os08g0105500 PE=4 SV=1	FALSE	0.01825
tr|A0A0P0XLG6|A0A0P0XLG6_ORYSJ Os09g0377400 protein OS=Oryza sativa subsp. japonica OX=39947 GN=Os09g0377400 PE=4 SV=1	TRUE	0.96272
tr|A0A0P0XNT6|A0A0P0XNT6_ORYSJ Os09g0491564 protein OS=Oryza sativa subsp. japonica OX=39947 GN=Os09g0491564 PE=4 SV=1	FALSE	0.06832
tr|A0A0P0XP62|A0A0P0XP62_ORYSJ Os09g0473400 protein OS=Oryza sativa subsp. japonica OX=39947 GN=Os09g0473400 PE=4 SV=1	TRUE	0.95253
tr|A0A0P0XRQ4|A0A0P0XRQ4_ORYSJ Os10g0158133 protein OS=Oryza sativa subsp. japonica OX=39947 GN=Os10g0158133 PE=4 SV=1	TRUE	0.8043
tr|A0A0P0XSK0|A0A0P0XSK0_ORYSJ Os10g0197700 protein OS=Oryza sativa subsp. japonica OX=39947 GN=Os10g0197700 PE=3 SV=1	TRUE	0.98573
tr|A0A0P0XXK2|A0A0P0XXK2_ORYSJ Os10g0575650 protein (Fragment) OS=Oryza sativa subsp. japonica OX=39947 GN=Os10g0575650 PE=4 SV=1	FALSE	0.01103
tr|A0A0P0Y3D3|A0A0P0Y3D3_ORYSJ Os11g0570825 protein OS=Oryza sativa subsp. japonica OX=39947 GN=Os11g0570825 PE=4 SV=1	FALSE	0.00064
tr|A0A0P0Y3I0|A0A0P0Y3I0_ORYSJ Os11g0557700 protein OS=Oryza sativa subsp. japonica OX=39947 GN=Os11g0557700 PE=1 SV=1	TRUE	0.97559
tr|A0A0P0Y4L9|A0A0P0Y4L9_ORYSJ Os11g0589100 protein OS=Oryza sativa subsp. japonica OX=39947 GN=Os11g0589100 PE=4 SV=1	TRUE	0.97654
tr|A0A0P0Y6F7|A0A0P0Y6F7_ORYSJ Os12g0112401 protein OS=Oryza sativa subsp. japonica OX=39947 GN=Os12g0112401 PE=1 SV=1	FALSE	0.49302
tr|A0A0P0Y6Z9|A0A0P0Y6Z9_ORYSJ Os12g0149000 protein OS=Oryza sativa subsp. japonica OX=39947 GN=Os12g0149000 PE=4 SV=1	TRUE	0.61672
tr|A0A5S6RBV7|A0A5S6RBV7_ORYSJ Os07g0174700 protein OS=Oryza sativa subsp. japonica OX=39947 GN=Os07g0174700 PE=4 SV=1	TRUE	0.99386
sp|A3BMZ5|BGL26_ORYSJ Beta-glucosidase 26 OS=Oryza sativa subsp. japonica OX=39947 GN=BGLU26 PE=1 SV=1	TRUE	0.99875
tr|B9F5G5|B9F5G5_ORYSJ Os11g0571600 protein OS=Oryza sativa subsp. japonica OX=39947 GN=Os11g0571600 PE=4 SV=1	TRUE	0.9148
tr|B9FGH7|B9FGH7_ORYSJ Os04g0552400 protein OS=Oryza sativa subsp. japonica OX=39947 GN=Os04g0552400 PE=4 SV=1	TRUE	0.98844
sp|C7J0A2|TOP3A_ORYSJ DNA topoisomerase 3-alpha OS=Oryza sativa subsp. japonica OX=39947 GN=TOP3A PE=3 SV=1	TRUE	0.98258
tr|C7J497|C7J497_ORYSJ Os06g0573800 protein OS=Oryza sativa subsp. japonica OX=39947 GN=Os06g0573800 PE=4 SV=1	TRUE	0.93028
tr|C7J549|C7J549_ORYSJ Os07g0101101 protein OS=Oryza sativa subsp. japonica OX=39947 GN=Os07g0101101 PE=4 SV=1	FALSE	0.23769
sp|Q0DEB8|MADS5_ORYSJ MADS-box transcription factor 5 OS=Oryza sativa subsp. japonica OX=39947 GN=MADS5 PE=1 SV=1	TRUE	0.99835
sp|Q0DGU2|MNMM_ORYSJ tRNA (mnm(5)s(2)U34)-methyltransferase chloroplastic OS=Oryza sativa subsp. japonica OX=39947 GN=Os05g0511700 PE=1 SV=1	TRUE	0.99537
sp|Q0DRV6|SODC1_ORYSJ Superoxide dismutase [Cu-Zn] 1 OS=Oryza sativa subsp. japonica OX=39947 GN=SODCC1 PE=1 SV=1	FALSE	0.43996
sp|Q0DTM7|CCJ18_ORYSJ Cyclin-J18-like OS=Oryza sativa subsp. japonica OX=39947 GN=Os03g0237900 PE=3 SV=2	TRUE	0.98863
tr|Q0DXE5|Q0DXE5_ORYSJ Os02g0759000 protein OS=Oryza sativa subsp. japonica OX=39947 GN=Os02g0759000 PE=4 SV=1	TRUE	0.99044
tr|Q0J522|Q0J522_ORYSJ Os08g0474600 protein OS=Oryza sativa subsp. japonica OX=39947 GN=Os08g0474600 PE=2 SV=1	TRUE	0.99948
tr|Q0JFY6|Q0JFY6_ORYSJ Os01g0953500 protein OS=Oryza sativa subsp. japonica OX=39947 GN=Os01g0953500 PE=1 SV=1	TRUE	0.9964
sp|Q0JMB2|RSLE4_ORYSJ Zinc finger BED domain-containing protein RICESLEEPER 4 OS=Oryza sativa subsp. japonica OX=39947 GN=Os01g0518400 PE=2 SV=3	TRUE	0.99492
tr|Q0JP13|Q0JP13_ORYSJ Os01g0251400 protein OS=Oryza sativa subsp. japonica OX=39947 GN=Os01g0251400 PE=4 SV=1	FALSE	0.35565
sp|Q10CT5|NTM1_ORYSJ Alpha N-terminal protein methyltransferase 1 OS=Oryza sativa subsp. japonica OX=39947 GN=Os03g0780900 PE=2 SV=2	TRUE	0.99875
sp|Q10J20|D14L_ORYSJ Probable esterase D14L OS=Oryza sativa subsp. japonica OX=39947 GN=D14L PE=1 SV=1	TRUE	0.99704
tr|Q10P50|Q10P50_ORYSJ Expressed protein OS=Oryza sativa subsp. japonica OX=39947 GN=LOC_Os03g14290 PE=2 SV=1	TRUE	0.98691
sp|Q10PR4|HSFA9_ORYSJ Heat stress transcription factor A-9 OS=Oryza sativa subsp. japonica OX=39947 GN=HSFA9 PE=2 SV=1	TRUE	0.99736
tr|Q2QM45|Q2QM45_ORYSJ Os12g0618000 protein OS=Oryza sativa subsp. japonica OX=39947 GN=LOC_Os12g42330 PE=2 SV=1	TRUE	0.94781
tr|Q2QNT0|Q2QNT0_ORYSJ Os12g0555200 protein OS=Oryza sativa subsp. japonica OX=39947 GN=LOC_Os12g36850 PE=1 SV=1	TRUE	0.99806
sp|Q2QXJ1|GL123_ORYSJ Putative germin-like protein 12-3 OS=Oryza sativa subsp. japonica OX=39947 GN=Os12g0154900 PE=3 SV=1	TRUE	0.99751
tr|Q2R3H2|Q2R3H2_ORYSJ GDSL-like Lipase/Acylhydrolase family protein expressed OS=Oryza sativa subsp. japonica OX=39947 GN=LOC_Os11g31940 PE=1 SV=1	TRUE	0.99859
tr|Q2RB97|Q2RB97_ORYSJ Harpin-induced protein 1 containing protein expressed OS=Oryza sativa subsp. japonica OX=39947 GN=LOC_Os11g02730 PE=1 SV=1	TRUE	0.74307
tr|Q5JKQ7|Q5JKQ7_ORYSJ Os01g0559500 protein OS=Oryza sativa subsp. japonica OX=39947 GN=Os01g0559500 PE=3 SV=1	TRUE	0.99752
sp|Q5VNN5|DEF1B_ORYSJ Peptide deformylase 1B chloroplastic OS=Oryza sativa subsp. japonica OX=39947 GN=PDF1B PE=2 SV=1	TRUE	0.99961
tr|Q5Z823|Q5Z823_ORYSJ Os06g0703000 protein OS=Oryza sativa subsp. japonica OX=39947 GN=Os06g0703000 PE=3 SV=1	TRUE	0.99575
tr|Q69L70|Q69L70_ORYSJ Os02g0592500 protein OS=Oryza sativa subsp. japonica OX=39947 GN=Os02g0592500 PE=1 SV=1	TRUE	0.75937
tr|Q69M01|Q69M01_ORYSJ Os02g0191700 protein OS=Oryza sativa subsp. japonica OX=39947 GN=Os02g0191700 PE=1 SV=1	TRUE	0.99726
tr|Q69V60|Q69V60_ORYSJ Os06g0608300 protein OS=Oryza sativa subsp. japonica OX=39947 GN=Os06g0608300 PE=1 SV=1	TRUE	0.99367
tr|Q6ATN7|Q6ATN7_ORYSJ Os03g0419900 protein OS=Oryza sativa subsp. japonica OX=39947 GN=LOC_Os03g30660 PE=4 SV=1	TRUE	0.99943
tr|Q6ERA9|Q6ERA9_ORYSJ Os09g0129800 protein OS=Oryza sativa subsp. japonica OX=39947 GN=Os09g0129800 PE=4 SV=1	TRUE	0.99802
tr|Q6F3B9|Q6F3B9_ORYSJ GRF zinc finger family protein expressed OS=Oryza sativa subsp. japonica OX=39947 GN=LOC_Os03g57260 PE=1 SV=1	TRUE	0.96929
tr|Q6H5V7|Q6H5V7_ORYSJ Os02g0637900 protein OS=Oryza sativa subsp. japonica OX=39947 GN=Os02g0637900 PE=1 SV=1	TRUE	0.99997
tr|Q6I5S3|Q6I5S3_ORYSJ Os05g0467700 protein OS=Oryza sativa subsp. japonica OX=39947 GN=Os05g0467700 PE=2 SV=1	TRUE	0.97091
tr|Q6YSU4|Q6YSU4_ORYSJ Os07g0298100 protein OS=Oryza sativa subsp. japonica OX=39947 GN=Os07g0298100 PE=2 SV=1	TRUE	0.99957
tr|Q6YT99|Q6YT99_ORYSJ Os04g0115200 protein OS=Oryza sativa subsp. japonica OX=39947 GN=Os04g0115200 PE=2 SV=1	FALSE	0.00951
tr|Q6Z899|Q6Z899_ORYSJ Os02g0693200 protein OS=Oryza sativa subsp. japonica OX=39947 GN=Os02g0693200 PE=2 SV=1	TRUE	0.99997
sp|Q6ZF86|CSLF4_ORYSJ Mixed-linked glucan synthase 4 OS=Oryza sativa subsp. japonica OX=39947 GN=CSLF4 PE=3 SV=1	TRUE	0.9878
tr|Q6ZI57|Q6ZI57_ORYSJ Os02g0595300 protein OS=Oryza sativa subsp. japonica OX=39947 GN=Os02g0595300 PE=4 SV=1	TRUE	0.99786
tr|Q75IL0|Q75IL0_ORYSJ Expressed protein OS=Oryza sativa subsp. japonica OX=39947 GN=LOC_Os03g04760 PE=2 SV=1	TRUE	0.99082
sp|Q7F613|SCAM2_ORYSJ Secretory carrier-associated membrane protein 2 OS=Oryza sativa subsp. japonica OX=39947 GN=SCAMP2 PE=2 SV=1	TRUE	0.99968
sp|Q7GCM7|XIP1_ORYSJ Xylanase inhibitor protein 1 OS=Oryza sativa subsp. japonica OX=39947 GN=RIXI PE=1 SV=1	TRUE	0.99883
tr|Q7X692|Q7X692_ORYSJ Os04g0258900 protein OS=Oryza sativa subsp. japonica OX=39947 GN=Os04g0258900 PE=2 SV=1	FALSE	0.47766
tr|Q7XKU8|Q7XKU8_ORYSJ Os04g0475300 protein OS=Oryza sativa subsp. japonica OX=39947 GN=Os04g0475300 PE=2 SV=2	FALSE	0.03857
tr|Q7XVC0|Q7XVC0_ORYSJ Os04g0382300 protein OS=Oryza sativa subsp. japonica OX=39947 GN=Os04g0382300 PE=1 SV=2	TRUE	0.98836
sp|Q7Y138|P2C36_ORYSJ Probable protein phosphatase 2C 36 OS=Oryza sativa subsp. japonica OX=39947 GN=Os03g0832400 PE=2 SV=1	TRUE	0.94635
tr|Q8H3G8|Q8H3G8_ORYSJ Os07g0506600 protein OS=Oryza sativa subsp. japonica OX=39947 GN=Os07g0506600 PE=1 SV=1	TRUE	0.99928
tr|Q8L4F2|Q8L4F2_ORYSJ 40S ribosomal protein S23 putative expressed OS=Oryza sativa subsp. japonica OX=39947 GN=LOC_Os03g60400 PE=1 SV=1	TRUE	0.98314
tr|Q8S702|Q8S702_ORYSJ Glutathione S-transferase OS=Oryza sativa subsp. japonica OX=39947 GN=LOC_Os10g38470 PE=1 SV=1	TRUE	0.99762
tr|Q9AUK0|Q9AUK0_ORYSJ HECT-type E3 ubiquitin transferase OS=Oryza sativa subsp. japonica OX=39947 GN=Os03g0683866 PE=1 SV=1	TRUE	0.97487
tr|A0A0N7KG80|A0A0N7KG80_ORYSJ Os02g0786300 protein OS=Oryza sativa subsp. japonica OX=39947 GN=Os02g0786300 PE=4 SV=1	FALSE	0.29822
tr|A0A0N7KH87|A0A0N7KH87_ORYSJ Os03g0342400 protein OS=Oryza sativa subsp. japonica OX=39947 GN=Os03g0342400 PE=4 SV=1	FALSE	0.0301
tr|A0A0N7KHK5|A0A0N7KHK5_ORYSJ non-specific serine/threonine protein kinase OS=Oryza sativa subsp. japonica OX=39947 GN=Os03g0583600 PE=4 SV=1	TRUE	0.99601
tr|A0A0N7KI51|A0A0N7KI51_ORYSJ Os03g0776500 protein OS=Oryza sativa subsp. japonica OX=39947 GN=Os03g0776500 PE=4 SV=1	TRUE	0.69877
tr|A0A0N7KRJ0|A0A0N7KRJ0_ORYSJ Os10g0185200 protein OS=Oryza sativa subsp. japonica OX=39947 GN=Os10g0185200 PE=4 SV=1	TRUE	0.97317
tr|A0A0N7KTR7|A0A0N7KTR7_ORYSJ Os12g0220833 protein OS=Oryza sativa subsp. japonica OX=39947 GN=Os12g0220833 PE=4 SV=1	FALSE	0.1424
tr|A0A0P0UYN6|A0A0P0UYN6_ORYSJ Os01g0153200 protein OS=Oryza sativa subsp. japonica OX=39947 GN=Os01g0153200 PE=4 SV=1	TRUE	0.87833
tr|A0A0P0UYX8|A0A0P0UYX8_ORYSJ Os01g0175733 protein OS=Oryza sativa subsp. japonica OX=39947 GN=Os01g0175733 PE=4 SV=1	FALSE	0.00791
tr|A0A0P0V3D2|A0A0P0V3D2_ORYSJ Os01g0521200 protein OS=Oryza sativa subsp. japonica OX=39947 GN=Os01g0521200 PE=4 SV=1	FALSE	0.22785
tr|A0A0P0V4F2|A0A0P0V4F2_ORYSJ Os01g0575701 protein OS=Oryza sativa subsp. japonica OX=39947 GN=Os01g0575701 PE=4 SV=1	TRUE	0.7888
tr|A0A0P0VFA5|A0A0P0VFA5_ORYSJ Os02g0158500 protein OS=Oryza sativa subsp. japonica OX=39947 GN=Os02g0158500 PE=1 SV=1	TRUE	0.99278
tr|A0A0P0VFU6|A0A0P0VFU6_ORYSJ Os02g0188300 protein OS=Oryza sativa subsp. japonica OX=39947 GN=Os02g0188300 PE=4 SV=1	FALSE	0.29235
tr|A0A0P0VG87|A0A0P0VG87_ORYSJ Os02g0202950 protein OS=Oryza sativa subsp. japonica OX=39947 GN=Os02g0202950 PE=4 SV=1	TRUE	0.91857
tr|A0A0P0VIB5|A0A0P0VIB5_ORYSJ Os02g0320600 protein OS=Oryza sativa subsp. japonica OX=39947 GN=Os02g0320600 PE=4 SV=1	FALSE	0.36935
tr|A0A0P0VN86|A0A0P0VN86_ORYSJ Os02g0681166 protein OS=Oryza sativa subsp. japonica OX=39947 GN=Os02g0681166 PE=4 SV=1	FALSE	0.16818
tr|A0A0P0VNX7|A0A0P0VNX7_ORYSJ Os02g0714801 protein OS=Oryza sativa subsp. japonica OX=39947 GN=Os02g0714801 PE=4 SV=1	FALSE	0.04929
tr|A0A0P0VQT5|A0A0P0VQT5_ORYSJ Os02g0802301 protein OS=Oryza sativa subsp. japonica OX=39947 GN=Os02g0802301 PE=4 SV=1	FALSE	0.45755
tr|A0A0P0VV13|A0A0P0VV13_ORYSJ Os03g0231650 protein OS=Oryza sativa subsp. japonica OX=39947 GN=Os03g0231650 PE=4 SV=1	FALSE	0.00475
tr|A0A0P0WBY3|A0A0P0WBY3_ORYSJ Os04g0484066 protein OS=Oryza sativa subsp. japonica OX=39947 GN=Os04g0484066 PE=4 SV=1	TRUE	0.99054
tr|A0A0P0WC24|A0A0P0WC24_ORYSJ Os04g0481000 protein OS=Oryza sativa subsp. japonica OX=39947 GN=Os04g0481000 PE=1 SV=1	TRUE	0.96979
tr|A0A0P0WMB5|A0A0P0WMB5_ORYSJ Os05g0414650 protein OS=Oryza sativa subsp. japonica OX=39947 GN=Os05g0414650 PE=4 SV=1	FALSE	0.05948
tr|A0A0P0WN75|A0A0P0WN75_ORYSJ Os05g0452500 protein OS=Oryza sativa subsp. japonica OX=39947 GN=Os05g0452500 PE=4 SV=1	TRUE	0.54048
tr|A0A0P0WNA2|A0A0P0WNA2_ORYSJ Os05g0457000 protein OS=Oryza sativa subsp. japonica OX=39947 GN=Os05g0457000 PE=4 SV=1	TRUE	0.85214
tr|A0A0P0WXQ3|A0A0P0WXQ3_ORYSJ Os06g0549801 protein OS=Oryza sativa subsp. japonica OX=39947 GN=Os06g0549801 PE=4 SV=1	TRUE	0.92579
tr|A0A0P0WZP9|A0A0P0WZP9_ORYSJ Os06g0642500 protein OS=Oryza sativa subsp. japonica OX=39947 GN=Os06g0642500 PE=3 SV=1	TRUE	0.9864
tr|A0A0P0X203|A0A0P0X203_ORYSJ Os07g0115720 protein OS=Oryza sativa subsp. japonica OX=39947 GN=Os07g0115720 PE=4 SV=1	TRUE	0.98915
tr|A0A0P0X2H5|A0A0P0X2H5_ORYSJ Os07g0144900 protein OS=Oryza sativa subsp. japonica OX=39947 GN=Os07g0144900 PE=4 SV=1	TRUE	0.96396
tr|A0A0P0X395|A0A0P0X395_ORYSJ Os07g0190033 protein OS=Oryza sativa subsp. japonica OX=39947 GN=Os07g0190033 PE=4 SV=1	TRUE	0.98533
tr|A0A0P0X5Z7|A0A0P0X5Z7_ORYSJ Os07g0473300 protein OS=Oryza sativa subsp. japonica OX=39947 GN=Os07g0473300 PE=4 SV=1	TRUE	0.9996
tr|A0A0P0X7D3|A0A0P0X7D3_ORYSJ Os07g0543800 protein OS=Oryza sativa subsp. japonica OX=39947 GN=Os07g0543800 PE=4 SV=1	FALSE	0.42347
tr|A0A0P0X9A8|A0A0P0X9A8_ORYSJ Os07g0626433 protein OS=Oryza sativa subsp. japonica OX=39947 GN=Os07g0626433 PE=4 SV=1	TRUE	0.52062
tr|A0A0P0X9D1|A0A0P0X9D1_ORYSJ Os07g0644700 protein OS=Oryza sativa subsp. japonica OX=39947 GN=Os07g0644700 PE=4 SV=1	TRUE	0.71896
tr|A0A0P0XD68|A0A0P0XD68_ORYSJ Os08g0206800 protein OS=Oryza sativa subsp. japonica OX=39947 GN=Os08g0206800 PE=4 SV=1	TRUE	0.81699
tr|A0A0P0XHC7|A0A0P0XHC7_ORYSJ Os08g0499900 protein OS=Oryza sativa subsp. japonica OX=39947 GN=Os08g0499900 PE=4 SV=1	FALSE	0.11386
tr|A0A0P0XJ69|A0A0P0XJ69_ORYSJ Os09g0263972 protein OS=Oryza sativa subsp. japonica OX=39947 GN=Os09g0263972 PE=4 SV=1	FALSE	0.02723
tr|A0A0P0XM03|A0A0P0XM03_ORYSJ Os09g0408000 protein OS=Oryza sativa subsp. japonica OX=39947 GN=Os09g0408000 PE=1 SV=1	TRUE	0.999
tr|A0A0P0XNM8|A0A0P0XNM8_ORYSJ Photosystem I reaction center subunit V chloroplastic OS=Oryza sativa subsp. japonica OX=39947 GN=Os09g0481200 PE=1 SV=1	TRUE	0.78023
tr|A0A0P0XRG1|A0A0P0XRG1_ORYSJ Os10g0113050 protein (Fragment) OS=Oryza sativa subsp. japonica OX=39947 GN=Os10g0113050 PE=4 SV=1	FALSE	0.00162
tr|A0A0P0Y1E0|A0A0P0Y1E0_ORYSJ Os11g0276700 protein OS=Oryza sativa subsp. japonica OX=39947 GN=Os11g0276700 PE=4 SV=1	TRUE	0.89942
tr|A0A0P0Y1J3|A0A0P0Y1J3_ORYSJ Os11g0311701 protein OS=Oryza sativa subsp. japonica OX=39947 GN=Os11g0311701 PE=4 SV=1	FALSE	0.01322
tr|A0A0P0Y1S0|A0A0P0Y1S0_ORYSJ Os11g0308100 protein OS=Oryza sativa subsp. japonica OX=39947 GN=Os11g0308100 PE=4 SV=1	TRUE	0.9979
tr|A0A0P0Y2C1|A0A0P0Y2C1_ORYSJ Os11g0468300 protein OS=Oryza sativa subsp. japonica OX=39947 GN=Os11g0468300 PE=4 SV=1	TRUE	0.99681
tr|A0A0P0Y4I8|A0A0P0Y4I8_ORYSJ Os11g0618800 protein OS=Oryza sativa subsp. japonica OX=39947 GN=Os11g0618800 PE=4 SV=1	TRUE	0.95787
tr|A0A0P0Y4W2|A0A0P0Y4W2_ORYSJ Os11g0621825 protein OS=Oryza sativa subsp. japonica OX=39947 GN=Os11g0621825 PE=4 SV=1	FALSE	0.3824
tr|A0A0P0Y653|A0A0P0Y653_ORYSJ Os12g0104766 protein OS=Oryza sativa subsp. japonica OX=39947 GN=Os12g0104766 PE=4 SV=1	TRUE	0.99226
tr|A0A0P0Y656|A0A0P0Y656_ORYSJ Os12g0110975 protein OS=Oryza sativa subsp. japonica OX=39947 GN=Os12g0110975 PE=4 SV=1	FALSE	0.02543
tr|A0A0P0Y7K7|A0A0P0Y7K7_ORYSJ Os12g0179100 protein OS=Oryza sativa subsp. japonica OX=39947 GN=Os12g0179100 PE=4 SV=1	FALSE	0.14647
tr|A0A0P0Y7X1|A0A0P0Y7X1_ORYSJ Os12g0199600 protein OS=Oryza sativa subsp. japonica OX=39947 GN=Os12g0199600 PE=4 SV=1	TRUE	0.96901
tr|A0A0P0YC28|A0A0P0YC28_ORYSJ Os12g0612850 protein OS=Oryza sativa subsp. japonica OX=39947 GN=Os12g0612850 PE=4 SV=1	FALSE	0.06154
tr|A0A8J8XJM1|A0A8J8XJM1_ORYSJ Os01g0761000 protein OS=Oryza sativa subsp. japonica OX=39947 GN=P0460E08.25 PE=1 SV=1	TRUE	0.85907
tr|B7FA34|B7FA34_ORYSJ phosphoethanolamine N-methyltransferase OS=Oryza sativa subsp. japonica OX=39947 GN=Os05g0548900 PE=1 SV=1	TRUE	0.99782
tr|B9ETQ8|B9ETQ8_ORYSJ Os01g0798600 protein OS=Oryza sativa subsp. japonica OX=39947 GN=Os01g0798600 PE=4 SV=1	TRUE	0.80478
tr|B9F0G8|B9F0G8_ORYSJ Os02g0546050 protein OS=Oryza sativa subsp. japonica OX=39947 GN=Os02g0546050 PE=4 SV=1	TRUE	0.99957
tr|B9FVW3|B9FVW3_ORYSJ Os07g0185401 protein OS=Oryza sativa subsp. japonica OX=39947 GN=Os07g0185401 PE=4 SV=1	FALSE	0.0933
tr|C7IY61|C7IY61_ORYSJ Os02g0694400 protein OS=Oryza sativa subsp. japonica OX=39947 GN=Os02g0694400 PE=4 SV=1	TRUE	0.99847
tr|C7IZA3|C7IZA3_ORYSJ Os02g0160900 protein OS=Oryza sativa subsp. japonica OX=39947 GN=Os02g0160900 PE=4 SV=1	TRUE	0.74575
sp|P35682|BD31C_ORYSJ Protein BUD31 homolog 3 OS=Oryza sativa subsp. japonica OX=39947 GN=Os12g0149800 PE=2 SV=2	TRUE	0.93732
tr|P92683|P92683_ORYSJ Cytochrome c oxidase subunit Vb OS=Oryza sativa subsp. japonica OX=39947 GN=coxVb PE=1 SV=1	TRUE	0.98866
tr|Q0D5C6|Q0D5C6_ORYSJ Os07g0568800 protein OS=Oryza sativa subsp. japonica OX=39947 GN=Os07g0568800 PE=4 SV=1	FALSE	0.2463
sp|Q0E2F9|UBP15_ORYSJ Ubiquitin C-terminal hydrolase 15 OS=Oryza sativa subsp. japonica OX=39947 GN=UBP15 PE=2 SV=1	TRUE	0.99673
tr|Q0E2V6|Q0E2V6_ORYSJ Os02g0210600 protein OS=Oryza sativa subsp. japonica OX=39947 GN=Os02g0210600 PE=4 SV=1	FALSE	0.01616
tr|Q0INT4|Q0INT4_ORYSJ Os12g0297400 protein OS=Oryza sativa subsp. japonica OX=39947 GN=Os12g0297400 PE=4 SV=1	FALSE	0.12534
tr|Q0IS92|Q0IS92_ORYSJ Os11g0545700 protein OS=Oryza sativa subsp. japonica OX=39947 GN=Os11g0545700 PE=4 SV=1	TRUE	0.93921
tr|Q0ITW3|Q0ITW3_ORYSJ Os11g0211400 protein OS=Oryza sativa subsp. japonica OX=39947 GN=Os11g0211400 PE=4 SV=1	FALSE	0.04641
tr|Q0J0G8|Q0J0G8_ORYSJ Cilia- and flagella-associated protein 20 OS=Oryza sativa subsp. japonica OX=39947 GN=Os09g0510200 PE=3 SV=1	TRUE	0.98684
sp|Q0J968|CAEH2_ORYSJ Probable carboxylesterase Os04g0669600 OS=Oryza sativa subsp. japonica OX=39947 GN=Os04g0669600 PE=2 SV=1	TRUE	0.97704
tr|Q10EK0|Q10EK0_ORYSJ Os03g0767600 protein OS=Oryza sativa subsp. japonica OX=39947 GN=LOC_Os03g55830 PE=1 SV=1	TRUE	0.99087
tr|Q10I34|Q10I34_ORYSJ Expressed protein OS=Oryza sativa subsp. japonica OX=39947 GN=LOC_Os03g36830 PE=2 SV=1	TRUE	0.95182
tr|Q10JT5|Q10JT5_ORYSJ Transcription initiation factor TFIID subunit 9 OS=Oryza sativa subsp. japonica OX=39947 GN=LOC_Os03g29470 PE=1 SV=1	TRUE	0.99894
tr|Q10PS3|Q10PS3_ORYSJ HEAT repeat family protein expressed OS=Oryza sativa subsp. japonica OX=39947 GN=LOC_Os03g12300 PE=1 SV=1	TRUE	0.98847
sp|Q2R1D5|14338_ORYSJ Putative 14-3-3-like protein GF14-H OS=Oryza sativa subsp. japonica OX=39947 GN=GF14H PE=3 SV=1	TRUE	0.99989
tr|Q2R2Q1|Q2R2Q1_ORYSJ Expressed protein OS=Oryza sativa subsp. japonica OX=39947 GN=LOC_Os11g35050 PE=1 SV=2	TRUE	0.99552
tr|Q2RAL3|Q2RAL3_ORYSJ Heavy metal-associated domain containing protein expressed OS=Oryza sativa subsp. japonica OX=39947 GN=LOC_Os11g05010 PE=3 SV=1	TRUE	0.99993
tr|Q337U3|Q337U3_ORYSJ Os10g0439600 protein OS=Oryza sativa subsp. japonica OX=39947 GN=LOC_Os10g30370 PE=1 SV=1	TRUE	0.99319
sp|Q4KYM5|CCD42_ORYSJ Cyclin-D4-2 OS=Oryza sativa subsp. japonica OX=39947 GN=CYCD4-2 PE=2 SV=2	TRUE	0.95399
tr|Q5QMM8|Q5QMM8_ORYSJ Os01g0197400 protein OS=Oryza sativa subsp. japonica OX=39947 GN=B1046G12.3 PE=2 SV=1	TRUE	0.99761
tr|Q5SMV5|Q5SMV5_ORYSJ Carboxypeptidase OS=Oryza sativa subsp. japonica OX=39947 GN=Os06g0186400 PE=1 SV=1	TRUE	0.97988
tr|Q5Z8U7|Q5Z8U7_ORYSJ Os06g0705700 protein OS=Oryza sativa subsp. japonica OX=39947 GN=Os06g0705700 PE=1 SV=1	TRUE	0.98524
sp|Q69XK5|CESAB_ORYSJ Putative cellulose synthase A catalytic subunit 11 [UDP-forming] OS=Oryza sativa subsp. japonica OX=39947 GN=CESA11 PE=5 SV=1	TRUE	0.9742
tr|Q6ATJ1|Q6ATJ1_ORYSJ DnaJ domain containing protein expressed OS=Oryza sativa subsp. japonica OX=39947 GN=LOC_Os03g51830 PE=1 SV=1	TRUE	0.99686
tr|Q6ESY0|Q6ESY0_ORYSJ Os02g0543300 protein OS=Oryza sativa subsp. japonica OX=39947 GN=Os02g0543300 PE=4 SV=1	TRUE	0.98813
tr|Q6H5A2|Q6H5A2_ORYSJ Os09g0381100 protein OS=Oryza sativa subsp. japonica OX=39947 GN=Os09g0381100 PE=2 SV=1	TRUE	0.95685
tr|Q6H6L9|Q6H6L9_ORYSJ Os02g0662000 protein OS=Oryza sativa subsp. japonica OX=39947 GN=Os02g0662000 PE=2 SV=1	FALSE	0.06441
sp|Q6I628|PSS2_ORYSJ CDP-diacylglycerol--serine O-phosphatidyltransferase 2 OS=Oryza sativa subsp. japonica OX=39947 GN=PSS2 PE=2 SV=2	TRUE	0.97779
tr|Q6ZFM2|Q6ZFM2_ORYSJ Os07g0582850 protein OS=Oryza sativa subsp. japonica OX=39947 GN=Os07g0582850 PE=4 SV=1	TRUE	0.91356
tr|Q6ZH90|Q6ZH90_ORYSJ Histone deacetylase complex subunit SAP18 OS=Oryza sativa subsp. japonica OX=39947 GN=Os02g0122000 PE=1 SV=1	TRUE	0.99961
tr|Q6ZI55|Q6ZI55_ORYSJ NAD-dependent isocitrate dehydrogenase c2 OS=Oryza sativa subsp. japonica OX=39947 GN=OsIDHc:2 PE=1 SV=1	TRUE	0.9985
tr|Q6ZIT8|Q6ZIT8_ORYSJ Os08g0541500 protein OS=Oryza sativa subsp. japonica OX=39947 GN=Os08g0541500 PE=1 SV=1	TRUE	0.99154
tr|Q75KH8|Q75KH8_ORYSJ Os05g0390800 protein OS=Oryza sativa subsp. japonica OX=39947 GN=Os05g0390800 PE=4 SV=2	TRUE	0.99485
sp|Q75LU5|KIN17_ORYSJ KIN17-like protein OS=Oryza sativa subsp. japonica OX=39947 GN=KIN17 PE=2 SV=1	TRUE	0.99976
tr|Q7XDD5|Q7XDD5_ORYSJ Os10g0477200 protein OS=Oryza sativa subsp. japonica OX=39947 GN=LOC_Os10g33730 PE=2 SV=2	TRUE	0.9978
tr|Q7XDZ9|Q7XDZ9_ORYSJ Appr-1-p processing enzyme family protein putative expressed OS=Oryza sativa subsp. japonica OX=39947 GN=LOC_Os10g30750 PE=1 SV=1	TRUE	0.98178
tr|Q7XE36|Q7XE36_ORYSJ Os10g0438800 protein OS=Oryza sativa subsp. japonica OX=39947 GN=LOC_Os10g30310 PE=2 SV=1	FALSE	0.45864
tr|Q7XPS3|Q7XPS3_ORYSJ Os04g0557800 protein OS=Oryza sativa subsp. japonica OX=39947 GN=Os04g0557800 PE=3 SV=2	TRUE	0.98192
tr|Q84M59|Q84M59_ORYSJ Expressed protein OS=Oryza sativa subsp. japonica OX=39947 GN=LOC_Os03g59300 PE=1 SV=1	TRUE	0.99361
tr|Q851T1|Q851T1_ORYSJ LysM domain containing protein expressed OS=Oryza sativa subsp. japonica OX=39947 GN=LOC_Os03g49250 PE=2 SV=1	TRUE	0.96835
tr|Q851Y8|Q851Y8_ORYSJ Elongation factor Tu OS=Oryza sativa subsp. japonica OX=39947 GN=LOC_Os03g63410 PE=1 SV=1	TRUE	0.99896
tr|Q8H683|Q8H683_ORYSJ Os06g0110200 protein OS=Oryza sativa subsp. japonica OX=39947 GN=Os06g0110200 PE=2 SV=1	TRUE	0.9989
tr|Q8LIZ3|Q8LIZ3_ORYSJ GATA transcription factor OS=Oryza sativa subsp. japonica OX=39947 GN=Os01g0745700 PE=3 SV=1	TRUE	0.99464
tr|Q9ARU3|Q9ARU3_ORYSJ Os01g0121800 protein OS=Oryza sativa subsp. japonica OX=39947 GN=Os01g0121800 PE=1 SV=1	TRUE	0.98503
tr|A0A0N7KDF2|A0A0N7KDF2_ORYSJ Os01g0651350 protein (Fragment) OS=Oryza sativa subsp. japonica OX=39947 GN=Os01g0651350 PE=4 SV=1	FALSE	0.00261
tr|A0A0N7KGQ5|A0A0N7KGQ5_ORYSJ Os03g0185800 protein OS=Oryza sativa subsp. japonica OX=39947 GN=Os03g0185800 PE=4 SV=1	TRUE	0.64272
tr|A0A0N7KK25|A0A0N7KK25_ORYSJ Os05g0122250 protein OS=Oryza sativa subsp. japonica OX=39947 GN=Os05g0122250 PE=4 SV=1	TRUE	0.99918
tr|A0A0N7KQM0|A0A0N7KQM0_ORYSJ Os09g0343900 protein OS=Oryza sativa subsp. japonica OX=39947 GN=Os09g0343900 PE=4 SV=1	TRUE	0.78224
tr|A0A0P0UY49|A0A0P0UY49_ORYSJ Os01g0152850 protein (Fragment) OS=Oryza sativa subsp. japonica OX=39947 GN=Os01g0152850 PE=4 SV=1	FALSE	0.01454
tr|A0A0P0UYN7|A0A0P0UYN7_ORYSJ Os01g0146000 protein OS=Oryza sativa subsp. japonica OX=39947 GN=Os01g0146000 PE=4 SV=1	TRUE	0.9983
tr|A0A0P0V321|A0A0P0V321_ORYSJ Os01g0381850 protein OS=Oryza sativa subsp. japonica OX=39947 GN=Os01g0381850 PE=4 SV=1	FALSE	0.04929
tr|A0A0P0V7W2|A0A0P0V7W2_ORYSJ Os01g0734466 protein OS=Oryza sativa subsp. japonica OX=39947 GN=Os01g0734466 PE=4 SV=1	TRUE	0.99774
tr|A0A0P0V8C0|A0A0P0V8C0_ORYSJ Os01g0750400 protein OS=Oryza sativa subsp. japonica OX=39947 GN=Os01g0750400 PE=4 SV=1	TRUE	0.98573
tr|A0A0P0VCJ1|A0A0P0VCJ1_ORYSJ Os01g0937800 protein OS=Oryza sativa subsp. japonica OX=39947 GN=Os01g0937800 PE=3 SV=1	TRUE	0.92089
tr|A0A0P0VF57|A0A0P0VF57_ORYSJ Os02g0161601 protein OS=Oryza sativa subsp. japonica OX=39947 GN=Os02g0161601 PE=4 SV=1	FALSE	0.05824
tr|A0A0P0VGM1|A0A0P0VGM1_ORYSJ Os02g0215050 protein OS=Oryza sativa subsp. japonica OX=39947 GN=Os02g0215050 PE=4 SV=1	FALSE	0.35594
tr|A0A0P0VQA6|A0A0P0VQA6_ORYSJ Os02g0777800 protein OS=Oryza sativa subsp. japonica OX=39947 GN=Os02g0777800 PE=4 SV=1	TRUE	0.99662
tr|A0A0P0VQD8|A0A0P0VQD8_ORYSJ Os02g0785900 protein OS=Oryza sativa subsp. japonica OX=39947 GN=Os02g0785900 PE=1 SV=1	TRUE	0.99675
tr|A0A0P0VYT9|A0A0P0VYT9_ORYSJ Os03g0377500 protein OS=Oryza sativa subsp. japonica OX=39947 GN=Os03g0377500 PE=1 SV=1	TRUE	0.9968
tr|A0A0P0W043|A0A0P0W043_ORYSJ Os03g0447100 protein OS=Oryza sativa subsp. japonica OX=39947 GN=Os03g0447100 PE=4 SV=1	FALSE	0.38382
tr|A0A0P0W1I1|A0A0P0W1I1_ORYSJ Os03g0686600 protein OS=Oryza sativa subsp. japonica OX=39947 GN=Os03g0686600 PE=4 SV=1	FALSE	0.04519
tr|A0A0P0W593|A0A0P0W593_ORYSJ Os03g0840800 protein OS=Oryza sativa subsp. japonica OX=39947 GN=Os03g0840800 PE=4 SV=1	TRUE	0.93851
tr|A0A0P0W9C3|A0A0P0W9C3_ORYSJ Os04g0348300 protein OS=Oryza sativa subsp. japonica OX=39947 GN=Os04g0348300 PE=1 SV=1	TRUE	0.99951
tr|A0A0P0W9G2|A0A0P0W9G2_ORYSJ Os04g0388700 protein OS=Oryza sativa subsp. japonica OX=39947 GN=Os04g0388700 PE=4 SV=1	TRUE	0.99672
tr|A0A0P0WDB3|A0A0P0WDB3_ORYSJ Os04g0556100 protein OS=Oryza sativa subsp. japonica OX=39947 GN=Os04g0556100 PE=4 SV=1	TRUE	0.54368
tr|A0A0P0WDK1|A0A0P0WDK1_ORYSJ Os04g0564500 protein OS=Oryza sativa subsp. japonica OX=39947 GN=Os04g0564500 PE=4 SV=1	TRUE	0.99456
tr|A0A0P0WEY5|A0A0P0WEY5_ORYSJ Os04g0614275 protein OS=Oryza sativa subsp. japonica OX=39947 GN=Os04g0614275 PE=4 SV=1	TRUE	0.63956
tr|A0A0P0WFL4|A0A0P0WFL4_ORYSJ Os04g0649050 protein OS=Oryza sativa subsp. japonica OX=39947 GN=Os04g0649050 PE=4 SV=1	FALSE	0.26955
tr|A0A0P0WHD7|A0A0P0WHD7_ORYSJ Os05g0111550 protein OS=Oryza sativa subsp. japonica OX=39947 GN=Os05g0111550 PE=3 SV=1	TRUE	0.99859
tr|A0A0P0WM29|A0A0P0WM29_ORYSJ Os05g0404100 protein OS=Oryza sativa subsp. japonica OX=39947 GN=Os05g0404100 PE=4 SV=1	FALSE	0.0798
tr|A0A0P0WMV1|A0A0P0WMV1_ORYSJ Os05g0430600 protein OS=Oryza sativa subsp. japonica OX=39947 GN=Os05g0430600 PE=4 SV=1	TRUE	0.6192
tr|A0A0P0WSU7|A0A0P0WSU7_ORYSJ Os06g0164300 protein (Fragment) OS=Oryza sativa subsp. japonica OX=39947 GN=Os06g0164300 PE=4 SV=1	TRUE	0.88176
tr|A0A0P0WTH7|A0A0P0WTH7_ORYSJ Os06g0169600 protein OS=Oryza sativa subsp. japonica OX=39947 GN=Os06g0169600 PE=3 SV=1	FALSE	0.29673
tr|A0A0P0WUK7|A0A0P0WUK7_ORYSJ Os06g0217650 protein OS=Oryza sativa subsp. japonica OX=39947 GN=Os06g0217650 PE=4 SV=1	TRUE	0.61778
tr|A0A0P0WUZ0|A0A0P0WUZ0_ORYSJ Os06g0267400 protein OS=Oryza sativa subsp. japonica OX=39947 GN=Os06g0267400 PE=3 SV=1	TRUE	0.78331
tr|A0A0P0WZT3|A0A0P0WZT3_ORYSJ Os06g0669275 protein OS=Oryza sativa subsp. japonica OX=39947 GN=Os06g0669275 PE=4 SV=1	TRUE	0.68004
sp|A0A0P0X0C0|MPH1_ORYSJ Myb family transcription factor MPH1 OS=Oryza sativa subsp. japonica OX=39947 GN=MPH1 PE=2 SV=1	TRUE	0.95038
tr|A0A0P0X4P5|A0A0P0X4P5_ORYSJ Os07g0408900 protein OS=Oryza sativa subsp. japonica OX=39947 GN=Os07g0408900 PE=4 SV=1	FALSE	0.17485
tr|A0A0P0X4Z0|A0A0P0X4Z0_ORYSJ Os07g0407400 protein OS=Oryza sativa subsp. japonica OX=39947 GN=Os07g0407400 PE=4 SV=1	FALSE	0.16133
tr|A0A0P0X781|A0A0P0X781_ORYSJ Os07g0549150 protein (Fragment) OS=Oryza sativa subsp. japonica OX=39947 GN=Os07g0549150 PE=4 SV=1	FALSE	0.00018
tr|A0A0P0X9R7|A0A0P0X9R7_ORYSJ Os07g0638600 protein OS=Oryza sativa subsp. japonica OX=39947 GN=Os07g0638600 PE=1 SV=1	TRUE	0.99464
tr|A0A0P0X9X9|A0A0P0X9X9_ORYSJ Os07g0663200 protein OS=Oryza sativa subsp. japonica OX=39947 GN=Os07g0663200 PE=4 SV=1	FALSE	0.22263
tr|A0A0P0XCZ9|A0A0P0XCZ9_ORYSJ Os08g0166100 protein OS=Oryza sativa subsp. japonica OX=39947 GN=Os08g0166100 PE=4 SV=1	TRUE	0.5864
tr|A0A0P0XNK6|A0A0P0XNK6_ORYSJ Os09g0417900 protein OS=Oryza sativa subsp. japonica OX=39947 GN=Os09g0417900 PE=4 SV=1	TRUE	0.76103
tr|A0A0P0XVL5|A0A0P0XVL5_ORYSJ Os10g0465350 protein OS=Oryza sativa subsp. japonica OX=39947 GN=Os10g0465350 PE=4 SV=1	TRUE	0.79696
tr|A0A0P0Y0S9|A0A0P0Y0S9_ORYSJ cysteine dioxygenase OS=Oryza sativa subsp. japonica OX=39947 GN=Os11g0232700 PE=3 SV=1	FALSE	0.17018
tr|A0A0P0Y2H2|A0A0P0Y2H2_ORYSJ Os11g0492200 protein OS=Oryza sativa subsp. japonica OX=39947 GN=Os11g0492200 PE=4 SV=1	TRUE	0.98087
tr|A0A0P0Y4N3|A0A0P0Y4N3_ORYSJ Os11g0631850 protein OS=Oryza sativa subsp. japonica OX=39947 GN=Os11g0631850 PE=4 SV=1	FALSE	0.47015
tr|A0A0P0Y8S3|A0A0P0Y8S3_ORYSJ Os12g0248300 protein OS=Oryza sativa subsp. japonica OX=39947 GN=Os12g0248300 PE=4 SV=1	FALSE	0.24118
tr|A0A0P0YAC6|A0A0P0YAC6_ORYSJ Os12g0493300 protein OS=Oryza sativa subsp. japonica OX=39947 GN=Os12g0493300 PE=4 SV=1	TRUE	0.99968
tr|A0A0P0YBS9|A0A0P0YBS9_ORYSJ Os12g0594200 protein OS=Oryza sativa subsp. japonica OX=39947 GN=Os12g0594200 PE=4 SV=1	TRUE	0.85607
tr|A2ZZ19|A2ZZ19_ORYSJ Os01g0820800 protein OS=Oryza sativa subsp. japonica OX=39947 GN=Os01g0820800 PE=4 SV=1	TRUE	0.99141
tr|B7ED44|B7ED44_ORYSJ Os02g0499000 protein OS=Oryza sativa subsp. japonica OX=39947 GN=Os02g0499000 PE=2 SV=1	TRUE	0.99932
tr|B9EWP2|B9EWP2_ORYSJ Leucine-rich repeat/extensin 1 OS=Oryza sativa subsp. japonica OX=39947 GN=Os01g0356900 PE=1 SV=1	TRUE	0.99741
tr|B9G9K4|B9G9K4_ORYSJ Os11g0166625 protein OS=Oryza sativa subsp. japonica OX=39947 GN=Os11g0166625 PE=4 SV=1	TRUE	0.82842
tr|C7J174|C7J174_ORYSJ Os04g0160801 protein OS=Oryza sativa subsp. japonica OX=39947 GN=Os04g0160801 PE=4 SV=1	FALSE	0.00036
tr|C7J5X1|C7J5X1_ORYSJ Os08g0415400 protein OS=Oryza sativa subsp. japonica OX=39947 GN=Os08g0415400 PE=4 SV=1	FALSE	0.02253
sp|Q01883|RAG1_ORYSJ Seed allergenic protein RAG1 OS=Oryza sativa subsp. japonica OX=39947 GN=RAG1 PE=1 SV=2	TRUE	0.95523
tr|Q0DS91|Q0DS91_ORYSJ Pyruvate kinase OS=Oryza sativa subsp. japonica OX=39947 GN=Os03g0325000 PE=3 SV=2	TRUE	0.9929
tr|Q0DT14|Q0DT14_ORYSJ Os03g0275800 protein OS=Oryza sativa subsp. japonica OX=39947 GN=Os03g0275800 PE=4 SV=1	FALSE	0.24426
tr|Q0DX31|Q0DX31_ORYSJ isoleucine--tRNA ligase OS=Oryza sativa subsp. japonica OX=39947 GN=Os02g0778200 PE=1 SV=1	TRUE	0.99261
sp|Q0E0A6|HOX7_ORYSJ Homeobox-leucine zipper protein HOX7 OS=Oryza sativa subsp. japonica OX=39947 GN=HOX7 PE=1 SV=1	TRUE	0.97669
tr|Q0ISH6|Q0ISH6_ORYSJ Os11g0518300 protein OS=Oryza sativa subsp. japonica OX=39947 GN=Os11g0518300 PE=4 SV=1	TRUE	0.84246
tr|Q0J0Q5|Q0J0Q5_ORYSJ Os09g0502100 protein OS=Oryza sativa subsp. japonica OX=39947 GN=Os09g0502100 PE=1 SV=2	TRUE	0.99942
tr|Q0JAG9|Q0JAG9_ORYSJ Os04g0599800 protein OS=Oryza sativa subsp. japonica OX=39947 GN=Os04g0599800 PE=2 SV=1	TRUE	0.9883
sp|Q0JDM4|GRXC5_ORYSJ Glutaredoxin-C5 OS=Oryza sativa subsp. japonica OX=39947 GN=GRXC5 PE=2 SV=2	TRUE	0.93455
tr|Q0JI73|Q0JI73_ORYSJ Os01g0819500 protein OS=Oryza sativa subsp. japonica OX=39947 GN=Os01g0819500 PE=4 SV=1	TRUE	0.73017
tr|Q10M57|Q10M57_ORYSJ 14 kDa zinc-binding protein putative expressed OS=Oryza sativa subsp. japonica OX=39947 GN=LOC_Os03g20630 PE=1 SV=1	TRUE	0.99947
tr|Q10SI2|Q10SI2_ORYSJ Os03g0122300 protein OS=Oryza sativa subsp. japonica OX=39947 GN=LOC_Os03g03034 PE=1 SV=1	TRUE	0.99584
tr|Q2QLL6|Q2QLL6_ORYSJ Expressed protein OS=Oryza sativa subsp. japonica OX=39947 GN=LOC_Os12g44050 PE=2 SV=1	TRUE	0.99705
tr|Q2QVC1|Q2QVC1_ORYSJ argininosuccinate synthase OS=Oryza sativa subsp. japonica OX=39947 GN=LOC_Os12g13320 PE=1 SV=1	TRUE	0.99894
tr|Q2R2P8|Q2R2P8_ORYSJ Expressed protein OS=Oryza sativa subsp. japonica OX=39947 GN=LOC_Os11g35080 PE=4 SV=1	TRUE	0.9956
sp|Q2R3P9|SWT14_ORYSJ Bidirectional sugar transporter SWEET14 OS=Oryza sativa subsp. japonica OX=39947 GN=SWEET14 PE=2 SV=1	TRUE	0.99721
sp|Q2R483|MTBC_ORYSJ Probable bifunctional methylthioribulose-1-phosphate dehydratase/enolase-phosphatase E1 OS=Oryza sativa subsp. japonica OX=39947 GN=Os11g0484000 PE=2 SV=1	TRUE	0.99834
tr|Q5JLQ2|Q5JLQ2_ORYSJ Os01g0938600 protein OS=Oryza sativa subsp. japonica OX=39947 GN=Os01g0938600 PE=2 SV=1	TRUE	0.96706
sp|Q5JM57|CSPLC_ORYSJ CASP-like protein 3A1 OS=Oryza sativa subsp. japonica OX=39947 GN=Os01g0725400 PE=2 SV=1	TRUE	0.98312
tr|Q5ZCG1|Q5ZCG1_ORYSJ Katanin p80 WD40 repeat-containing subunit B1 homolog OS=Oryza sativa subsp. japonica OX=39947 GN=Os01g0780400 PE=1 SV=1	TRUE	0.9945
sp|Q652A8|UGE3_ORYSJ UDP-glucose 4-epimerase 3 OS=Oryza sativa subsp. japonica OX=39947 GN=UGE-3 PE=2 SV=1	TRUE	0.99893
tr|Q69T55|Q69T55_ORYSJ Os06g0208300 protein OS=Oryza sativa subsp. japonica OX=39947 GN=Os06g0208300 PE=1 SV=1	TRUE	0.99549
tr|Q69V50|Q69V50_ORYSJ Os06g0609200 protein OS=Oryza sativa subsp. japonica OX=39947 GN=Os06g0609200 PE=4 SV=1	TRUE	0.91736
tr|Q6H529|Q6H529_ORYSJ Os02g0230000 protein OS=Oryza sativa subsp. japonica OX=39947 GN=Os02g0230000 PE=2 SV=1	FALSE	0.20118
sp|Q6H6P0|ATG8E_ORYSJ Putative autophagy-related protein 8E OS=Oryza sativa subsp. japonica OX=39947 GN=ATG8E PE=3 SV=2	TRUE	0.99063
tr|Q6YYR2|Q6YYR2_ORYSJ Os08g0234000 protein OS=Oryza sativa subsp. japonica OX=39947 GN=Os08g0234000 PE=1 SV=1	TRUE	0.99431
tr|Q6Z134|Q6Z134_ORYSJ Os07g0158800 protein OS=Oryza sativa subsp. japonica OX=39947 GN=Os07g0158800 PE=2 SV=1	TRUE	0.98364
sp|Q6Z5I7|C76M6_ORYSJ Oryzalexin E synthase OS=Oryza sativa subsp. japonica OX=39947 GN=CYP76M6 PE=1 SV=1	TRUE	0.98645
tr|Q6Z7A1|Q6Z7A1_ORYSJ Os02g0200000 protein OS=Oryza sativa subsp. japonica OX=39947 GN=Os02g0200000 PE=1 SV=1	TRUE	0.99585
tr|Q6ZFB0|Q6ZFB0_ORYSJ Os08g0124800 protein OS=Oryza sativa subsp. japonica OX=39947 GN=Os08g0124800 PE=4 SV=1	FALSE	0.07377
tr|Q75HG1|Q75HG1_ORYSJ Os03g0814200 protein OS=Oryza sativa subsp. japonica OX=39947 GN=LOC_Os03g59940 PE=4 SV=1	FALSE	0.03373
tr|Q7F2M4|Q7F2M4_ORYSJ Esterase/lipase/thioesterase family protein-like OS=Oryza sativa subsp. japonica OX=39947 GN=P0013G02.37-1 PE=1 SV=1	TRUE	0.99687
tr|Q7X7J6|Q7X7J6_ORYSJ Os04g0505850 protein OS=Oryza sativa subsp. japonica OX=39947 GN=Os04g0505850 PE=4 SV=1	TRUE	0.58064
tr|Q7XN85|Q7XN85_ORYSJ Ribulose bisphosphate carboxylase/oxygenase activase chloroplastic OS=Oryza sativa subsp. japonica OX=39947 GN=Os04g0658300 PE=1 SV=2	TRUE	0.99833
tr|Q7XQP9|Q7XQP9_ORYSJ GrpE protein homolog OS=Oryza sativa subsp. japonica OX=39947 GN=OSJNBa0084A10.6 PE=1 SV=1	TRUE	0.99946
sp|Q7XRH8|PT113_ORYSJ Putative inorganic phosphate transporter 1-13 OS=Oryza sativa subsp. japonica OX=39947 GN=PHT1-13 PE=3 SV=2	TRUE	0.99354
sp|Q84MS3|HAK16_ORYSJ Probable potassium transporter 16 OS=Oryza sativa subsp. japonica OX=39947 GN=HAK16 PE=2 SV=1	TRUE	0.98395
sp|Q84MS4|HAK27_ORYSJ Potassium transporter 27 OS=Oryza sativa subsp. japonica OX=39947 GN=HAK27 PE=2 SV=1	TRUE	0.9846
sp|Q84QM3|RBR1_ORYSJ Retinoblastoma-related protein 1 OS=Oryza sativa subsp. japonica OX=39947 GN=RBR1 PE=2 SV=1	TRUE	0.94533
tr|Q84SZ1|Q84SZ1_ORYSJ Os03g0803000 protein OS=Oryza sativa subsp. japonica OX=39947 GN=LOC_Os03g58840 PE=1 SV=1	TRUE	0.99987
sp|Q8H2J9|GPDA_ORYSJ Glycerol-3-phosphate dehydrogenase [NAD(+)] chloroplastic OS=Oryza sativa subsp. japonica OX=39947 GN=Os07g0229800 PE=2 SV=3	TRUE	0.95113
sp|Q8LIY0|CSLC1_ORYSJ Probable xyloglucan glycosyltransferase 1 OS=Oryza sativa subsp. japonica OX=39947 GN=CSLC1 PE=3 SV=1	TRUE	0.92543
tr|Q8RYK2|Q8RYK2_ORYSJ Os01g0955000 protein OS=Oryza sativa subsp. japonica OX=39947 GN=Os01g0955000 PE=1 SV=1	TRUE	0.99282
tr|Q8S7X1|Q8S7X1_ORYSJ Glutaredoxin family protein OS=Oryza sativa subsp. japonica OX=39947 GN=LOC_Os03g07470 PE=4 SV=1	TRUE	0.9405
sp|Q94FT8|HBL3_ORYSJ Non-symbiotic hemoglobin 3 OS=Oryza sativa subsp. japonica OX=39947 GN=HB3 PE=2 SV=1	TRUE	0.97595
sp|Q9LD61|PYRB_ORYSJ Aspartate carbamoyltransferase chloroplastic OS=Oryza sativa subsp. japonica OX=39947 GN=PYRB PE=2 SV=1	TRUE	0.99819
sp|Q9ZTP5|RPE_ORYSJ Ribulose-phosphate 3-epimerase chloroplastic OS=Oryza sativa subsp. japonica OX=39947 GN=RPE PE=1 SV=2	TRUE	0.96232
tr|A0A0N7KF54|A0A0N7KF54_ORYSJ Os02g0302300 protein OS=Oryza sativa subsp. japonica OX=39947 GN=Os02g0302300 PE=4 SV=1	TRUE	0.50238
tr|A0A0N7KFI5|A0A0N7KFI5_ORYSJ Os02g0566750 protein OS=Oryza sativa subsp. japonica OX=39947 GN=Os02g0566750 PE=4 SV=1	FALSE	0.00106
tr|A0A0N7KJI4|A0A0N7KJI4_ORYSJ Os04g0563950 protein OS=Oryza sativa subsp. japonica OX=39947 GN=Os04g0563950 PE=4 SV=1	FALSE	0.0012
tr|A0A0N7KNI9|A0A0N7KNI9_ORYSJ Os07g0514600 protein OS=Oryza sativa subsp. japonica OX=39947 GN=Os07g0514600 PE=4 SV=1	TRUE	0.99825
tr|A0A0P0UXI8|A0A0P0UXI8_ORYSJ Os01g0118400 protein OS=Oryza sativa subsp. japonica OX=39947 GN=Os01g0118400 PE=1 SV=1	TRUE	0.98569
tr|A0A0P0UY75|A0A0P0UY75_ORYSJ Os01g0136502 protein OS=Oryza sativa subsp. japonica OX=39947 GN=Os01g0136502 PE=4 SV=1	FALSE	0.30528
tr|A0A0P0V195|A0A0P0V195_ORYSJ Os01g0250200 protein OS=Oryza sativa subsp. japonica OX=39947 GN=Os01g0250200 PE=4 SV=1	TRUE	0.94634
tr|A0A0P0V2Q8|A0A0P0V2Q8_ORYSJ Os01g0383801 protein OS=Oryza sativa subsp. japonica OX=39947 GN=Os01g0383801 PE=4 SV=1	FALSE	0.16709
tr|A0A0P0V4H2|A0A0P0V4H2_ORYSJ Os01g0580800 protein OS=Oryza sativa subsp. japonica OX=39947 GN=Os01g0580800 PE=1 SV=1	TRUE	0.99736
tr|A0A0P0VD50|A0A0P0VD50_ORYSJ Os01g0963500 protein OS=Oryza sativa subsp. japonica OX=39947 GN=Os01g0963500 PE=4 SV=1	TRUE	0.99927
tr|A0A0P0VEQ6|A0A0P0VEQ6_ORYSJ Os02g0140500 protein OS=Oryza sativa subsp. japonica OX=39947 GN=Os02g0140500 PE=4 SV=1	FALSE	0.41134
tr|A0A0P0VF24|A0A0P0VF24_ORYSJ Os02g0155750 protein OS=Oryza sativa subsp. japonica OX=39947 GN=Os02g0155750 PE=4 SV=1	TRUE	0.90877
tr|A0A0P0VHV0|A0A0P0VHV0_ORYSJ Os02g0295001 protein OS=Oryza sativa subsp. japonica OX=39947 GN=Os02g0295001 PE=4 SV=1	TRUE	0.75941
tr|A0A0P0VIJ9|A0A0P0VIJ9_ORYSJ Os02g0443001 protein OS=Oryza sativa subsp. japonica OX=39947 GN=Os02g0443001 PE=4 SV=1	FALSE	0.19024
tr|A0A0P0VVD1|A0A0P0VVD1_ORYSJ Os03g0247400 protein OS=Oryza sativa subsp. japonica OX=39947 GN=Os03g0247400 PE=4 SV=1	TRUE	0.94465
tr|A0A0P0VXF7|A0A0P0VXF7_ORYSJ Os03g0308600 protein OS=Oryza sativa subsp. japonica OX=39947 GN=Os03g0308600 PE=4 SV=1	TRUE	0.97056
tr|A0A0P0W027|A0A0P0W027_ORYSJ Os03g0609100 protein OS=Oryza sativa subsp. japonica OX=39947 GN=Os03g0609100 PE=4 SV=1	TRUE	0.9497
tr|A0A0P0W866|A0A0P0W866_ORYSJ Os04g0295300 protein OS=Oryza sativa subsp. japonica OX=39947 GN=Os04g0295300 PE=4 SV=1	TRUE	0.60942
tr|A0A0P0W877|A0A0P0W877_ORYSJ Os04g0285401 protein OS=Oryza sativa subsp. japonica OX=39947 GN=Os04g0285401 PE=4 SV=1	FALSE	0.05643
tr|A0A0P0WD13|A0A0P0WD13_ORYSJ Os04g0542302 protein OS=Oryza sativa subsp. japonica OX=39947 GN=Os04g0542302 PE=4 SV=1	FALSE	0.42962
tr|A0A0P0WGQ7|A0A0P0WGQ7_ORYSJ Os04g0688000 protein OS=Oryza sativa subsp. japonica OX=39947 GN=Os04g0688000 PE=1 SV=1	FALSE	0.42492
sp|A0A0P0WGX7|ENL1_ORYSJ SNF2 domain-containing protein ENL1 OS=Oryza sativa subsp. japonica OX=39947 GN=ENL1 PE=2 SV=1	TRUE	0.99447
tr|A0A0P0WLP1|A0A0P0WLP1_ORYSJ Os05g0385900 protein OS=Oryza sativa subsp. japonica OX=39947 GN=Os05g0385900 PE=4 SV=1	TRUE	0.99594
tr|A0A0P0WM36|A0A0P0WM36_ORYSJ Os05g0388151 protein (Fragment) OS=Oryza sativa subsp. japonica OX=39947 GN=Os05g0388151 PE=4 SV=1	FALSE	0.01061
tr|A0A0P0WNG2|A0A0P0WNG2_ORYSJ Os05g0464701 protein OS=Oryza sativa subsp. japonica OX=39947 GN=Os05g0464701 PE=4 SV=1	TRUE	0.99875
tr|A0A0P0WPG7|A0A0P0WPG7_ORYSJ Os05g0510750 protein OS=Oryza sativa subsp. japonica OX=39947 GN=Os05g0510750 PE=4 SV=1	FALSE	0.1857
tr|A0A0P0WXW4|A0A0P0WXW4_ORYSJ Os06g0563125 protein OS=Oryza sativa subsp. japonica OX=39947 GN=Os06g0563125 PE=4 SV=1	FALSE	0.05146
tr|A0A0P0WZY5|A0A0P0WZY5_ORYSJ Os06g0679100 protein OS=Oryza sativa subsp. japonica OX=39947 GN=Os06g0679100 PE=4 SV=1	TRUE	0.9149
tr|A0A0P0X406|A0A0P0X406_ORYSJ Os07g0229500 protein OS=Oryza sativa subsp. japonica OX=39947 GN=Os07g0229500 PE=4 SV=1	TRUE	0.96278
tr|A0A0P0X5I1|A0A0P0X5I1_ORYSJ Os07g0442000 protein OS=Oryza sativa subsp. japonica OX=39947 GN=Os07g0442000 PE=4 SV=1	FALSE	0.1427
tr|A0A0P0X5K2|A0A0P0X5K2_ORYSJ Os07g0447000 protein OS=Oryza sativa subsp. japonica OX=39947 GN=Os07g0447000 PE=4 SV=1	TRUE	0.96547
tr|A0A0P0X5Z8|A0A0P0X5Z8_ORYSJ Os07g0487198 protein OS=Oryza sativa subsp. japonica OX=39947 GN=Os07g0487198 PE=4 SV=1	TRUE	0.63777
tr|A0A0P0XC97|A0A0P0XC97_ORYSJ Os08g0162033 protein OS=Oryza sativa subsp. japonica OX=39947 GN=Os08g0162033 PE=3 SV=1	TRUE	0.99969
tr|A0A0P0XDW7|A0A0P0XDW7_ORYSJ Os08g0256050 protein OS=Oryza sativa subsp. japonica OX=39947 GN=Os08g0256050 PE=4 SV=1	FALSE	0.44691
tr|A0A0P0XH03|A0A0P0XH03_ORYSJ Os08g0486266 protein OS=Oryza sativa subsp. japonica OX=39947 GN=Os08g0486266 PE=4 SV=1	FALSE	0.42606
tr|A0A0P0XI71|A0A0P0XI71_ORYSJ Os08g0556050 protein OS=Oryza sativa subsp. japonica OX=39947 GN=Os08g0556050 PE=4 SV=1	FALSE	0.00213
tr|A0A0P0XKJ5|A0A0P0XKJ5_ORYSJ Os09g0271775 protein OS=Oryza sativa subsp. japonica OX=39947 GN=Os09g0271775 PE=4 SV=1	FALSE	0.02751
tr|A0A0P0XL32|A0A0P0XL32_ORYSJ Dirigent protein OS=Oryza sativa subsp. japonica OX=39947 GN=Os09g0383000 PE=3 SV=1	FALSE	0.20387
tr|A0A0P0XLA9|A0A0P0XLA9_ORYSJ Os09g0321200 protein OS=Oryza sativa subsp. japonica OX=39947 GN=Os09g0321200 PE=3 SV=1	TRUE	0.99575
tr|A0A0P0XWZ2|A0A0P0XWZ2_ORYSJ Os10g0521801 protein (Fragment) OS=Oryza sativa subsp. japonica OX=39947 GN=Os10g0521801 PE=4 SV=1	FALSE	0.48559
tr|A0A0P0XXS3|A0A0P0XXS3_ORYSJ rRNA N-glycosylase OS=Oryza sativa subsp. japonica OX=39947 GN=Os11g0103900 PE=3 SV=1	TRUE	0.90793
tr|A0A0P0Y0Y4|A0A0P0Y0Y4_ORYSJ Os11g0210400 protein OS=Oryza sativa subsp. japonica OX=39947 GN=Os11g0210400 PE=4 SV=1	TRUE	0.99304
tr|A0A0P0Y5G2|A0A0P0Y5G2_ORYSJ Os11g0691280 protein OS=Oryza sativa subsp. japonica OX=39947 GN=Os11g0691280 PE=4 SV=1	TRUE	0.98875
tr|A0A0P0Y742|A0A0P0Y742_ORYSJ Os12g0155300 protein OS=Oryza sativa subsp. japonica OX=39947 GN=Os12g0155300 PE=1 SV=1	TRUE	0.92973
tr|A0A0P0Y783|A0A0P0Y783_ORYSJ Os12g0153600 protein OS=Oryza sativa subsp. japonica OX=39947 GN=Os12g0153600 PE=4 SV=1	TRUE	0.89465
tr|A0A0P0Y7X4|A0A0P0Y7X4_ORYSJ Os12g0202700 protein OS=Oryza sativa subsp. japonica OX=39947 GN=Os12g0202700 PE=4 SV=1	TRUE	0.99598
tr|A0A0P0Y891|A0A0P0Y891_ORYSJ Os12g0219700 protein OS=Oryza sativa subsp. japonica OX=39947 GN=Os12g0219700 PE=4 SV=1	FALSE	0.19173
tr|A0A0P0Y8N7|A0A0P0Y8N7_ORYSJ Os12g0258000 protein OS=Oryza sativa subsp. japonica OX=39947 GN=Os12g0258000 PE=4 SV=1	TRUE	0.99955
tr|A3A168|A3A168_ORYSJ Os01g0929500 protein OS=Oryza sativa subsp. japonica OX=39947 GN=Os01g0929500 PE=1 SV=1	TRUE	0.99743
tr|A3ASK1|A3ASK1_ORYSJ Os04g0342500 protein OS=Oryza sativa subsp. japonica OX=39947 GN=Os04g0342500 PE=4 SV=1	TRUE	0.99963
tr|B7EY91|B7EY91_ORYSJ Os02g0274700 protein OS=Oryza sativa subsp. japonica OX=39947 GN=Os02g0274700 PE=1 SV=1	TRUE	0.99107
tr|B9F048|B9F048_ORYSJ Os02g0499350 protein OS=Oryza sativa subsp. japonica OX=39947 GN=Os02g0499350 PE=4 SV=1	TRUE	0.7647
tr|B9FD97|B9FD97_ORYSJ Os04g0674350 protein OS=Oryza sativa subsp. japonica OX=39947 GN=Os04g0674350 PE=4 SV=1	FALSE	0.26129
tr|B9FNK3|B9FNK3_ORYSJ Os05g0269700 protein OS=Oryza sativa subsp. japonica OX=39947 GN=Os05g0269700 PE=4 SV=1	FALSE	0.14997
tr|B9GCA0|B9GCA0_ORYSJ Os12g0195000 protein OS=Oryza sativa subsp. japonica OX=39947 GN=Os12g0195000 PE=4 SV=1	FALSE	0.17639
tr|B9GD38|B9GD38_ORYSJ Os12g0477301 protein OS=Oryza sativa subsp. japonica OX=39947 GN=Os12g0477301 PE=4 SV=1	FALSE	0.05556
tr|C7IZN4|C7IZN4_ORYSJ Os03g0638300 protein OS=Oryza sativa subsp. japonica OX=39947 GN=Os03g0638300 PE=3 SV=1	FALSE	0.25424
sp|P27933|AMY3D_ORYSJ Alpha-amylase isozyme 3D OS=Oryza sativa subsp. japonica OX=39947 GN=AMY1.3 PE=2 SV=2	TRUE	0.99906
tr|Q0E3Y8|Q0E3Y8_ORYSJ Os02g0147700 protein OS=Oryza sativa subsp. japonica OX=39947 GN=Os02g0147700 PE=2 SV=1	TRUE	0.99967
tr|Q0IY84|Q0IY84_ORYSJ Os10g0352200 protein OS=Oryza sativa subsp. japonica OX=39947 GN=Os10g0352200 PE=4 SV=1	FALSE	0.1749
tr|Q0J0U2|Q0J0U2_ORYSJ Os09g0499000 protein OS=Oryza sativa subsp. japonica OX=39947 GN=Os09g0499000 PE=2 SV=1	TRUE	0.96049
tr|Q0J333|Q0J333_ORYSJ Os09g0266300 protein OS=Oryza sativa subsp. japonica OX=39947 GN=Os09g0266300 PE=2 SV=1	FALSE	0.18892
sp|Q0J9W0|CCP11_ORYSJ Cyclin-P1-1 OS=Oryza sativa subsp. japonica OX=39947 GN=CYCP1-1 PE=3 SV=2	TRUE	0.98569
tr|Q0JB94|Q0JB94_ORYSJ Os04g0548300 protein OS=Oryza sativa subsp. japonica OX=39947 GN=Os04g0548300 PE=1 SV=1	TRUE	0.99404
tr|Q0JMW7|Q0JMW7_ORYSJ Os01g0355600 protein OS=Oryza sativa subsp. japonica OX=39947 GN=Os01g0355600 PE=1 SV=1	TRUE	0.97534
sp|Q0JNK6|CCB13_ORYSJ Cyclin-B1-3 OS=Oryza sativa subsp. japonica OX=39947 GN=CYCB1-3 PE=2 SV=2	TRUE	0.99137
tr|Q10AU5|Q10AU5_ORYSJ Calcium binding EGF domain containing protein expressed OS=Oryza sativa subsp. japonica OX=39947 GN=LOC_Os03g62430 PE=4 SV=1	TRUE	0.99115
tr|Q10B77|Q10B77_ORYSJ MAP kinase-activating protein C22orf5 putative expressed OS=Oryza sativa subsp. japonica OX=39947 GN=LOC_Os03g61210 PE=2 SV=1	TRUE	0.99792
tr|Q10QF7|Q10QF7_ORYSJ Expressed protein OS=Oryza sativa subsp. japonica OX=39947 GN=LOC_Os03g10180 PE=1 SV=1	TRUE	0.99919
tr|Q10SI9|Q10SI9_ORYSJ Peroxidase OS=Oryza sativa subsp. japonica OX=39947 GN=LOC_Os03g02920 PE=1 SV=1	TRUE	0.99611
tr|Q1EHT4|Q1EHT4_ORYSJ Os01g0246350 protein OS=Oryza sativa subsp. japonica OX=39947 GN=Os01g0246350 PE=4 SV=1	FALSE	0.09469
tr|Q2QYK4|Q2QYK4_ORYSJ Elongation factor P putative expressed OS=Oryza sativa subsp. japonica OX=39947 GN=LOC_Os12g02380 PE=2 SV=2	TRUE	0.99848
tr|Q339G6|Q339G6_ORYSJ N-dimethylguanosine tRNA methyltransferase putative expressed OS=Oryza sativa subsp. japonica OX=39947 GN=LOC_Os10g21360 PE=2 SV=1	TRUE	0.97101
sp|Q5JK39|LCB2D_ORYSJ Long chain base biosynthesis protein 2d OS=Oryza sativa subsp. japonica OX=39947 GN=Os01g0928800 PE=2 SV=1	TRUE	0.99756
tr|Q5JL26|Q5JL26_ORYSJ Os01g0301800 protein OS=Oryza sativa subsp. japonica OX=39947 GN=Os01g0301800 PE=4 SV=1	TRUE	0.5462
tr|Q5VQL7|Q5VQL7_ORYSJ Os01g0171200 protein OS=Oryza sativa subsp. japonica OX=39947 GN=Os01g0171200 PE=2 SV=1	TRUE	0.97955
tr|Q5Z9P9|Q5Z9P9_ORYSJ Os06g0715200 protein OS=Oryza sativa subsp. japonica OX=39947 GN=Os06g0715200 PE=1 SV=1	TRUE	0.9393
tr|Q5ZA87|Q5ZA87_ORYSJ Os06g0321700 protein OS=Oryza sativa subsp. japonica OX=39947 GN=Os06g0321700 PE=2 SV=1	TRUE	0.99838
tr|Q5ZEH5|Q5ZEH5_ORYSJ Os01g0130500 protein OS=Oryza sativa subsp. japonica OX=39947 GN=Os01g0130500 PE=4 SV=1	FALSE	0.01599
tr|Q651A5|Q651A5_ORYSJ Os09g0571700 protein OS=Oryza sativa subsp. japonica OX=39947 GN=Os09g0571700 PE=4 SV=1	TRUE	0.99611
tr|Q658D0|Q658D0_ORYSJ Os01g0104600 protein OS=Oryza sativa subsp. japonica OX=39947 GN=Os01g0104600 PE=2 SV=1	TRUE	0.72048
tr|Q69P91|Q69P91_ORYSJ Chlorophyll a-b binding protein chloroplastic OS=Oryza sativa subsp. japonica OX=39947 GN=Os09g0439500 PE=1 SV=1	TRUE	0.95943
tr|Q69X19|Q69X19_ORYSJ Os06g0604500 protein OS=Oryza sativa subsp. japonica OX=39947 GN=Os06g0604500 PE=1 SV=1	TRUE	0.99853
tr|Q6F389|Q6F389_ORYSJ Os03g0796000 protein OS=Oryza sativa subsp. japonica OX=39947 GN=Os03g0796000 PE=4 SV=1	FALSE	0.01481
tr|Q6H460|Q6H460_ORYSJ Os02g0632700 protein OS=Oryza sativa subsp. japonica OX=39947 GN=Os02g0632700 PE=4 SV=1	FALSE	0.0544
sp|Q6H4M2|HAK19_ORYSJ Potassium transporter 19 OS=Oryza sativa subsp. japonica OX=39947 GN=HAK19 PE=2 SV=1	TRUE	0.99095
tr|Q6H511|Q6H511_ORYSJ ALA-interacting subunit OS=Oryza sativa subsp. japonica OX=39947 GN=Os02g0173800 PE=1 SV=1	TRUE	0.99665
tr|Q6K258|Q6K258_ORYSJ Os09g0270900 protein OS=Oryza sativa subsp. japonica OX=39947 GN=Os09g0270900 PE=1 SV=1	TRUE	0.98757
tr|Q6K715|Q6K715_ORYSJ Os02g0820300 protein OS=Oryza sativa subsp. japonica OX=39947 GN=Os02g0820300 PE=1 SV=1	TRUE	0.99769
tr|Q6YSZ8|Q6YSZ8_ORYSJ Os08g0547800 protein OS=Oryza sativa subsp. japonica OX=39947 GN=Os08g0547800 PE=1 SV=1	TRUE	0.98835
sp|Q6Z232|AGP1_ORYSJ Arabinogalactan protein 1 OS=Oryza sativa subsp. japonica OX=39947 GN=AGP1 PE=1 SV=1	TRUE	0.9916
tr|Q6Z2L4|Q6Z2L4_ORYSJ Xyloglucan endotransglucosylase/hydrolase OS=Oryza sativa subsp. japonica OX=39947 GN=Os02g0127800 PE=3 SV=1	TRUE	0.97247
tr|Q6ZFJ9|Q6ZFJ9_ORYSJ 60 kDa chaperonin beta subunit OS=Oryza sativa subsp. japonica OX=39947 GN=Os02g0102900 PE=1 SV=1	TRUE	0.99931
tr|Q75L45|Q75L45_ORYSJ Os05g0135800 protein OS=Oryza sativa subsp. japonica OX=39947 GN=Os05g0135800 PE=1 SV=1	TRUE	0.9951
tr|Q7XIV7|Q7XIV7_ORYSJ Os07g0679100 protein OS=Oryza sativa subsp. japonica OX=39947 GN=Os07g0679100 PE=4 SV=1	TRUE	0.84069
tr|Q7XSK4|Q7XSK4_ORYSJ Os04g0191800 protein OS=Oryza sativa subsp. japonica OX=39947 GN=Os04g0191800 PE=4 SV=2	TRUE	0.97075
sp|Q7XUD0|EXP10_ORYSJ Expansin-A10 OS=Oryza sativa subsp. japonica OX=39947 GN=EXPA10 PE=2 SV=2	TRUE	0.92578
tr|Q7XV59|Q7XV59_ORYSJ U-box domain-containing protein OS=Oryza sativa subsp. japonica OX=39947 GN=Os04g0437300 PE=4 SV=2	TRUE	0.78654
tr|Q8GV30|Q8GV30_ORYSJ Os08g0224100 protein OS=Oryza sativa subsp. japonica OX=39947 GN=DPK1 PE=2 SV=1	TRUE	0.99789
tr|Q8H093|Q8H093_ORYSJ phospholipase D OS=Oryza sativa subsp. japonica OX=39947 GN=LOC_Os10g38060 PE=1 SV=1	TRUE	0.99184
tr|A0A0N7KER1|A0A0N7KER1_ORYSJ Os02g0162150 protein OS=Oryza sativa subsp. japonica OX=39947 GN=Os02g0162150 PE=4 SV=1	FALSE	0.38946
tr|A0A0N7KNC3|A0A0N7KNC3_ORYSJ Os07g0429600 protein OS=Oryza sativa subsp. japonica OX=39947 GN=Os07g0429600 PE=4 SV=1	FALSE	0.24501
tr|A0A0N7KNC9|A0A0N7KNC9_ORYSJ Os07g0440300 protein OS=Oryza sativa subsp. japonica OX=39947 GN=Os07g0440300 PE=4 SV=1	FALSE	0.03906
tr|A0A0N7KNV6|A0A0N7KNV6_ORYSJ Os07g0619700 protein OS=Oryza sativa subsp. japonica OX=39947 GN=Os07g0619700 PE=4 SV=1	TRUE	0.99883
tr|A0A0N7KPE6|A0A0N7KPE6_ORYSJ Os08g0194350 protein OS=Oryza sativa subsp. japonica OX=39947 GN=Os08g0194350 PE=4 SV=1	TRUE	0.98304
tr|A0A0N7KPW1|A0A0N7KPW1_ORYSJ Os08g0427800 protein OS=Oryza sativa subsp. japonica OX=39947 GN=Os08g0427800 PE=4 SV=1	TRUE	0.99325
tr|A0A0N7KTF7|A0A0N7KTF7_ORYSJ Os12g0105401 protein OS=Oryza sativa subsp. japonica OX=39947 GN=Os12g0105401 PE=4 SV=1	FALSE	0.01622
tr|A0A0P0UXY5|A0A0P0UXY5_ORYSJ Os01g0136600 protein OS=Oryza sativa subsp. japonica OX=39947 GN=Os01g0136600 PE=4 SV=1	FALSE	0.12533
tr|A0A0P0UY30|A0A0P0UY30_ORYSJ Os01g0114800 protein OS=Oryza sativa subsp. japonica OX=39947 GN=Os01g0114800 PE=4 SV=1	TRUE	0.94681
tr|A0A0P0UZ01|A0A0P0UZ01_ORYSJ PHD finger protein ALFIN-LIKE OS=Oryza sativa subsp. japonica OX=39947 GN=Os01g0158800 PE=3 SV=1	TRUE	0.85
sp|A0A0P0V4R0|RTEL1_ORYSJ Regulator of telomere elongation helicase 1 homolog OS=Oryza sativa subsp. japonica OX=39947 GN=RTEL1 PE=2 SV=1	TRUE	0.99279
tr|A0A0P0V4Y7|A0A0P0V4Y7_ORYSJ Os01g0604550 protein OS=Oryza sativa subsp. japonica OX=39947 GN=Os01g0604550 PE=4 SV=1	FALSE	0.06417
tr|A0A0P0V5M4|A0A0P0V5M4_ORYSJ Os01g0632700 protein OS=Oryza sativa subsp. japonica OX=39947 GN=Os01g0632700 PE=4 SV=1	FALSE	0.28216
tr|A0A0P0V941|A0A0P0V941_ORYSJ Os01g0794250 protein OS=Oryza sativa subsp. japonica OX=39947 GN=Os01g0794250 PE=4 SV=1	FALSE	0.08764
tr|A0A0P0VDN4|A0A0P0VDN4_ORYSJ Os02g0106001 protein OS=Oryza sativa subsp. japonica OX=39947 GN=Os02g0106001 PE=4 SV=1	FALSE	0.0001
tr|A0A0P0VH11|A0A0P0VH11_ORYSJ Os02g0247500 protein OS=Oryza sativa subsp. japonica OX=39947 GN=Os02g0247500 PE=4 SV=1	TRUE	0.53575
tr|A0A0P0VHV6|A0A0P0VHV6_ORYSJ Os02g0296400 protein OS=Oryza sativa subsp. japonica OX=39947 GN=Os02g0296400 PE=3 SV=1	TRUE	0.99814
tr|A0A0P0VNG4|A0A0P0VNG4_ORYSJ Os02g0691500 protein OS=Oryza sativa subsp. japonica OX=39947 GN=Os02g0691500 PE=3 SV=1	TRUE	0.95154
tr|A0A0P0W4I0|A0A0P0W4I0_ORYSJ Os03g0805350 protein OS=Oryza sativa subsp. japonica OX=39947 GN=Os03g0805350 PE=4 SV=1	FALSE	0.23873
tr|A0A0P0W636|A0A0P0W636_ORYSJ Os04g0116700 protein OS=Oryza sativa subsp. japonica OX=39947 GN=Os04g0116700 PE=4 SV=1	FALSE	0.11839
tr|A0A0P0W7T6|A0A0P0W7T6_ORYSJ Os04g0234300 protein OS=Oryza sativa subsp. japonica OX=39947 GN=Os04g0234300 PE=4 SV=1	TRUE	0.88192
tr|A0A0P0WGL9|A0A0P0WGL9_ORYSJ Os04g0685700 protein OS=Oryza sativa subsp. japonica OX=39947 GN=Os04g0685700 PE=1 SV=1	TRUE	0.96633
tr|A0A0P0WKA0|A0A0P0WKA0_ORYSJ Os05g0297800 protein OS=Oryza sativa subsp. japonica OX=39947 GN=Os05g0297800 PE=4 SV=1	TRUE	0.58637
tr|A0A0P0WUR4|A0A0P0WUR4_ORYSJ Os06g0232233 protein OS=Oryza sativa subsp. japonica OX=39947 GN=Os06g0232233 PE=4 SV=1	TRUE	0.62854
tr|A0A0P0WW04|A0A0P0WW04_ORYSJ RING-type E3 ubiquitin transferase OS=Oryza sativa subsp. japonica OX=39947 GN=Os06g0311300 PE=3 SV=1	FALSE	0.3793
tr|A0A0P0WZJ9|A0A0P0WZJ9_ORYSJ Os06g0643750 protein OS=Oryza sativa subsp. japonica OX=39947 GN=Os06g0643750 PE=4 SV=1	FALSE	0.00772
tr|A0A0P0WZR5|A0A0P0WZR5_ORYSJ Os06g0661000 protein OS=Oryza sativa subsp. japonica OX=39947 GN=Os06g0661000 PE=4 SV=1	TRUE	0.97091
tr|A0A0P0X2E0|A0A0P0X2E0_ORYSJ Os07g0158150 protein OS=Oryza sativa subsp. japonica OX=39947 GN=Os07g0158150 PE=4 SV=1	FALSE	0.05185
tr|A0A0P0X6F8|A0A0P0X6F8_ORYSJ Os07g0485400 protein OS=Oryza sativa subsp. japonica OX=39947 GN=Os07g0485400 PE=1 SV=1	TRUE	0.99422
tr|A0A0P0XD57|A0A0P0XD57_ORYSJ Os08g0227000 protein OS=Oryza sativa subsp. japonica OX=39947 GN=Os08g0227000 PE=4 SV=1	TRUE	0.99034
tr|A0A0P0XEE7|A0A0P0XEE7_ORYSJ Os08g0316050 protein OS=Oryza sativa subsp. japonica OX=39947 GN=Os08g0316050 PE=4 SV=1	TRUE	0.56735
tr|A0A0P0XL57|A0A0P0XL57_ORYSJ Os09g0244600 protein OS=Oryza sativa subsp. japonica OX=39947 GN=Os09g0244600 PE=4 SV=1	FALSE	0.06085
tr|A0A0P0XN70|A0A0P0XN70_ORYSJ Os09g0440850 protein OS=Oryza sativa subsp. japonica OX=39947 GN=Os09g0440850 PE=4 SV=1	TRUE	0.92138
tr|A0A0P0XRW4|A0A0P0XRW4_ORYSJ Os10g0130066 protein OS=Oryza sativa subsp. japonica OX=39947 GN=Os10g0130066 PE=4 SV=1	FALSE	0.04735
tr|A0A0P0XXU0|A0A0P0XXU0_ORYSJ Os11g0103800 protein OS=Oryza sativa subsp. japonica OX=39947 GN=Os11g0103800 PE=4 SV=1	TRUE	0.68545
tr|A0A0P0Y2N4|A0A0P0Y2N4_ORYSJ Os11g0484700 protein OS=Oryza sativa subsp. japonica OX=39947 GN=Os11g0484700 PE=1 SV=1	TRUE	0.99242
tr|A0A0P0Y332|A0A0P0Y332_ORYSJ Os11g0547800 protein OS=Oryza sativa subsp. japonica OX=39947 GN=Os11g0547800 PE=4 SV=1	FALSE	0.06103
tr|A0A0P0Y437|A0A0P0Y437_ORYSJ Os11g0576975 protein OS=Oryza sativa subsp. japonica OX=39947 GN=Os11g0576975 PE=4 SV=1	FALSE	0.00128
tr|A0A0P0Y5K1|A0A0P0Y5K1_ORYSJ Os11g0677101 protein OS=Oryza sativa subsp. japonica OX=39947 GN=Os11g0677101 PE=4 SV=1	TRUE	0.93407
tr|A0A0P0Y7U0|A0A0P0Y7U0_ORYSJ Os12g0188802 protein OS=Oryza sativa subsp. japonica OX=39947 GN=Os12g0188802 PE=4 SV=1	FALSE	0.29778
tr|A0A0P0Y971|A0A0P0Y971_ORYSJ WAT1-related protein OS=Oryza sativa subsp. japonica OX=39947 GN=Os12g0288000 PE=3 SV=1	TRUE	0.99415
tr|A0A0P0YB76|A0A0P0YB76_ORYSJ Os12g0508800 protein OS=Oryza sativa subsp. japonica OX=39947 GN=Os12g0508800 PE=4 SV=1	TRUE	0.98753
tr|A3BDM2|A3BDM2_ORYSJ Os06g0620400 protein OS=Oryza sativa subsp. japonica OX=39947 GN=Os06g0620400 PE=4 SV=1	TRUE	0.52352
tr|B9G041|B9G041_ORYSJ Os08g0290300 protein OS=Oryza sativa subsp. japonica OX=39947 GN=Os08g0290300 PE=4 SV=1	TRUE	0.96567
tr|C7IWZ8|C7IWZ8_ORYSJ Os01g0754700 protein OS=Oryza sativa subsp. japonica OX=39947 GN=Os01g0754700 PE=4 SV=1	TRUE	0.96271
tr|C7J2E4|C7J2E4_ORYSJ Os05g0500450 protein OS=Oryza sativa subsp. japonica OX=39947 GN=Os05g0500450 PE=1 SV=1	FALSE	0.29604
sp|P24626|CHI3_ORYSJ Chitinase 3 OS=Oryza sativa subsp. japonica OX=39947 GN=Cht3 PE=2 SV=2	TRUE	0.99674
sp|P49397|RS3A_ORYSJ Small ribosomal subunit protein eS1 OS=Oryza sativa subsp. japonica OX=39947 GN=RPS3A PE=2 SV=2	TRUE	0.99755
tr|Q0D6X6|Q0D6X6_ORYSJ Os07g0421300 protein OS=Oryza sativa subsp. japonica OX=39947 GN=Os07g0421300 PE=1 SV=1	TRUE	0.97164
tr|Q0DUA4|Q0DUA4_ORYSJ Os03g0197200 protein OS=Oryza sativa subsp. japonica OX=39947 GN=Os03g0197200 PE=1 SV=1	TRUE	0.95406
tr|Q0DYI7|Q0DYI7_ORYSJ Os02g0689900 protein OS=Oryza sativa subsp. japonica OX=39947 GN=Os02g0689900 PE=3 SV=1	TRUE	0.95529
tr|Q0IRM9|Q0IRM9_ORYSJ Os11g0615000 protein OS=Oryza sativa subsp. japonica OX=39947 GN=Os11g0615000 PE=4 SV=1	TRUE	0.99946
tr|Q0JDL7|Q0JDL7_ORYSJ Os04g0395100 protein OS=Oryza sativa subsp. japonica OX=39947 GN=Os04g0395100 PE=4 SV=1	TRUE	0.81077
tr|Q0JKK8|Q0JKK8_ORYSJ Os01g0667100 protein OS=Oryza sativa subsp. japonica OX=39947 GN=Os01g0667100 PE=4 SV=1	TRUE	0.99977
tr|Q109Y3|Q109Y3_ORYSJ NUMOD3 motif family protein expressed OS=Oryza sativa subsp. japonica OX=39947 GN=LOC_Os10g12354 PE=1 SV=1	TRUE	0.99288
sp|Q10LR9|DCUP2_ORYSJ Uroporphyrinogen decarboxylase 2 chloroplastic OS=Oryza sativa subsp. japonica OX=39947 GN=Os03g0337600 PE=3 SV=1	TRUE	0.99791
tr|Q10P95|Q10P95_ORYSJ Expressed protein OS=Oryza sativa subsp. japonica OX=39947 GN=LOC_Os03g13870 PE=2 SV=1	TRUE	0.99556
tr|Q1ZYR7|Q1ZYR7_ORYSJ Boron transporter OS=Oryza sativa subsp. japonica OX=39947 GN=BOR2 PE=2 SV=1	TRUE	0.9953
tr|Q2QN38|Q2QN38_ORYSJ Expressed protein OS=Oryza sativa subsp. japonica OX=39947 GN=LOC_Os12g39100 PE=4 SV=1	TRUE	0.99566
tr|Q2QXP6|Q2QXP6_ORYSJ Expressed protein OS=Oryza sativa subsp. japonica OX=39947 GN=LOC_Os12g05320 PE=2 SV=2	TRUE	0.99827
tr|Q2QYE6|Q2QYE6_ORYSJ Os12g0123000 protein OS=Oryza sativa subsp. japonica OX=39947 GN=LOC_Os12g02940 PE=4 SV=1	TRUE	0.99954
tr|Q2R2D0|Q2R2D0_ORYSJ Expressed protein OS=Oryza sativa subsp. japonica OX=39947 GN=LOC_Os11g36230 PE=1 SV=1	TRUE	0.99967
tr|Q2R7H8|Q2R7H8_ORYSJ Os11g0266800 protein OS=Oryza sativa subsp. japonica OX=39947 GN=LOC_Os11g16540 PE=1 SV=1	TRUE	0.99655
tr|Q2R8U1|Q2R8U1_ORYSJ Expressed protein OS=Oryza sativa subsp. japonica OX=39947 GN=LOC_Os11g11020 PE=1 SV=1	TRUE	0.99981
tr|Q53JH6|Q53JH6_ORYSJ Coiled-coil protein putative expressed OS=Oryza sativa subsp. japonica OX=39947 GN=LOC_Os11g06910 PE=1 SV=1	TRUE	0.99936
tr|Q5JLU6|Q5JLU6_ORYSJ Os01g0895500 protein OS=Oryza sativa subsp. japonica OX=39947 GN=Os01g0895500 PE=2 SV=1	TRUE	0.97249
sp|Q5JMK6|BZP06_ORYSJ Basic leucine zipper 6 OS=Oryza sativa subsp. japonica OX=39947 GN=BZIP06 PE=2 SV=1	TRUE	0.99631
tr|Q5SMM0|Q5SMM0_ORYSJ Os06g0182500 protein OS=Oryza sativa subsp. japonica OX=39947 GN=Os06g0182500 PE=1 SV=1	TRUE	0.98662
sp|Q5Z6F0|TIP22_ORYSJ Probable aquaporin TIP2-2 OS=Oryza sativa subsp. japonica OX=39947 GN=TIP2-2 PE=2 SV=1	TRUE	0.99282
tr|Q60DU2|Q60DU2_ORYSJ Os05g0168300 protein OS=Oryza sativa subsp. japonica OX=39947 GN=Os05g0168300 PE=2 SV=1	TRUE	0.99965
tr|Q653S1|Q653S1_ORYSJ Os09g0558200 protein OS=Oryza sativa subsp. japonica OX=39947 GN=Os09g0558200 PE=1 SV=1	TRUE	0.99741
sp|Q65X70|GPDH3_ORYSJ Probable glycerol-3-phosphate dehydrogenase [NAD(+)] 3 cytosolic OS=Oryza sativa subsp. japonica OX=39947 GN=Os05g0495700 PE=2 SV=1	TRUE	0.99791
tr|Q65X91|Q65X91_ORYSJ Os05g0526200 protein OS=Oryza sativa subsp. japonica OX=39947 GN=Os05g0526200 PE=1 SV=1	TRUE	0.99893
sp|Q67UU9|DEP1_ORYSJ Guanine nucleotide-binding protein subunit gamma 4 OS=Oryza sativa subsp. japonica OX=39947 GN=DEP1 PE=1 SV=1	FALSE	0.31359
tr|Q69P73|Q69P73_ORYSJ Os09g0441400 protein OS=Oryza sativa subsp. japonica OX=39947 GN=Os09g0441400 PE=1 SV=1	TRUE	0.99738
tr|Q6AV49|Q6AV49_ORYSJ BGGP Beta-1-3-galactosyl-O-glycosyl-glycoprotein putative expressed OS=Oryza sativa subsp. japonica OX=39947 GN=LOC_Os03g48560 PE=1 SV=1	TRUE	0.98315
tr|Q6H416|Q6H416_ORYSJ Os09g0392000 protein OS=Oryza sativa subsp. japonica OX=39947 GN=Os09g0392000 PE=2 SV=1	TRUE	0.99328
tr|Q6H739|Q6H739_ORYSJ Os02g0198200 protein OS=Oryza sativa subsp. japonica OX=39947 GN=Os02g0198200 PE=1 SV=1	TRUE	0.99982
tr|Q6H800|Q6H800_ORYSJ Proteasome subunit beta OS=Oryza sativa subsp. japonica OX=39947 GN=Os02g0182500 PE=1 SV=1	TRUE	0.99964
tr|Q6L4Q8|Q6L4Q8_ORYSJ Os05g0200700 protein OS=Oryza sativa subsp. japonica OX=39947 GN=Os05g0200700 PE=2 SV=1	TRUE	0.95125
tr|Q6YTK1|Q6YTK1_ORYSJ Os08g0266600 protein OS=Oryza sativa subsp. japonica OX=39947 GN=Os08g0266600 PE=1 SV=1	TRUE	0.70321
tr|Q6Z3T8|Q6Z3T8_ORYSJ Ubiquitin thioesterase OTU OS=Oryza sativa subsp. japonica OX=39947 GN=Os08g0506000 PE=2 SV=1	TRUE	0.96878
tr|Q6Z569|Q6Z569_ORYSJ Os08g0412100 protein OS=Oryza sativa subsp. japonica OX=39947 GN=Os08g0412100 PE=2 SV=1	TRUE	0.97684
tr|Q6Z5F7|Q6Z5F7_ORYSJ Os08g0494200 protein OS=Oryza sativa subsp. japonica OX=39947 GN=Os08g0494200 PE=4 SV=1	TRUE	0.97171
tr|Q6Z7E5|Q6Z7E5_ORYSJ Nucleoside diphosphate kinase OS=Oryza sativa subsp. japonica OX=39947 GN=Os02g0565100 PE=1 SV=1	TRUE	0.99583
tr|Q6ZAV8|Q6ZAV8_ORYSJ Os08g0330200 protein OS=Oryza sativa subsp. japonica OX=39947 GN=Os08g0330200 PE=4 SV=1	TRUE	0.93536
tr|Q6ZG48|Q6ZG48_ORYSJ Os08g0476600 protein OS=Oryza sativa subsp. japonica OX=39947 GN=Os08g0476600 PE=4 SV=1	TRUE	0.94787
tr|Q7XPD9|Q7XPD9_ORYSJ Os04g0609500 protein OS=Oryza sativa subsp. japonica OX=39947 GN=Os04g0609500 PE=1 SV=2	TRUE	0.97302
sp|Q7XPZ4|GLO17_ORYSJ Very-long-chain aldehyde decarbonylase GL1-7 OS=Oryza sativa subsp. japonica OX=39947 GN=GL1-7 PE=2 SV=3	TRUE	0.94347
tr|Q7XUF1|Q7XUF1_ORYSJ Os04g0488400 protein OS=Oryza sativa subsp. japonica OX=39947 GN=Os04g0488400 PE=2 SV=2	TRUE	0.99863
sp|Q8GU84|AB48G_ORYSJ ABC transporter G family member 48 OS=Oryza sativa subsp. japonica OX=39947 GN=ABCG48 PE=3 SV=1	TRUE	0.9926
tr|Q8GZY0|Q8GZY0_ORYSJ Os03g0113000 protein OS=Oryza sativa subsp. japonica OX=39947 GN=LOC_Os03g02190 PE=1 SV=1	TRUE	0.94192
tr|Q8LHQ6|Q8LHQ6_ORYSJ Os07g0619100 protein OS=Oryza sativa subsp. japonica OX=39947 GN=Os07g0619100 PE=1 SV=1	TRUE	0.9995
tr|Q8LIE4|Q8LIE4_ORYSJ Os07g0648000 protein OS=Oryza sativa subsp. japonica OX=39947 GN=Os07g0648000 PE=4 SV=1	TRUE	0.90112
tr|Q8S1E8|Q8S1E8_ORYSJ Os01g0588500 protein OS=Oryza sativa subsp. japonica OX=39947 GN=Os01g0588500 PE=2 SV=1	TRUE	0.98098
tr|Q8S817|Q8S817_ORYSJ Os10g0126401 protein OS=Oryza sativa subsp. japonica OX=39947 GN=LOC_Os10g03720 PE=4 SV=1	FALSE	0.03509
tr|Q947Y9|Q947Y9_ORYSJ Os03g0147300 protein OS=Oryza sativa subsp. japonica OX=39947 GN=Os03g0147300 PE=4 SV=1	TRUE	0.98351
sp|Q94DM8|UFM1_ORYSJ Ubiquitin-fold modifier 1 OS=Oryza sativa subsp. japonica OX=39947 GN=Os01g0962400 PE=3 SV=1	TRUE	0.97128
tr|Q9FWK5|Q9FWK5_ORYSJ Os10g0471200 protein OS=Oryza sativa subsp. japonica OX=39947 GN=Os10g0471200 PE=4 SV=1	TRUE	0.66755
tr|Q9LWV9|Q9LWV9_ORYSJ E3 ligase OS=Oryza sativa subsp. japonica OX=39947 GN=BBI1 PE=1 SV=1	TRUE	0.99911
tr|A0A0N7KH05|A0A0N7KH05_ORYSJ Os03g0270800 protein OS=Oryza sativa subsp. japonica OX=39947 GN=Os03g0270800 PE=4 SV=1	TRUE	0.63823
tr|A0A0N7KK52|A0A0N7KK52_ORYSJ Os05g0146900 protein OS=Oryza sativa subsp. japonica OX=39947 GN=Os05g0146900 PE=4 SV=1	TRUE	0.98512
tr|A0A0N7KPU4|A0A0N7KPU4_ORYSJ Os08g0409366 protein OS=Oryza sativa subsp. japonica OX=39947 GN=Os08g0409366 PE=4 SV=1	FALSE	0.09149
tr|A0A0N7KRI0|A0A0N7KRI0_ORYSJ Os10g0172000 protein OS=Oryza sativa subsp. japonica OX=39947 GN=Os10g0172000 PE=4 SV=1	FALSE	0.11514
tr|A0A0N7KRZ5|A0A0N7KRZ5_ORYSJ Os10g0487100 protein OS=Oryza sativa subsp. japonica OX=39947 GN=Os10g0487100 PE=4 SV=1	FALSE	0.12993
tr|A0A0N7KSY9|A0A0N7KSY9_ORYSJ Os11g0506150 protein OS=Oryza sativa subsp. japonica OX=39947 GN=Os11g0506150 PE=4 SV=1	FALSE	0.20536
tr|A0A0P0V1C0|A0A0P0V1C0_ORYSJ Os01g0300850 protein OS=Oryza sativa subsp. japonica OX=39947 GN=Os01g0300850 PE=4 SV=1	FALSE	0.04744
tr|A0A0P0V3J9|A0A0P0V3J9_ORYSJ Os01g0533000 protein OS=Oryza sativa subsp. japonica OX=39947 GN=Os01g0533000 PE=1 SV=1	TRUE	0.96882
tr|A0A0P0V4U2|A0A0P0V4U2_ORYSJ Os01g0596600 protein OS=Oryza sativa subsp. japonica OX=39947 GN=Os01g0596600 PE=4 SV=1	TRUE	0.89708
tr|A0A0P0V748|A0A0P0V748_ORYSJ Os01g0701400 protein OS=Oryza sativa subsp. japonica OX=39947 GN=Os01g0701400 PE=3 SV=1	TRUE	0.99454
tr|A0A0P0V8A3|A0A0P0V8A3_ORYSJ Os01g0752400 protein OS=Oryza sativa subsp. japonica OX=39947 GN=Os01g0752400 PE=1 SV=1	TRUE	0.99811
tr|A0A0P0VG85|A0A0P0VG85_ORYSJ Os02g0211000 protein OS=Oryza sativa subsp. japonica OX=39947 GN=Os02g0211000 PE=4 SV=1	FALSE	0.48648
tr|A0A0P0VHU0|A0A0P0VHU0_ORYSJ Os02g0293575 protein OS=Oryza sativa subsp. japonica OX=39947 GN=Os02g0293575 PE=4 SV=1	FALSE	0.00192
tr|A0A0P0VJU5|A0A0P0VJU5_ORYSJ Os02g0523650 protein OS=Oryza sativa subsp. japonica OX=39947 GN=Os02g0523650 PE=4 SV=1	FALSE	0.09606
tr|A0A0P0VKB5|A0A0P0VKB5_ORYSJ Os02g0553500 protein OS=Oryza sativa subsp. japonica OX=39947 GN=Os02g0553500 PE=1 SV=1	TRUE	0.99969
tr|A0A0P0VM09|A0A0P0VM09_ORYSJ Os02g0636851 protein OS=Oryza sativa subsp. japonica OX=39947 GN=Os02g0636851 PE=4 SV=1	FALSE	0.01374
tr|A0A0P0VQZ4|A0A0P0VQZ4_ORYSJ Os02g0808100 protein OS=Oryza sativa subsp. japonica OX=39947 GN=Os02g0808100 PE=3 SV=1	TRUE	0.99877
tr|A0A0P0VRT7|A0A0P0VRT7_ORYSJ Os02g0832100 protein (Fragment) OS=Oryza sativa subsp. japonica OX=39947 GN=Os02g0832100 PE=4 SV=1	TRUE	0.97945
tr|A0A0P0VUB1|A0A0P0VUB1_ORYSJ Os03g0201100 protein OS=Oryza sativa subsp. japonica OX=39947 GN=Os03g0201100 PE=1 SV=1	TRUE	0.99637
tr|A0A0P0VY17|A0A0P0VY17_ORYSJ Os03g0377800 protein OS=Oryza sativa subsp. japonica OX=39947 GN=Os03g0377800 PE=4 SV=1	FALSE	0.0906
tr|A0A0P0VYK8|A0A0P0VYK8_ORYSJ Os03g0409500 protein (Fragment) OS=Oryza sativa subsp. japonica OX=39947 GN=Os03g0409500 PE=4 SV=1	TRUE	0.74373
tr|A0A0P0W207|A0A0P0W207_ORYSJ Os03g0680400 protein OS=Oryza sativa subsp. japonica OX=39947 GN=Os03g0680400 PE=4 SV=1	TRUE	0.99772
tr|A0A0P0W3F9|A0A0P0W3F9_ORYSJ Os03g0755800 protein OS=Oryza sativa subsp. japonica OX=39947 GN=Os03g0755800 PE=4 SV=1	TRUE	0.9769
tr|A0A0P0W494|A0A0P0W494_ORYSJ Os03g0796700 protein OS=Oryza sativa subsp. japonica OX=39947 GN=Os03g0796700 PE=4 SV=1	FALSE	0.07515
tr|A0A0P0WAE9|A0A0P0WAE9_ORYSJ Deubiquitinating enzyme A OS=Oryza sativa subsp. japonica OX=39947 GN=Os04g0414100 PE=3 SV=1	TRUE	0.9983
tr|A0A0P0WAJ7|A0A0P0WAJ7_ORYSJ Os04g0439400 protein OS=Oryza sativa subsp. japonica OX=39947 GN=Os04g0439400 PE=4 SV=1	TRUE	0.99846
tr|A0A0P0WDC4|A0A0P0WDC4_ORYSJ Os04g0544700 protein OS=Oryza sativa subsp. japonica OX=39947 GN=Os04g0544700 PE=4 SV=1	TRUE	0.8316
tr|A0A0P0WEC9|A0A0P0WEC9_ORYSJ Os04g0599100 protein OS=Oryza sativa subsp. japonica OX=39947 GN=Os04g0599100 PE=4 SV=1	FALSE	0.03209
tr|A0A0P0WFP2|A0A0P0WFP2_ORYSJ Os04g0641350 protein OS=Oryza sativa subsp. japonica OX=39947 GN=Os04g0641350 PE=4 SV=1	FALSE	0.00789
tr|A0A0P0WIQ2|A0A0P0WIQ2_ORYSJ Os05g0185767 protein OS=Oryza sativa subsp. japonica OX=39947 GN=Os05g0185767 PE=4 SV=1	FALSE	0.06108
tr|A0A0P0WIV5|A0A0P0WIV5_ORYSJ Os05g0196300 protein OS=Oryza sativa subsp. japonica OX=39947 GN=Os05g0196300 PE=4 SV=1	FALSE	0.40244
tr|A0A0P0WJS3|A0A0P0WJS3_ORYSJ Os05g0240200 protein OS=Oryza sativa subsp. japonica OX=39947 GN=Os05g0240200 PE=3 SV=1	TRUE	0.98812
tr|A0A0P0WKG6|A0A0P0WKG6_ORYSJ Os05g0312400 protein OS=Oryza sativa subsp. japonica OX=39947 GN=Os05g0312400 PE=4 SV=1	TRUE	0.78374
tr|A0A0P0WR27|A0A0P0WR27_ORYSJ Os05g0570700 protein OS=Oryza sativa subsp. japonica OX=39947 GN=Os05g0570700 PE=4 SV=1	FALSE	0.08144
tr|A0A0P0WRC6|A0A0P0WRC6_ORYSJ Os05g0573400 protein OS=Oryza sativa subsp. japonica OX=39947 GN=Os05g0573400 PE=4 SV=1	FALSE	0.01845
tr|A0A0P0WSK6|A0A0P0WSK6_ORYSJ Os06g0156501 protein OS=Oryza sativa subsp. japonica OX=39947 GN=Os06g0156501 PE=4 SV=1	TRUE	0.57471
tr|A0A0P0WUC6|A0A0P0WUC6_ORYSJ Os06g0207600 protein OS=Oryza sativa subsp. japonica OX=39947 GN=Os06g0207600 PE=4 SV=1	TRUE	0.98588
tr|A0A0P0WVS6|A0A0P0WVS6_ORYSJ Os06g0314000 protein OS=Oryza sativa subsp. japonica OX=39947 GN=Os06g0314000 PE=3 SV=1	TRUE	0.99925
tr|A0A0P0WY05|A0A0P0WY05_ORYSJ Os06g0572350 protein OS=Oryza sativa subsp. japonica OX=39947 GN=Os06g0572350 PE=4 SV=1	FALSE	0.00323
tr|A0A0P0WZ59|A0A0P0WZ59_ORYSJ Os06g0617200 protein OS=Oryza sativa subsp. japonica OX=39947 GN=Os06g0617200 PE=4 SV=1	TRUE	0.67282
tr|A0A0P0X2B8|A0A0P0X2B8_ORYSJ Os07g0132700 protein OS=Oryza sativa subsp. japonica OX=39947 GN=Os07g0132700 PE=4 SV=1	FALSE	0.36015
tr|A0A0P0X413|A0A0P0X413_ORYSJ Os07g0207200 protein OS=Oryza sativa subsp. japonica OX=39947 GN=Os07g0207200 PE=4 SV=1	FALSE	0.14276
tr|A0A0P0X5H1|A0A0P0X5H1_ORYSJ Os07g0434500 protein OS=Oryza sativa subsp. japonica OX=39947 GN=Os07g0434500 PE=4 SV=1	TRUE	0.9918
tr|A0A0P0X5P5|A0A0P0X5P5_ORYSJ Os07g0485600 protein OS=Oryza sativa subsp. japonica OX=39947 GN=Os07g0485600 PE=1 SV=1	TRUE	0.99972
tr|A0A0P0XG87|A0A0P0XG87_ORYSJ Os08g0446750 protein OS=Oryza sativa subsp. japonica OX=39947 GN=Os08g0446750 PE=4 SV=1	FALSE	0.04889
tr|A0A0P0XL73|A0A0P0XL73_ORYSJ Os09g0362200 protein OS=Oryza sativa subsp. japonica OX=39947 GN=Os09g0362200 PE=4 SV=1	FALSE	0.01483
tr|A0A0P0XM38|A0A0P0XM38_ORYSJ Os09g0357850 protein OS=Oryza sativa subsp. japonica OX=39947 GN=Os09g0357850 PE=4 SV=1	FALSE	0.02429
tr|A0A0P0Y368|A0A0P0Y368_ORYSJ Os11g0549605 protein OS=Oryza sativa subsp. japonica OX=39947 GN=Os11g0549605 PE=4 SV=1	TRUE	0.99175
tr|A0A0P0Y7B5|A0A0P0Y7B5_ORYSJ Os12g0168600 protein OS=Oryza sativa subsp. japonica OX=39947 GN=Os12g0168600 PE=4 SV=1	TRUE	0.81251
tr|A0A0P0Y7Q4|A0A0P0Y7Q4_ORYSJ Os12g0180600 protein OS=Oryza sativa subsp. japonica OX=39947 GN=Os12g0180600 PE=4 SV=1	TRUE	0.98981
tr|A0A0P0Y835|A0A0P0Y835_ORYSJ Os12g0215100 protein OS=Oryza sativa subsp. japonica OX=39947 GN=Os12g0215100 PE=4 SV=1	TRUE	0.69599
tr|A0A0P0YC82|A0A0P0YC82_ORYSJ Os12g0595600 protein OS=Oryza sativa subsp. japonica OX=39947 GN=Os12g0595600 PE=4 SV=1	TRUE	0.99957
tr|A0A0P0YCR1|A0A0P0YCR1_ORYSJ Os12g0616600 protein OS=Oryza sativa subsp. japonica OX=39947 GN=Os12g0616600 PE=1 SV=1	FALSE	0.19712
tr|A3BS23|A3BS23_ORYSJ Os08g0335750 protein OS=Oryza sativa subsp. japonica OX=39947 GN=Os08g0335750 PE=4 SV=1	TRUE	0.9998
tr|B7EZW7|B7EZW7_ORYSJ Os02g0540000 protein OS=Oryza sativa subsp. japonica OX=39947 GN=Os02g0540000 PE=2 SV=1	FALSE	0.32771
sp|B9F2Y7|KN4C_ORYSJ Kinesin-like protein KIN-4C OS=Oryza sativa subsp. japonica OX=39947 GN=KIN4C PE=2 SV=1	TRUE	0.9976
tr|C7J150|C7J150_ORYSJ Os04g0640200 protein OS=Oryza sativa subsp. japonica OX=39947 GN=Os04g0640200 PE=4 SV=1	FALSE	0.05608
tr|C7J271|C7J271_ORYSJ Os05g0272400 protein OS=Oryza sativa subsp. japonica OX=39947 GN=Os05g0272400 PE=4 SV=1	FALSE	0.13951
sp|P48642|GSHRC_ORYSJ Glutathione reductase cytosolic OS=Oryza sativa subsp. japonica OX=39947 GN=GRC2 PE=2 SV=2	TRUE	0.99539
tr|Q0D9X5|Q0D9X5_ORYSJ Os06g0693400 protein OS=Oryza sativa subsp. japonica OX=39947 GN=Os06g0693400 PE=4 SV=2	TRUE	0.94063
tr|Q0DRM0|Q0DRM0_ORYSJ Os03g0371400 protein OS=Oryza sativa subsp. japonica OX=39947 GN=Os03g0371400 PE=3 SV=1	TRUE	0.9027
tr|Q0DXX0|Q0DXX0_ORYSJ Os02g0729100 protein OS=Oryza sativa subsp. japonica OX=39947 GN=Os02g0729100 PE=3 SV=1	TRUE	0.9825
tr|Q0E0J7|Q0E0J7_ORYSJ Os02g0545000 protein OS=Oryza sativa subsp. japonica OX=39947 GN=Os02g0545000 PE=1 SV=1	TRUE	0.99888
sp|Q0E2Z7|RH41_ORYSJ DEAD-box ATP-dependent RNA helicase 41 OS=Oryza sativa subsp. japonica OX=39947 GN=Os02g0201900 PE=2 SV=2	TRUE	0.97902
tr|Q0IU66|Q0IU66_ORYSJ Os11g0182100 protein OS=Oryza sativa subsp. japonica OX=39947 GN=Os11g0182100 PE=4 SV=2	TRUE	0.58299
tr|Q0JES4|Q0JES4_ORYSJ Os04g0208600 protein OS=Oryza sativa subsp. japonica OX=39947 GN=Os04g0208600 PE=2 SV=1	TRUE	0.77758
sp|Q10MN2|PX113_ORYSJ Peroxisomal membrane protein 11-3 OS=Oryza sativa subsp. japonica OX=39947 GN=PEX11-3 PE=2 SV=1	TRUE	0.99081
sp|Q10Q48|CYT9_ORYSJ Putative cysteine proteinase inhibitor 9 OS=Oryza sativa subsp. japonica OX=39947 GN=Os03g0210000 PE=3 SV=1	TRUE	0.9988
sp|Q10QL5|BIP2C_ORYSJ Probable protein phosphatase 2C BIPP2C1 OS=Oryza sativa subsp. japonica OX=39947 GN=BIPP2C1 PE=2 SV=1	TRUE	0.9905
tr|Q18PR9|Q18PR9_ORYSJ Beta subunit 1 of SnRK1 OS=Oryza sativa subsp. japonica OX=39947 GN=OSKbeta1 PE=1 SV=1	TRUE	0.99358
tr|Q2QM21|Q2QM21_ORYSJ Expressed protein OS=Oryza sativa subsp. japonica OX=39947 GN=LOC_Os12g42570 PE=2 SV=1	TRUE	0.99604
tr|Q2QP58|Q2QP58_ORYSJ Expressed protein OS=Oryza sativa subsp. japonica OX=39947 GN=LOC_Os12g35590 PE=2 SV=1	FALSE	0.03073
tr|Q2QVB4|Q2QVB4_ORYSJ Aspartyl aminopeptidase putative expressed OS=Oryza sativa subsp. japonica OX=39947 GN=LOC_Os12g13390 PE=1 SV=1	TRUE	0.98918
tr|Q2QXH6|Q2QXH6_ORYSJ Dcp1-like decapping family protein expressed OS=Oryza sativa subsp. japonica OX=39947 GN=LOC_Os12g06020 PE=1 SV=2	TRUE	0.99877
sp|Q2QXL0|TGL11_ORYSJ Transcription factor TGAL11 OS=Oryza sativa subsp. japonica OX=39947 GN=TGAL11 PE=1 SV=1	TRUE	0.9956
tr|Q337P2|Q337P2_ORYSJ CHY zinc finger family protein expressed OS=Oryza sativa subsp. japonica OX=39947 GN=LOC_Os10g31850 PE=2 SV=2	TRUE	0.98817
tr|Q53NS7|Q53NS7_ORYSJ Os11g0433800 protein OS=Oryza sativa subsp. japonica OX=39947 GN=LOC_Os11g24590 PE=4 SV=1	TRUE	0.98294
sp|Q5N892|LAX11_ORYSJ Auxin transporter-like protein 1 OS=Oryza sativa subsp. japonica OX=39947 GN=Os01g0856500 PE=2 SV=2	TRUE	0.99321
sp|Q5TKG3|CAX1B_ORYSJ Vacuolar cation/proton exchanger 1b OS=Oryza sativa subsp. japonica OX=39947 GN=CAX1b PE=2 SV=1	TRUE	0.98818
tr|Q5ZCD3|Q5ZCD3_ORYSJ Os01g0156500 protein OS=Oryza sativa subsp. japonica OX=39947 GN=Os01g0156500 PE=4 SV=1	TRUE	0.92566
tr|Q60EY2|Q60EY2_ORYSJ Os05g0143600 protein OS=Oryza sativa subsp. japonica OX=39947 GN=Os05g0143600 PE=4 SV=1	TRUE	0.85153
tr|Q650Z3|Q650Z3_ORYSJ Os09g0572900 protein OS=Oryza sativa subsp. japonica OX=39947 GN=Os09g0572900 PE=1 SV=1	TRUE	0.99802
tr|Q67UZ7|Q67UZ7_ORYSJ Os09g0453000 protein OS=Oryza sativa subsp. japonica OX=39947 GN=Os09g0453000 PE=2 SV=1	TRUE	0.99985
tr|Q67VH6|Q67VH6_ORYSJ Os06g0241100 protein OS=Oryza sativa subsp. japonica OX=39947 GN=Os06g0241100 PE=3 SV=1	TRUE	0.99497
sp|Q69UP6|AGO18_ORYSJ Protein argonaute 18 OS=Oryza sativa subsp. japonica OX=39947 GN=AGO18 PE=2 SV=1	TRUE	0.99494
tr|Q69X44|Q69X44_ORYSJ Os06g0611500 protein OS=Oryza sativa subsp. japonica OX=39947 GN=Os06g0611500 PE=1 SV=1	TRUE	0.99584
sp|Q6H711|MAD29_ORYSJ MADS-box transcription factor 29 OS=Oryza sativa subsp. japonica OX=39947 GN=MADS29 PE=2 SV=1	TRUE	0.99937
tr|Q6K2P4|Q6K2P4_ORYSJ Os09g0327300 protein OS=Oryza sativa subsp. japonica OX=39947 GN=Os09g0327300 PE=1 SV=1	TRUE	0.98506
tr|Q6K6C0|Q6K6C0_ORYSJ 2-(3-amino-3-carboxypropyl)histidine synthase subunit 1 OS=Oryza sativa subsp. japonica OX=39947 GN=Os02g0815600 PE=1 SV=1	TRUE	0.90473
tr|Q6YUI8|Q6YUI8_ORYSJ Fucosyltransferase OS=Oryza sativa subsp. japonica OX=39947 GN=Os08g0334900 PE=2 SV=1	TRUE	0.97786
tr|Q6YY47|Q6YY47_ORYSJ glycerophosphodiester phosphodiesterase OS=Oryza sativa subsp. japonica OX=39947 GN=Os02g0588500 PE=1 SV=1	TRUE	0.99561
sp|Q6ZC69|KAD2_ORYSJ Probable adenylate kinase 2 chloroplastic OS=Oryza sativa subsp. japonica OX=39947 GN=Os08g0109300 PE=2 SV=1	TRUE	0.99964
tr|Q6ZL66|Q6ZL66_ORYSJ Os07g0429700 protein OS=Oryza sativa subsp. japonica OX=39947 GN=Os07g0429700 PE=2 SV=1	FALSE	0.12978
tr|Q75L39|Q75L39_ORYSJ Os05g0136900 protein OS=Oryza sativa subsp. japonica OX=39947 GN=Os05g0136900 PE=1 SV=1	TRUE	0.9743
tr|Q75L83|Q75L83_ORYSJ Os05g0123200 protein OS=Oryza sativa subsp. japonica OX=39947 GN=Os05g0123200 PE=1 SV=2	TRUE	0.9933
tr|Q7XTY1|Q7XTY1_ORYSJ Os04g0574200 protein OS=Oryza sativa subsp. japonica OX=39947 GN=Os04g0574200 PE=1 SV=1	TRUE	0.99851
sp|Q8LQ92|GUN3_ORYSJ Endoglucanase 3 OS=Oryza sativa subsp. japonica OX=39947 GN=GLU8 PE=2 SV=1	TRUE	0.98843
tr|Q8W5H4|Q8W5H4_ORYSJ Expressed protein OS=Oryza sativa subsp. japonica OX=39947 GN=LOC_Os03g55450 PE=2 SV=1	TRUE	0.97434
tr|Q8W5H7|Q8W5H7_ORYSJ Peroxidase OS=Oryza sativa subsp. japonica OX=39947 GN=prx51 PE=1 SV=1	TRUE	0.99171
tr|Q93Y73|Q93Y73_ORYSJ aspartate-semialdehyde dehydrogenase OS=Oryza sativa subsp. japonica OX=39947 GN=LOC_Os03g55280 PE=1 SV=1	TRUE	0.98863
tr|A0A0N7KCE0|A0A0N7KCE0_ORYSJ Os01g0164200 protein OS=Oryza sativa subsp. japonica OX=39947 GN=Os01g0164200 PE=4 SV=1	TRUE	0.99929
tr|A0A0N7KF20|A0A0N7KF20_ORYSJ Os02g0262300 protein OS=Oryza sativa subsp. japonica OX=39947 GN=Os02g0262300 PE=4 SV=1	TRUE	0.99282
tr|A0A0N7KHY3|A0A0N7KHY3_ORYSJ Os03g0718300 protein OS=Oryza sativa subsp. japonica OX=39947 GN=Os03g0718300 PE=4 SV=1	FALSE	0.04844
tr|A0A0N7KM92|A0A0N7KM92_ORYSJ Os06g0549050 protein OS=Oryza sativa subsp. japonica OX=39947 GN=Os06g0549050 PE=4 SV=1	FALSE	0.0014
tr|A0A0N7KR38|A0A0N7KR38_ORYSJ Os09g0513900 protein OS=Oryza sativa subsp. japonica OX=39947 GN=Os09g0513900 PE=4 SV=1	FALSE	0.29935
tr|A0A0N7KTJ7|A0A0N7KTJ7_ORYSJ Sulfotransferase OS=Oryza sativa subsp. japonica OX=39947 GN=Os12g0137600 PE=3 SV=1	TRUE	0.79644
tr|A0A0P0V0V9|A0A0P0V0V9_ORYSJ Os01g0275000 protein OS=Oryza sativa subsp. japonica OX=39947 GN=Os01g0275000 PE=4 SV=1	TRUE	0.84411
tr|A0A0P0V0W1|A0A0P0V0W1_ORYSJ Os01g0247550 protein OS=Oryza sativa subsp. japonica OX=39947 GN=Os01g0247550 PE=4 SV=1	FALSE	0.00443
tr|A0A0P0VBI4|A0A0P0VBI4_ORYSJ Os01g0890600 protein OS=Oryza sativa subsp. japonica OX=39947 GN=Os01g0890600 PE=4 SV=1	TRUE	0.97091
tr|A0A0P0VEM9|A0A0P0VEM9_ORYSJ Os02g0140000 protein OS=Oryza sativa subsp. japonica OX=39947 GN=Os02g0140000 PE=4 SV=1	TRUE	0.93426
tr|A0A0P0VGS9|A0A0P0VGS9_ORYSJ Os02g0234100 protein OS=Oryza sativa subsp. japonica OX=39947 GN=Os02g0234100 PE=4 SV=1	TRUE	0.98084
tr|A0A0P0VGV4|A0A0P0VGV4_ORYSJ Os02g0234000 protein OS=Oryza sativa subsp. japonica OX=39947 GN=Os02g0234000 PE=4 SV=1	TRUE	0.52893
tr|A0A0P0VI76|A0A0P0VI76_ORYSJ cysteine dioxygenase OS=Oryza sativa subsp. japonica OX=39947 GN=Os02g0320000 PE=3 SV=1	TRUE	0.98868
tr|A0A0P0VIR0|A0A0P0VIR0_ORYSJ Os02g0459400 protein (Fragment) OS=Oryza sativa subsp. japonica OX=39947 GN=Os02g0459400 PE=4 SV=1	FALSE	0.02711
tr|A0A0P0VK72|A0A0P0VK72_ORYSJ Os02g0542450 protein OS=Oryza sativa subsp. japonica OX=39947 GN=Os02g0542450 PE=4 SV=1	FALSE	0.33255
tr|A0A0P0VSJ3|A0A0P0VSJ3_ORYSJ Os03g0128250 protein OS=Oryza sativa subsp. japonica OX=39947 GN=Os03g0128250 PE=4 SV=1	TRUE	0.61616
tr|A0A0P0VT38|A0A0P0VT38_ORYSJ Os03g0146900 protein OS=Oryza sativa subsp. japonica OX=39947 GN=Os03g0146900 PE=4 SV=1	TRUE	0.94722
tr|A0A0P0VTP4|A0A0P0VTP4_ORYSJ Os03g0174800 protein OS=Oryza sativa subsp. japonica OX=39947 GN=Os03g0174800 PE=4 SV=1	TRUE	0.87188
tr|A0A0P0VVQ3|A0A0P0VVQ3_ORYSJ Os03g0246000 protein OS=Oryza sativa subsp. japonica OX=39947 GN=Os03g0246000 PE=4 SV=1	FALSE	0.01796
tr|A0A0P0VYA7|A0A0P0VYA7_ORYSJ Os03g0352200 protein OS=Oryza sativa subsp. japonica OX=39947 GN=Os03g0352200 PE=4 SV=1	FALSE	0.12577
tr|A0A0P0W3Q5|A0A0P0W3Q5_ORYSJ Os03g0751200 protein OS=Oryza sativa subsp. japonica OX=39947 GN=Os03g0751200 PE=4 SV=1	FALSE	0.00938
tr|A0A0P0W618|A0A0P0W618_ORYSJ Os04g0107650 protein OS=Oryza sativa subsp. japonica OX=39947 GN=Os04g0107650 PE=4 SV=1	FALSE	0.01246
tr|A0A0P0W6L6|A0A0P0W6L6_ORYSJ Os04g0153475 protein OS=Oryza sativa subsp. japonica OX=39947 GN=Os04g0153475 PE=4 SV=1	FALSE	0.0196
tr|A0A0P0W938|A0A0P0W938_ORYSJ Os04g0330301 protein OS=Oryza sativa subsp. japonica OX=39947 GN=Os04g0330301 PE=4 SV=1	FALSE	0.46879
tr|A0A0P0W979|A0A0P0W979_ORYSJ Os04g0370100 protein OS=Oryza sativa subsp. japonica OX=39947 GN=Os04g0370100 PE=4 SV=1	TRUE	0.99142
tr|A0A0P0W9I6|A0A0P0W9I6_ORYSJ Os04g0393100 protein OS=Oryza sativa subsp. japonica OX=39947 GN=Os04g0393100 PE=4 SV=1	TRUE	0.9998
tr|A0A0P0WAI2|A0A0P0WAI2_ORYSJ Os04g0441400 protein OS=Oryza sativa subsp. japonica OX=39947 GN=Os04g0441400 PE=4 SV=1	FALSE	0.0159
tr|A0A0P0WDI7|A0A0P0WDI7_ORYSJ Os04g0556800 protein OS=Oryza sativa subsp. japonica OX=39947 GN=Os04g0556800 PE=4 SV=1	TRUE	0.9982
tr|A0A0P0WDY8|A0A0P0WDY8_ORYSJ Os04g0583000 protein OS=Oryza sativa subsp. japonica OX=39947 GN=Os04g0583000 PE=4 SV=1	FALSE	0.01638
tr|A0A0P0WGZ5|A0A0P0WGZ5_ORYSJ Os04g0691300 protein OS=Oryza sativa subsp. japonica OX=39947 GN=Os04g0691300 PE=4 SV=1	TRUE	0.65944
tr|A0A0P0WJW4|A0A0P0WJW4_ORYSJ Os05g0239633 protein OS=Oryza sativa subsp. japonica OX=39947 GN=Os05g0239633 PE=4 SV=1	TRUE	0.99952
tr|A0A0P0WP33|A0A0P0WP33_ORYSJ Phosphoglycerate kinase OS=Oryza sativa subsp. japonica OX=39947 GN=Os05g0496200 PE=1 SV=1	TRUE	0.9921
tr|A0A0P0WT22|A0A0P0WT22_ORYSJ Os06g0176801 protein OS=Oryza sativa subsp. japonica OX=39947 GN=Os06g0176801 PE=4 SV=1	FALSE	0.00085
tr|A0A0P0WWN6|A0A0P0WWN6_ORYSJ Os06g0476300 protein OS=Oryza sativa subsp. japonica OX=39947 GN=Os06g0476300 PE=4 SV=1	FALSE	0.0731
tr|A0A0P0X0L2|A0A0P0X0L2_ORYSJ Os06g0700601 protein OS=Oryza sativa subsp. japonica OX=39947 GN=Os06g0700601 PE=4 SV=1	FALSE	0.00098
tr|A0A0P0X2E5|A0A0P0X2E5_ORYSJ Os07g0138200 protein OS=Oryza sativa subsp. japonica OX=39947 GN=Os07g0138200 PE=4 SV=1	TRUE	0.99936
tr|A0A0P0X4F3|A0A0P0X4F3_ORYSJ Os07g0226200 protein OS=Oryza sativa subsp. japonica OX=39947 GN=Os07g0226200 PE=4 SV=1	FALSE	0.05285
tr|A0A0P0X8F2|A0A0P0X8F2_ORYSJ Os07g0596801 protein OS=Oryza sativa subsp. japonica OX=39947 GN=Os07g0596801 PE=4 SV=1	FALSE	0.04828
tr|A0A0P0XDX5|A0A0P0XDX5_ORYSJ Os08g0265000 protein OS=Oryza sativa subsp. japonica OX=39947 GN=Os08g0265000 PE=4 SV=1	FALSE	0.36797
tr|A0A0P0XG62|A0A0P0XG62_ORYSJ Os08g0441900 protein OS=Oryza sativa subsp. japonica OX=39947 GN=Os08g0441900 PE=4 SV=1	TRUE	0.97961
tr|A0A0P0XKB7|A0A0P0XKB7_ORYSJ Os09g0285900 protein OS=Oryza sativa subsp. japonica OX=39947 GN=Os09g0285900 PE=4 SV=1	TRUE	0.9679
tr|A0A0P0XKF5|A0A0P0XKF5_ORYSJ Os09g0251450 protein OS=Oryza sativa subsp. japonica OX=39947 GN=Os09g0251450 PE=4 SV=1	FALSE	0.29048
tr|A0A0P0XKW7|A0A0P0XKW7_ORYSJ Os09g0306232 protein OS=Oryza sativa subsp. japonica OX=39947 GN=Os09g0306232 PE=4 SV=1	TRUE	0.83094
tr|A0A0P0XP61|A0A0P0XP61_ORYSJ Os09g0506700 protein OS=Oryza sativa subsp. japonica OX=39947 GN=Os09g0506700 PE=4 SV=1	TRUE	0.60415
tr|A0A0P0XQ05|A0A0P0XQ05_ORYSJ Os09g0524001 protein OS=Oryza sativa subsp. japonica OX=39947 GN=Os09g0524001 PE=4 SV=1	FALSE	0.02183
tr|A0A0P0XTJ5|A0A0P0XTJ5_ORYSJ non-specific serine/threonine protein kinase OS=Oryza sativa subsp. japonica OX=39947 GN=Os10g0374450 PE=4 SV=1	FALSE	0.04023
tr|A0A0P0XUH0|A0A0P0XUH0_ORYSJ Os10g0433925 protein OS=Oryza sativa subsp. japonica OX=39947 GN=Os10g0433925 PE=4 SV=1	FALSE	0.31781
tr|A0A0P0XW80|A0A0P0XW80_ORYSJ Os10g0476900 protein OS=Oryza sativa subsp. japonica OX=39947 GN=Os10g0476900 PE=3 SV=1	TRUE	0.98885
tr|A0A0P0Y2K8|A0A0P0Y2K8_ORYSJ Os11g0524051 protein (Fragment) OS=Oryza sativa subsp. japonica OX=39947 GN=Os11g0524051 PE=4 SV=1	FALSE	0.10949
tr|A0A0P0Y5T7|A0A0P0Y5T7_ORYSJ Os11g0664800 protein OS=Oryza sativa subsp. japonica OX=39947 GN=Os11g0664800 PE=4 SV=1	TRUE	0.99527
tr|A0A0P0Y7Z8|A0A0P0Y7Z8_ORYSJ Os12g0203166 protein OS=Oryza sativa subsp. japonica OX=39947 GN=Os12g0203166 PE=4 SV=1	FALSE	0.1777
tr|A0A0P0Y901|A0A0P0Y901_ORYSJ Os12g0275500 protein OS=Oryza sativa subsp. japonica OX=39947 GN=Os12g0275500 PE=4 SV=1	FALSE	0.03298
tr|A0A0P0YA59|A0A0P0YA59_ORYSJ Os12g0493566 protein OS=Oryza sativa subsp. japonica OX=39947 GN=Os12g0493566 PE=4 SV=1	TRUE	0.9735
tr|A0A5S6R734|A0A5S6R734_ORYSJ Os01g0961000 protein OS=Oryza sativa subsp. japonica OX=39947 GN=Os01g0961000 PE=4 SV=1	FALSE	0.16246
tr|A0A5S6R7T7|A0A5S6R7T7_ORYSJ Os01g0303600 protein OS=Oryza sativa subsp. japonica OX=39947 GN=Os01g0303600 PE=4 SV=1	TRUE	0.9975
tr|A0A5S6R8F4|A0A5S6R8F4_ORYSJ Os01g0587300 protein OS=Oryza sativa subsp. japonica OX=39947 GN=Os01g0587300 PE=3 SV=1	TRUE	0.98737
tr|A3A181|A3A181_ORYSJ Os01g0931800 protein OS=Oryza sativa subsp. japonica OX=39947 GN=Os01g0931800 PE=3 SV=1	TRUE	0.99435
tr|B9EXP2|B9EXP2_ORYSJ Os01g0576900 protein OS=Oryza sativa subsp. japonica OX=39947 GN=Os01g0576900 PE=4 SV=1	TRUE	0.8693
tr|C7J4P7|C7J4P7_ORYSJ Os07g0225000 protein OS=Oryza sativa subsp. japonica OX=39947 GN=Os07g0225000 PE=4 SV=1	FALSE	0.01533
tr|Q0D558|Q0D558_ORYSJ Os07g0580700 protein OS=Oryza sativa subsp. japonica OX=39947 GN=Os07g0580700 PE=4 SV=1	TRUE	0.93419
tr|Q0DBV7|Q0DBV7_ORYSJ Os06g0523300 protein OS=Oryza sativa subsp. japonica OX=39947 GN=Os06g0523300 PE=1 SV=1	TRUE	0.98068
tr|Q0DI28|Q0DI28_ORYSJ Os05g0421100 protein OS=Oryza sativa subsp. japonica OX=39947 GN=Os05g0421100 PE=4 SV=2	TRUE	0.99606
tr|Q0DQK8|Q0DQK8_ORYSJ Os03g0584400 protein OS=Oryza sativa subsp. japonica OX=39947 GN=Os03g0584400 PE=3 SV=1	TRUE	0.99952
tr|Q0E177|Q0E177_ORYSJ 40S ribosomal protein S27 OS=Oryza sativa subsp. japonica OX=39947 GN=Os02g0478700 PE=3 SV=1	TRUE	0.93636
tr|Q0E245|Q0E245_ORYSJ Os02g0272900 protein (Fragment) OS=Oryza sativa subsp. japonica OX=39947 GN=Os02g0272900 PE=3 SV=1	TRUE	0.99432
tr|Q0E497|Q0E497_ORYSJ Beta-amylase OS=Oryza sativa subsp. japonica OX=39947 GN=Os02g0129600 PE=3 SV=1	TRUE	0.9975
tr|Q0ISL7|Q0ISL7_ORYSJ Os11g0496400 protein OS=Oryza sativa subsp. japonica OX=39947 GN=Os11g0496400 PE=4 SV=1	TRUE	0.99455
tr|Q0JFV9|Q0JFV9_ORYSJ Os01g0958700 protein OS=Oryza sativa subsp. japonica OX=39947 GN=Os01g0958700 PE=1 SV=1	TRUE	0.98384
tr|Q0JJF4|Q0JJF4_ORYSJ Os01g0742100 protein OS=Oryza sativa subsp. japonica OX=39947 GN=Os01g0742100 PE=4 SV=1	FALSE	0.45336
tr|Q0JMI4|Q0JMI4_ORYSJ Os01g0500600 protein OS=Oryza sativa subsp. japonica OX=39947 GN=Os01g0500600 PE=4 SV=1	FALSE	0.00888
tr|Q10DD6|Q10DD6_ORYSJ Homeodomain protein JUBEL1 putative expressed OS=Oryza sativa subsp. japonica OX=39947 GN=LOC_Os03g52239 PE=1 SV=1	TRUE	0.99302
tr|Q10NF0|Q10NF0_ORYSJ HEAT repeat family protein expressed OS=Oryza sativa subsp. japonica OX=39947 GN=LOC_Os03g16460 PE=1 SV=1	TRUE	0.99561
tr|Q2QQ00|Q2QQ00_ORYSJ NB-ARC domain containing protein expressed OS=Oryza sativa subsp. japonica OX=39947 GN=LOC_Os12g32710 PE=4 SV=1	TRUE	0.96973
tr|Q2QUD0|Q2QUD0_ORYSJ Expressed protein OS=Oryza sativa subsp. japonica OX=39947 GN=LOC_Os12g16670 PE=2 SV=1	FALSE	0.16845
sp|Q2R1V8|GME2_ORYSJ GDP-mannose 35-epimerase 2 OS=Oryza sativa subsp. japonica OX=39947 GN=GME-2 PE=2 SV=2	TRUE	0.99741
tr|Q53MW1|Q53MW1_ORYSJ Os11g0427700 protein OS=Oryza sativa subsp. japonica OX=39947 GN=LOC_Os11g24060 PE=1 SV=1	TRUE	0.98391
tr|Q5KQR7|Q5KQR7_ORYSJ Expressed protein OS=Oryza sativa subsp. japonica OX=39947 GN=CRLL1 PE=2 SV=1	TRUE	0.99479
tr|Q5N9B7|Q5N9B7_ORYSJ Myb transcription factor OS=Oryza sativa subsp. japonica OX=39947 GN=Os01g0853700 PE=2 SV=1	TRUE	0.99729
tr|Q5NA57|Q5NA57_ORYSJ Os01g0241100 protein OS=Oryza sativa subsp. japonica OX=39947 GN=Os01g0241100 PE=1 SV=1	TRUE	0.95047
sp|Q5VRH9|PUB12_ORYSJ U-box domain-containing protein 12 OS=Oryza sativa subsp. japonica OX=39947 GN=PUB12 PE=1 SV=1	TRUE	0.99357
tr|Q5Z851|Q5Z851_ORYSJ Os06g0700100 protein OS=Oryza sativa subsp. japonica OX=39947 GN=Os06g0700100 PE=2 SV=1	TRUE	0.98082
tr|Q60DU0|Q60DU0_ORYSJ Transmembrane 9 superfamily member OS=Oryza sativa subsp. japonica OX=39947 GN=Os05g0168500 PE=1 SV=1	TRUE	0.99812
tr|Q651Q8|Q651Q8_ORYSJ Os09g0546200 protein OS=Oryza sativa subsp. japonica OX=39947 GN=Os09g0546200 PE=3 SV=1	TRUE	0.98852
tr|Q67UG1|Q67UG1_ORYSJ aminocyclopropanecarboxylate oxidase OS=Oryza sativa subsp. japonica OX=39947 GN=Os09g0451000 PE=1 SV=1	TRUE	0.99981
sp|Q69R21|ALDO4_ORYSJ Probable aldehyde oxidase 4 OS=Oryza sativa subsp. japonica OX=39947 GN=Os07g0282300 PE=2 SV=1	TRUE	0.98526
tr|Q6H4G4|Q6H4G4_ORYSJ Os09g0370200 protein OS=Oryza sativa subsp. japonica OX=39947 GN=Os09g0370200 PE=1 SV=1	TRUE	0.99959
tr|Q6K376|Q6K376_ORYSJ Os09g0125900 protein OS=Oryza sativa subsp. japonica OX=39947 GN=Os09g0125900 PE=2 SV=1	TRUE	0.98098
tr|Q6K5Y4|Q6K5Y4_ORYSJ Os02g0614100 protein OS=Oryza sativa subsp. japonica OX=39947 GN=Os02g0614100 PE=2 SV=1	TRUE	0.95112
tr|Q6YVM3|Q6YVM3_ORYSJ Os07g0252500 protein OS=Oryza sativa subsp. japonica OX=39947 GN=Os07g0252500 PE=4 SV=1	TRUE	0.52352
sp|Q6YZM6|BBD2_ORYSJ Bifunctional nuclease 2 OS=Oryza sativa subsp. japonica OX=39947 GN=BBD2 PE=2 SV=1	TRUE	0.99769
sp|Q6Z4G3|RGP3_ORYSJ UDP-arabinopyranose mutase 3 OS=Oryza sativa subsp. japonica OX=39947 GN=UAM3 PE=1 SV=1	TRUE	0.99918
tr|Q6ZI82|Q6ZI82_ORYSJ Os02g0556700 protein OS=Oryza sativa subsp. japonica OX=39947 GN=Os02g0556700 PE=1 SV=1	TRUE	0.99109
tr|Q75KB2|Q75KB2_ORYSJ Os03g0769900 protein OS=Oryza sativa subsp. japonica OX=39947 GN=Os03g0769900 PE=1 SV=1	TRUE	0.96143
tr|Q7EY29|Q7EY29_ORYSJ Os07g0231500 protein OS=Oryza sativa subsp. japonica OX=39947 GN=Os07g0231500 PE=2 SV=1	TRUE	0.70921
tr|Q8L4S9|Q8L4S9_ORYSJ Expressed protein OS=Oryza sativa subsp. japonica OX=39947 GN=LOC_Os10g36400 PE=1 SV=1	TRUE	0.98077
sp|Q8LQ68|HXK6_ORYSJ Hexokinase-6 OS=Oryza sativa subsp. japonica OX=39947 GN=HXK6 PE=1 SV=1	TRUE	0.99871
tr|Q8S7R3|Q8S7R3_ORYSJ Os10g0122500 protein OS=Oryza sativa subsp. japonica OX=39947 GN=LOC_Os10g03390 PE=4 SV=1	TRUE	0.98442
sp|Q94DG6|ZIP1_ORYSJ Zinc transporter 1 OS=Oryza sativa subsp. japonica OX=39947 GN=ZIP1 PE=1 SV=1	TRUE	0.99001
tr|Q9FWP7|Q9FWP7_ORYSJ Cortical cell delineating protein putative expressed OS=Oryza sativa subsp. japonica OX=39947 GN=LOC_Os10g40510 PE=4 SV=1	TRUE	0.85003
sp|Q9XHY7|HACL3_ORYSJ Probable histone acetyltransferase HAC-like 3 OS=Oryza sativa subsp. japonica OX=39947 GN=Os01g0246100 PE=2 SV=2	TRUE	0.98848
tr|A0A0N7KEH2|A0A0N7KEH2_ORYSJ Os01g0968600 protein OS=Oryza sativa subsp. japonica OX=39947 GN=Os01g0968600 PE=4 SV=1	TRUE	0.92584
tr|A0A0N7KHP9|A0A0N7KHP9_ORYSJ Os03g0640300 protein OS=Oryza sativa subsp. japonica OX=39947 GN=Os03g0640300 PE=4 SV=1	FALSE	0.37778
tr|A0A0N7KLB5|A0A0N7KLB5_ORYSJ Os05g0583950 protein OS=Oryza sativa subsp. japonica OX=39947 GN=Os05g0583950 PE=3 SV=1	TRUE	0.99835
tr|A0A0N7KM42|A0A0N7KM42_ORYSJ Os06g0474833 protein OS=Oryza sativa subsp. japonica OX=39947 GN=Os06g0474833 PE=4 SV=1	FALSE	0.00308
tr|A0A0N7KMC7|A0A0N7KMC7_ORYSJ Os06g0594650 protein OS=Oryza sativa subsp. japonica OX=39947 GN=Os06g0594650 PE=4 SV=1	FALSE	0.0103
tr|A0A0N7KRY5|A0A0N7KRY5_ORYSJ Os10g0478350 protein OS=Oryza sativa subsp. japonica OX=39947 GN=Os10g0478350 PE=4 SV=1	FALSE	0.21234
tr|A0A0N7KTR3|A0A0N7KTR3_ORYSJ Os12g0214700 protein OS=Oryza sativa subsp. japonica OX=39947 GN=Os12g0214700 PE=4 SV=1	FALSE	0.08812
tr|A0A0P0UXB5|A0A0P0UXB5_ORYSJ Os01g0110050 protein OS=Oryza sativa subsp. japonica OX=39947 GN=Os01g0110050 PE=4 SV=1	FALSE	0.0179
tr|A0A0P0V181|A0A0P0V181_ORYSJ Os01g0272901 protein OS=Oryza sativa subsp. japonica OX=39947 GN=Os01g0272901 PE=4 SV=1	TRUE	0.61028
tr|A0A0P0V3R6|A0A0P0V3R6_ORYSJ Os01g0522700 protein OS=Oryza sativa subsp. japonica OX=39947 GN=Os01g0522700 PE=4 SV=1	TRUE	0.89998
tr|A0A0P0V6F6|A0A0P0V6F6_ORYSJ Os01g0675601 protein OS=Oryza sativa subsp. japonica OX=39947 GN=Os01g0675601 PE=4 SV=1	TRUE	0.9002
tr|A0A0P0VEP8|A0A0P0VEP8_ORYSJ dolichol kinase OS=Oryza sativa subsp. japonica OX=39947 GN=Os02g0142250 PE=3 SV=1	TRUE	0.94434
tr|A0A0P0VG84|A0A0P0VG84_ORYSJ Os02g0207100 protein OS=Oryza sativa subsp. japonica OX=39947 GN=Os02g0207100 PE=3 SV=1	TRUE	0.50812
tr|A0A0P0VHX5|A0A0P0VHX5_ORYSJ Os02g0300500 protein OS=Oryza sativa subsp. japonica OX=39947 GN=Os02g0300500 PE=3 SV=1	TRUE	0.97438
tr|A0A0P0VRE8|A0A0P0VRE8_ORYSJ Os02g0823050 protein OS=Oryza sativa subsp. japonica OX=39947 GN=Os02g0823050 PE=4 SV=1	FALSE	0.00105
tr|A0A0P0VYL1|A0A0P0VYL1_ORYSJ Os03g0403501 protein (Fragment) OS=Oryza sativa subsp. japonica OX=39947 GN=Os03g0403501 PE=4 SV=1	FALSE	0.00025
tr|A0A0P0VZD0|A0A0P0VZD0_ORYSJ Os03g0568850 protein OS=Oryza sativa subsp. japonica OX=39947 GN=Os03g0568850 PE=4 SV=1	FALSE	0.01805
tr|A0A0P0VZD7|A0A0P0VZD7_ORYSJ Os03g0565000 protein OS=Oryza sativa subsp. japonica OX=39947 GN=Os03g0565000 PE=4 SV=1	TRUE	0.95501
tr|A0A0P0W1G0|A0A0P0W1G0_ORYSJ DNA-directed RNA polymerase OS=Oryza sativa subsp. japonica OX=39947 GN=Os03g0646800 PE=1 SV=1	TRUE	0.99968
tr|A0A0P0W7M9|A0A0P0W7M9_ORYSJ Os04g0219700 protein OS=Oryza sativa subsp. japonica OX=39947 GN=Os04g0219700 PE=4 SV=1	FALSE	0.27209
tr|A0A0P0W823|A0A0P0W823_ORYSJ Os04g0278550 protein OS=Oryza sativa subsp. japonica OX=39947 GN=Os04g0278550 PE=4 SV=1	FALSE	0.03003
tr|A0A0P0W8Z0|A0A0P0W8Z0_ORYSJ dCTP pyrophosphatase 1 OS=Oryza sativa subsp. japonica OX=39947 GN=Os04g0346800 PE=1 SV=1	TRUE	0.90731
tr|A0A0P0WC17|A0A0P0WC17_ORYSJ Os04g0495075 protein (Fragment) OS=Oryza sativa subsp. japonica OX=39947 GN=Os04g0495075 PE=4 SV=1	FALSE	0.00048
tr|A0A0P0WES8|A0A0P0WES8_ORYSJ Os04g0619300 protein OS=Oryza sativa subsp. japonica OX=39947 GN=Os04g0619300 PE=4 SV=1	TRUE	0.98187
tr|A0A0P0WLK3|A0A0P0WLK3_ORYSJ Os05g0372600 protein OS=Oryza sativa subsp. japonica OX=39947 GN=Os05g0372600 PE=4 SV=1	FALSE	0.11035
tr|A0A0P0WM04|A0A0P0WM04_ORYSJ Phosphoribosylformimino-5-aminoimidazole carboxamide ribotide isomerase OS=Oryza sativa subsp. japonica OX=39947 GN=Os05g0400800 PE=1 SV=1	TRUE	0.99979
tr|A0A0P0WSL1|A0A0P0WSL1_ORYSJ Os06g0129650 protein OS=Oryza sativa subsp. japonica OX=39947 GN=Os06g0129650 PE=4 SV=1	FALSE	0.00113
tr|A0A0P0WU58|A0A0P0WU58_ORYSJ Os06g0204600 protein OS=Oryza sativa subsp. japonica OX=39947 GN=Os06g0204600 PE=4 SV=1	TRUE	0.96224
tr|A0A0P0WU67|A0A0P0WU67_ORYSJ Os06g0203701 protein OS=Oryza sativa subsp. japonica OX=39947 GN=Os06g0203701 PE=4 SV=1	FALSE	0.09238
tr|A0A0P0WWB4|A0A0P0WWB4_ORYSJ Os06g0347200 protein OS=Oryza sativa subsp. japonica OX=39947 GN=Os06g0347200 PE=4 SV=1	TRUE	0.93065
tr|A0A0P0WWI0|A0A0P0WWI0_ORYSJ Os06g0332900 protein OS=Oryza sativa subsp. japonica OX=39947 GN=Os06g0332900 PE=4 SV=1	TRUE	0.98262
tr|A0A0P0WWI9|A0A0P0WWI9_ORYSJ Os06g0353100 protein OS=Oryza sativa subsp. japonica OX=39947 GN=Os06g0353100 PE=4 SV=1	FALSE	0.04047
tr|A0A0P0WZI3|A0A0P0WZI3_ORYSJ Os06g0661766 protein OS=Oryza sativa subsp. japonica OX=39947 GN=Os06g0661766 PE=4 SV=1	TRUE	0.76742
tr|A0A0P0X3L3|A0A0P0X3L3_ORYSJ Os07g0186150 protein OS=Oryza sativa subsp. japonica OX=39947 GN=Os07g0186150 PE=4 SV=1	FALSE	0.0081
tr|A0A0P0X409|A0A0P0X409_ORYSJ Os07g0219600 protein OS=Oryza sativa subsp. japonica OX=39947 GN=Os07g0219600 PE=4 SV=1	FALSE	0.15716
tr|A0A0P0X745|A0A0P0X745_ORYSJ Os07g0542232 protein (Fragment) OS=Oryza sativa subsp. japonica OX=39947 GN=Os07g0542232 PE=4 SV=1	FALSE	0.00765
tr|A0A0P0XE24|A0A0P0XE24_ORYSJ Os08g0305100 protein (Fragment) OS=Oryza sativa subsp. japonica OX=39947 GN=Os08g0305100 PE=4 SV=1	TRUE	0.96239
tr|A0A0P0XKX8|A0A0P0XKX8_ORYSJ Os09g0273701 protein OS=Oryza sativa subsp. japonica OX=39947 GN=Os09g0273701 PE=4 SV=1	FALSE	0.21364
tr|A0A0P0XLK8|A0A0P0XLK8_ORYSJ Os09g0413000 protein OS=Oryza sativa subsp. japonica OX=39947 GN=Os09g0413000 PE=4 SV=1	TRUE	0.91743
tr|A0A0P0XN65|A0A0P0XN65_ORYSJ Os09g0457950 protein OS=Oryza sativa subsp. japonica OX=39947 GN=Os09g0457950 PE=4 SV=1	FALSE	0.07483
tr|A0A0P0XUF2|A0A0P0XUF2_ORYSJ Os10g0430750 protein OS=Oryza sativa subsp. japonica OX=39947 GN=Os10g0430750 PE=4 SV=1	FALSE	0.02121
tr|A0A0P0XVS8|A0A0P0XVS8_ORYSJ Os10g0465500 protein OS=Oryza sativa subsp. japonica OX=39947 GN=Os10g0465500 PE=4 SV=1	TRUE	0.92852
tr|A0A0P0XXU1|A0A0P0XXU1_ORYSJ Os10g0574400 protein OS=Oryza sativa subsp. japonica OX=39947 GN=Os10g0574400 PE=4 SV=1	TRUE	0.56327
tr|A0A0P0XYU6|A0A0P0XYU6_ORYSJ Receptor-like serine/threonine-protein kinase OS=Oryza sativa subsp. japonica OX=39947 GN=Os11g0133500 PE=3 SV=1	TRUE	0.98975
tr|A0A0P0XYW4|A0A0P0XYW4_ORYSJ Os11g0154700 protein OS=Oryza sativa subsp. japonica OX=39947 GN=Os11g0154700 PE=4 SV=1	FALSE	0.26349
tr|A0A0P0Y2Z1|A0A0P0Y2Z1_ORYSJ Os11g0544951 protein OS=Oryza sativa subsp. japonica OX=39947 GN=Os11g0544951 PE=4 SV=1	FALSE	0.08306
tr|A0A0P0Y491|A0A0P0Y491_ORYSJ Os11g0608000 protein OS=Oryza sativa subsp. japonica OX=39947 GN=Os11g0608000 PE=4 SV=1	TRUE	0.99738
tr|A0A0P0Y5Z1|A0A0P0Y5Z1_ORYSJ Os11g0677425 protein OS=Oryza sativa subsp. japonica OX=39947 GN=Os11g0677425 PE=4 SV=1	TRUE	0.99382
tr|A0A0P0YAM2|A0A0P0YAM2_ORYSJ Os12g0490566 protein OS=Oryza sativa subsp. japonica OX=39947 GN=Os12g0490566 PE=4 SV=1	TRUE	0.99976
tr|A0A0P0YAT6|A0A0P0YAT6_ORYSJ Os12g0522516 protein OS=Oryza sativa subsp. japonica OX=39947 GN=Os12g0522516 PE=4 SV=1	TRUE	0.99481
tr|A0A0P0YBJ9|A0A0P0YBJ9_ORYSJ Os12g0563300 protein OS=Oryza sativa subsp. japonica OX=39947 GN=Os12g0563300 PE=4 SV=1	TRUE	0.9998
tr|A0A0P0YCP4|A0A0P0YCP4_ORYSJ Os12g0626901 protein OS=Oryza sativa subsp. japonica OX=39947 GN=Os12g0626901 PE=4 SV=1	FALSE	0.18418
tr|A0A0P0YE43|A0A0P0YE43_ORYSJ Os12g0635801 protein OS=Oryza sativa subsp. japonica OX=39947 GN=Os12g0635801 PE=4 SV=1	FALSE	0.06131
tr|A0A5S6RCI2|A0A5S6RCI2_ORYSJ Os04g0329200 protein OS=Oryza sativa subsp. japonica OX=39947 GN=Os04g0329200 PE=1 SV=1	TRUE	0.92741
sp|B7ECS8|BGL09_ORYSJ Putative beta-glucosidase 9 OS=Oryza sativa subsp. japonica OX=39947 GN=BGLU9 PE=5 SV=2	TRUE	0.99743
tr|B9FSY6|B9FSY6_ORYSJ Os06g0315601 protein OS=Oryza sativa subsp. japonica OX=39947 GN=Os06g0315601 PE=4 SV=1	TRUE	0.77207
tr|B9GBY2|B9GBY2_ORYSJ Os12g0154400 protein OS=Oryza sativa subsp. japonica OX=39947 GN=Os12g0154400 PE=3 SV=1	TRUE	0.99862
tr|C7J5Z5|C7J5Z5_ORYSJ Os08g0224000 protein OS=Oryza sativa subsp. japonica OX=39947 GN=Os08g0224000 PE=3 SV=1	TRUE	0.98341
sp|O82451|GSTF2_ORYSJ Probable glutathione S-transferase GSTF2 OS=Oryza sativa subsp. japonica OX=39947 GN=GSTF2 PE=1 SV=3	TRUE	0.99978
sp|P37890|CBP1_ORYSJ Serine carboxypeptidase 1 OS=Oryza sativa subsp. japonica OX=39947 GN=CBP1 PE=2 SV=1	TRUE	0.98774
tr|Q0DIA3|Q0DIA3_ORYSJ Os05g0404700 protein OS=Oryza sativa subsp. japonica OX=39947 GN=Os05g0404700 PE=1 SV=2	TRUE	0.99829
sp|Q0DJA3|DRB3_ORYSJ Double-stranded RNA-binding protein 3 OS=Oryza sativa subsp. japonica OX=39947 GN=DRB3 PE=2 SV=1	TRUE	0.99715
tr|Q0DJC4|Q0DJC4_ORYSJ Os05g0301600 protein OS=Oryza sativa subsp. japonica OX=39947 GN=Os05g0301600 PE=1 SV=1	TRUE	0.99996
tr|Q0DKB2|Q0DKB2_ORYSJ Glycosyltransferase OS=Oryza sativa subsp. japonica OX=39947 GN=Os05g0177500 PE=1 SV=2	TRUE	0.79968
tr|Q0IMW2|Q0IMW2_ORYSJ Os12g0535400 protein OS=Oryza sativa subsp. japonica OX=39947 GN=Os12g0535400 PE=4 SV=1	TRUE	0.99847
tr|Q0IZ66|Q0IZ66_ORYSJ Os10g0127000 protein OS=Oryza sativa subsp. japonica OX=39947 GN=Os10g0127000 PE=4 SV=1	TRUE	0.99972
tr|Q0J0R2|Q0J0R2_ORYSJ O-fucosyltransferase family protein OS=Oryza sativa subsp. japonica OX=39947 GN=Os09g0498800 PE=1 SV=1	TRUE	0.99772
tr|Q0J3D8|Q0J3D8_ORYSJ Os09g0128400 protein OS=Oryza sativa subsp. japonica OX=39947 GN=Os09g0128400 PE=4 SV=1	TRUE	0.99525
tr|Q0JDF4|Q0JDF4_ORYSJ Os04g0407900 protein OS=Oryza sativa subsp. japonica OX=39947 GN=Os04g0407900 PE=1 SV=1	TRUE	0.99009
tr|Q0JE28|Q0JE28_ORYSJ Os04g0338100 protein OS=Oryza sativa subsp. japonica OX=39947 GN=Os04g0338100 PE=3 SV=1	TRUE	0.98345
tr|Q0JJE7|Q0JJE7_ORYSJ Glutamate carboxypeptidase OS=Oryza sativa subsp. japonica OX=39947 GN=Os01g0743300 PE=1 SV=1	TRUE	0.99743
tr|Q0JJN1|Q0JJN1_ORYSJ Os01g0729200 protein OS=Oryza sativa subsp. japonica OX=39947 GN=Os01g0729200 PE=4 SV=1	FALSE	0.00677
tr|Q10L92|Q10L92_ORYSJ Glutaredoxin family protein expressed OS=Oryza sativa subsp. japonica OX=39947 GN=LOC_Os03g24030 PE=4 SV=1	TRUE	0.92303
tr|Q10Q18|Q10Q18_ORYSJ Os03g0213100 protein OS=Oryza sativa subsp. japonica OX=39947 GN=LOC_Os03g11440 PE=3 SV=1	TRUE	0.98757
tr|Q2QWV1|Q2QWV1_ORYSJ Amino acid transporter putative expressed OS=Oryza sativa subsp. japonica OX=39947 GN=LOC_Os12g08130 PE=2 SV=1	TRUE	0.97824
sp|Q2R637|P2C75_ORYSJ Probable protein phosphatase 2C 75 OS=Oryza sativa subsp. japonica OX=39947 GN=Os11g0417400 PE=2 SV=1	TRUE	0.99444
tr|Q5JKX8|Q5JKX8_ORYSJ Os01g0949400 protein OS=Oryza sativa subsp. japonica OX=39947 GN=Os01g0949400 PE=1 SV=1	TRUE	0.99807
tr|Q5ZBK5|Q5ZBK5_ORYSJ Os01g0356951 protein OS=Oryza sativa subsp. japonica OX=39947 GN=Os01g0356951 PE=4 SV=1	FALSE	0.03141
tr|Q60D78|Q60D78_ORYSJ Receptor-like serine/threonine-protein kinase OS=Oryza sativa subsp. japonica OX=39947 GN=Os05g0165900 PE=2 SV=1	TRUE	0.97398
tr|Q60E38|Q60E38_ORYSJ Hexosyltransferase OS=Oryza sativa subsp. japonica OX=39947 GN=Os05g0199500 PE=2 SV=1	TRUE	0.99889
tr|Q60EH7|Q60EH7_ORYSJ Os05g0449100 protein OS=Oryza sativa subsp. japonica OX=39947 GN=Os05g0449100 PE=4 SV=1	FALSE	0.29491
tr|Q67X46|Q67X46_ORYSJ Os06g0229900 protein OS=Oryza sativa subsp. japonica OX=39947 GN=Os06g0229900 PE=4 SV=1	FALSE	0.00393
tr|Q69IK4|Q69IK4_ORYSJ Heading stage expressed protein OS=Oryza sativa subsp. japonica OX=39947 GN=Os02g0800300 PE=1 SV=1	TRUE	0.99799
tr|Q69QY8|Q69QY8_ORYSJ Os02g0799200 protein OS=Oryza sativa subsp. japonica OX=39947 GN=Os02g0799200 PE=4 SV=1	TRUE	0.92459
tr|Q6ERQ9|Q6ERQ9_ORYSJ Os09g0419500 protein OS=Oryza sativa subsp. japonica OX=39947 GN=Os09g0419500 PE=2 SV=1	TRUE	0.98706
sp|Q6EUF1|BZR4_ORYSJ Protein BZR1 homolog 4 OS=Oryza sativa subsp. japonica OX=39947 GN=BZR4 PE=3 SV=2	TRUE	0.96486
sp|Q6K8S7|CSTR5_ORYSJ CMP-sialic acid transporter 5 OS=Oryza sativa subsp. japonica OX=39947 GN=CSTLP5 PE=2 SV=1	TRUE	0.97406
tr|Q6ZIA4|Q6ZIA4_ORYSJ Lipase OS=Oryza sativa subsp. japonica OX=39947 GN=Os08g0529800 PE=1 SV=1	TRUE	0.99416
sp|Q6ZJW9|ARP4_ORYSJ Actin-related protein 4 OS=Oryza sativa subsp. japonica OX=39947 GN=ARP4 PE=2 SV=1	TRUE	0.99794
sp|Q7F0J0|CML13_ORYSJ Probable calcium-binding protein CML13 OS=Oryza sativa subsp. japonica OX=39947 GN=CML13 PE=2 SV=1	TRUE	1
sp|Q7F9U3|ETFB_ORYSJ Electron transfer flavoprotein subunit beta mitochondrial OS=Oryza sativa subsp. japonica OX=39947 GN=ETFB PE=2 SV=1	TRUE	0.99835
tr|Q7XMZ7|Q7XMZ7_ORYSJ Os04g0545100 protein OS=Oryza sativa subsp. japonica OX=39947 GN=Os04g0545100 PE=2 SV=2	TRUE	0.97246
tr|Q7XPR2|Q7XPR2_ORYSJ Aminomethyltransferase OS=Oryza sativa subsp. japonica OX=39947 GN=Os04g0623800 PE=1 SV=2	TRUE	0.99837
tr|Q84Z14|Q84Z14_ORYSJ C2H2-type zinc finger transcription factor OS=Oryza sativa subsp. japonica OX=39947 GN=ZFP39 PE=2 SV=1	TRUE	0.99684
tr|Q8GTK7|Q8GTK7_ORYSJ Os07g0495200 protein OS=Oryza sativa subsp. japonica OX=39947 GN=Os07g0495200 PE=1 SV=1	TRUE	0.99548
tr|Q8S5T3|Q8S5T3_ORYSJ Exocyst complex component OS=Oryza sativa subsp. japonica OX=39947 GN=LOC_Os03g06760 PE=2 SV=1	TRUE	0.99547
tr|Q8S7N8|Q8S7N8_ORYSJ Os10g0571000 protein OS=Oryza sativa subsp. japonica OX=39947 GN=LOC_Os10g42080 PE=4 SV=1	TRUE	0.99951
sp|Q8W0K2|SWT6B_ORYSJ Bidirectional sugar transporter SWEET6b OS=Oryza sativa subsp. japonica OX=39947 GN=SWEET6B PE=2 SV=1	TRUE	0.99964
tr|Q9AS70|Q9AS70_ORYSJ Os01g0168800 protein OS=Oryza sativa subsp. japonica OX=39947 GN=P0028E10.22 PE=1 SV=1	TRUE	0.97985
tr|Q9FU67|Q9FU67_ORYSJ Glycosyltransferase OS=Oryza sativa subsp. japonica OX=39947 GN=Os01g0176200 PE=1 SV=1	TRUE	0.98758
tr|A0A0N7KEY1|A0A0N7KEY1_ORYSJ Os02g0218900 protein OS=Oryza sativa subsp. japonica OX=39947 GN=Os02g0218900 PE=4 SV=1	FALSE	0.2548
tr|A0A0N7KI25|A0A0N7KI25_ORYSJ Os03g0753600 protein OS=Oryza sativa subsp. japonica OX=39947 GN=Os03g0753600 PE=4 SV=1	FALSE	0.05991
tr|A0A0N7KJ93|A0A0N7KJ93_ORYSJ Os04g0484300 protein OS=Oryza sativa subsp. japonica OX=39947 GN=Os04g0484300 PE=4 SV=1	TRUE	0.99929
tr|A0A0N7KN73|A0A0N7KN73_ORYSJ Os07g0248100 protein OS=Oryza sativa subsp. japonica OX=39947 GN=Os07g0248100 PE=4 SV=1	FALSE	0.007
tr|A0A0N7KU79|A0A0N7KU79_ORYSJ Os12g0563350 protein OS=Oryza sativa subsp. japonica OX=39947 GN=Os12g0563350 PE=4 SV=1	FALSE	0.03193
tr|A0A0P0UYZ1|A0A0P0UYZ1_ORYSJ Os01g0174000 protein OS=Oryza sativa subsp. japonica OX=39947 GN=Os01g0174000 PE=1 SV=1	FALSE	0.43167
tr|A0A0P0V120|A0A0P0V120_ORYSJ Os01g0261600 protein OS=Oryza sativa subsp. japonica OX=39947 GN=Os01g0261600 PE=3 SV=1	FALSE	0.11792
tr|A0A0P0V2N6|A0A0P0V2N6_ORYSJ Os01g0354150 protein OS=Oryza sativa subsp. japonica OX=39947 GN=Os01g0354150 PE=4 SV=1	TRUE	0.87398
tr|A0A0P0V3U9|A0A0P0V3U9_ORYSJ Os01g0547133 protein OS=Oryza sativa subsp. japonica OX=39947 GN=Os01g0547133 PE=4 SV=1	TRUE	0.53676
tr|A0A0P0V680|A0A0P0V680_ORYSJ Os01g0665250 protein OS=Oryza sativa subsp. japonica OX=39947 GN=Os01g0665250 PE=4 SV=1	FALSE	0.00037
tr|A0A0P0VC63|A0A0P0VC63_ORYSJ Os01g0920300 protein OS=Oryza sativa subsp. japonica OX=39947 GN=Os01g0920300 PE=1 SV=1	TRUE	0.91802
tr|A0A0P0VGT9|A0A0P0VGT9_ORYSJ Os02g0235802 protein OS=Oryza sativa subsp. japonica OX=39947 GN=Os02g0235802 PE=4 SV=1	FALSE	0.01838
tr|A0A0P0VHB7|A0A0P0VHB7_ORYSJ Os02g0259900 protein OS=Oryza sativa subsp. japonica OX=39947 GN=Os02g0259900 PE=4 SV=1	TRUE	0.99963
tr|A0A0P0VJ33|A0A0P0VJ33_ORYSJ Os02g0485800 protein OS=Oryza sativa subsp. japonica OX=39947 GN=Os02g0485800 PE=4 SV=1	TRUE	0.93718
tr|A0A0P0VKY4|A0A0P0VKY4_ORYSJ Os02g0583500 protein OS=Oryza sativa subsp. japonica OX=39947 GN=Os02g0583500 PE=4 SV=1	TRUE	0.98846
tr|A0A0P0VMM1|A0A0P0VMM1_ORYSJ Os02g0650650 protein OS=Oryza sativa subsp. japonica OX=39947 GN=Os02g0650650 PE=4 SV=1	FALSE	0.16675
tr|A0A0P0VRP1|A0A0P0VRP1_ORYSJ Os02g0832900 protein OS=Oryza sativa subsp. japonica OX=39947 GN=Os02g0832900 PE=4 SV=1	TRUE	0.99222
tr|A0A0P0VUE9|A0A0P0VUE9_ORYSJ Os03g0203100 protein OS=Oryza sativa subsp. japonica OX=39947 GN=Os03g0203100 PE=4 SV=1	TRUE	0.96924
tr|A0A0P0VV01|A0A0P0VV01_ORYSJ Os03g0228901 protein OS=Oryza sativa subsp. japonica OX=39947 GN=Os03g0228901 PE=4 SV=1	FALSE	0.00572
tr|A0A0P0VXC9|A0A0P0VXC9_ORYSJ Os03g0346200 protein OS=Oryza sativa subsp. japonica OX=39947 GN=Os03g0346200 PE=3 SV=1	TRUE	0.96177
tr|A0A0P0W0F4|A0A0P0W0F4_ORYSJ Os03g0627000 protein OS=Oryza sativa subsp. japonica OX=39947 GN=Os03g0627000 PE=4 SV=1	FALSE	0.11405
tr|A0A0P0W4T9|A0A0P0W4T9_ORYSJ Os03g0818050 protein OS=Oryza sativa subsp. japonica OX=39947 GN=Os03g0818050 PE=4 SV=1	FALSE	0.11567
tr|A0A0P0W8H8|A0A0P0W8H8_ORYSJ Os04g0305300 protein OS=Oryza sativa subsp. japonica OX=39947 GN=Os04g0305300 PE=4 SV=1	TRUE	0.93403
tr|A0A0P0WCI8|A0A0P0WCI8_ORYSJ Os04g0524950 protein OS=Oryza sativa subsp. japonica OX=39947 GN=Os04g0524950 PE=4 SV=1	TRUE	0.55417
tr|A0A0P0WE32|A0A0P0WE32_ORYSJ Os04g0581266 protein OS=Oryza sativa subsp. japonica OX=39947 GN=Os04g0581266 PE=4 SV=1	FALSE	0.43993
tr|A0A0P0WPW4|A0A0P0WPW4_ORYSJ Os05g0520500 protein OS=Oryza sativa subsp. japonica OX=39947 GN=Os05g0520500 PE=4 SV=1	TRUE	0.95862
tr|A0A0P0WQH9|A0A0P0WQH9_ORYSJ Os05g0549850 protein OS=Oryza sativa subsp. japonica OX=39947 GN=Os05g0549850 PE=4 SV=1	TRUE	0.57499
tr|A0A0P0WTF9|A0A0P0WTF9_ORYSJ Os06g0164400 protein OS=Oryza sativa subsp. japonica OX=39947 GN=Os06g0164400 PE=3 SV=1	TRUE	0.98751
tr|A0A0P0WUV3|A0A0P0WUV3_ORYSJ Os06g0263801 protein (Fragment) OS=Oryza sativa subsp. japonica OX=39947 GN=Os06g0263801 PE=4 SV=1	FALSE	0.23838
tr|A0A0P0WX28|A0A0P0WX28_ORYSJ Os06g0502801 protein OS=Oryza sativa subsp. japonica OX=39947 GN=Os06g0502801 PE=4 SV=1	FALSE	0.13422
tr|A0A0P0WXH8|A0A0P0WXH8_ORYSJ Os06g0516800 protein OS=Oryza sativa subsp. japonica OX=39947 GN=Os06g0516800 PE=4 SV=1	FALSE	0.12307
tr|A0A0P0WYT9|A0A0P0WYT9_ORYSJ Os06g0610500 protein OS=Oryza sativa subsp. japonica OX=39947 GN=Os06g0610500 PE=3 SV=1	TRUE	0.8348
tr|A0A0P0X283|A0A0P0X283_ORYSJ Os07g0131850 protein OS=Oryza sativa subsp. japonica OX=39947 GN=Os07g0131850 PE=4 SV=1	FALSE	0.08076
tr|A0A0P0X426|A0A0P0X426_ORYSJ Os07g0246901 protein OS=Oryza sativa subsp. japonica OX=39947 GN=Os07g0246901 PE=3 SV=1	TRUE	0.78531
tr|A0A0P0X6E6|A0A0P0X6E6_ORYSJ Os07g0482566 protein OS=Oryza sativa subsp. japonica OX=39947 GN=Os07g0482566 PE=4 SV=1	FALSE	0.012
tr|A0A0P0X6U8|A0A0P0X6U8_ORYSJ Os07g0489500 protein OS=Oryza sativa subsp. japonica OX=39947 GN=Os07g0489500 PE=3 SV=1	TRUE	0.97739
tr|A0A0P0XGL9|A0A0P0XGL9_ORYSJ Os08g0471401 protein OS=Oryza sativa subsp. japonica OX=39947 GN=Os08g0471401 PE=3 SV=1	TRUE	0.99711
tr|A0A0P0XGS1|A0A0P0XGS1_ORYSJ Os08g0476650 protein (Fragment) OS=Oryza sativa subsp. japonica OX=39947 GN=Os08g0476650 PE=4 SV=1	FALSE	0.00119
tr|A0A0P0XK82|A0A0P0XK82_ORYSJ Os08g0557150 protein (Fragment) OS=Oryza sativa subsp. japonica OX=39947 GN=Os08g0557150 PE=4 SV=1	FALSE	0.08045
tr|A0A0P0XM01|A0A0P0XM01_ORYSJ Os09g0308033 protein OS=Oryza sativa subsp. japonica OX=39947 GN=Os09g0308033 PE=4 SV=1	TRUE	0.99641
tr|A0A0P0XN48|A0A0P0XN48_ORYSJ Os09g0473883 protein OS=Oryza sativa subsp. japonica OX=39947 GN=Os09g0473883 PE=4 SV=1	FALSE	0.04768
tr|A0A0P0XNW3|A0A0P0XNW3_ORYSJ Os09g0496250 protein OS=Oryza sativa subsp. japonica OX=39947 GN=Os09g0496250 PE=4 SV=1	TRUE	0.80101
tr|A0A0P0XPV0|A0A0P0XPV0_ORYSJ Os09g0544500 protein OS=Oryza sativa subsp. japonica OX=39947 GN=Os09g0544500 PE=4 SV=1	TRUE	0.98443
tr|A0A0P0XSI2|A0A0P0XSI2_ORYSJ Os10g0193100 protein OS=Oryza sativa subsp. japonica OX=39947 GN=Os10g0193100 PE=1 SV=1	TRUE	0.98119
tr|A0A0P0Y0J3|A0A0P0Y0J3_ORYSJ Os11g0241900 protein OS=Oryza sativa subsp. japonica OX=39947 GN=Os11g0241900 PE=3 SV=1	TRUE	0.97427
tr|A0A0P0Y3Z9|A0A0P0Y3Z9_ORYSJ Os11g0596200 protein OS=Oryza sativa subsp. japonica OX=39947 GN=Os11g0596200 PE=4 SV=1	TRUE	0.98534
tr|A0A0P0Y586|A0A0P0Y586_ORYSJ Os11g0654200 protein OS=Oryza sativa subsp. japonica OX=39947 GN=Os11g0654200 PE=4 SV=1	TRUE	0.80226
tr|A0A0P0Y5C9|A0A0P0Y5C9_ORYSJ Os11g0678400 protein OS=Oryza sativa subsp. japonica OX=39947 GN=Os11g0678400 PE=4 SV=1	TRUE	0.9861
tr|A0A0P0Y6W3|A0A0P0Y6W3_ORYSJ Os12g0136250 protein OS=Oryza sativa subsp. japonica OX=39947 GN=Os12g0136250 PE=4 SV=1	FALSE	0.2163
tr|A0A0P0Y810|A0A0P0Y810_ORYSJ Dirigent protein OS=Oryza sativa subsp. japonica OX=39947 GN=Os12g0199000 PE=3 SV=1	TRUE	0.98147
sp|A3C4H3|BIG1L_ORYSJ Protein BIG GRAIN 1-like OS=Oryza sativa subsp. japonica OX=39947 GN=LOC_Os10g25810 PE=3 SV=2	FALSE	0.44503
tr|B9EZM7|B9EZM7_ORYSJ Os01g0745400 protein OS=Oryza sativa subsp. japonica OX=39947 GN=Os01g0745400 PE=4 SV=1	FALSE	0.42349
tr|B9FMH1|B9FMH1_ORYSJ Pyridoxal phosphate homeostasis protein OS=Oryza sativa subsp. japonica OX=39947 GN=Os05g0150000 PE=1 SV=1	TRUE	0.9995
tr|B9FZA5|B9FZA5_ORYSJ Os08g0170500 protein OS=Oryza sativa subsp. japonica OX=39947 GN=Os08g0170500 PE=3 SV=1	TRUE	0.99598
tr|B9G1H9|B9G1H9_ORYSJ Os08g0486500 protein OS=Oryza sativa subsp. japonica OX=39947 GN=Os08g0486500 PE=4 SV=1	FALSE	0.49564
tr|B9G9P5|B9G9P5_ORYSJ Os11g0179900 protein OS=Oryza sativa subsp. japonica OX=39947 GN=Os11g0179900 PE=4 SV=1	FALSE	0.14757
sp|P31674|RS15_ORYSJ Small ribosomal subunit protein uS19 OS=Oryza sativa subsp. japonica OX=39947 GN=RPS15 PE=2 SV=2	TRUE	0.99988
tr|Q0DD08|Q0DD08_ORYSJ Os06g0267900 protein OS=Oryza sativa subsp. japonica OX=39947 GN=Os06g0267900 PE=4 SV=1	TRUE	0.99062
tr|Q0DG23|Q0DG23_ORYSJ Os05g0557100 protein OS=Oryza sativa subsp. japonica OX=39947 GN=Os05g0557100 PE=1 SV=1	TRUE	0.89771
tr|Q0DGM1|Q0DGM1_ORYSJ Os05g0524200 protein OS=Oryza sativa subsp. japonica OX=39947 GN=Os05g0524200 PE=4 SV=1	TRUE	0.94008
tr|Q0E4H0|Q0E4H0_ORYSJ Os02g0119800 protein OS=Oryza sativa subsp. japonica OX=39947 GN=Os02g0119800 PE=2 SV=1	TRUE	0.99764
tr|Q0IZD2|Q0IZD2_ORYSJ Os10g0102400 protein OS=Oryza sativa subsp. japonica OX=39947 GN=Os10g0102400 PE=4 SV=1	TRUE	0.95244
tr|Q0JEB8|Q0JEB8_ORYSJ Os04g0299500 protein OS=Oryza sativa subsp. japonica OX=39947 GN=Os04g0299500 PE=4 SV=1	FALSE	0.01087
tr|Q0JEX0|Q0JEX0_ORYSJ Os04g0191500 protein OS=Oryza sativa subsp. japonica OX=39947 GN=Os04g0191500 PE=4 SV=1	TRUE	0.99842
tr|Q0JL19|Q0JL19_ORYSJ uroporphyrinogen-III C-methyltransferase OS=Oryza sativa subsp. japonica OX=39947 GN=Os01g0631200 PE=3 SV=1	TRUE	0.98462
sp|Q109R6|CUTA1_ORYSJ Protein CutA 1 chloroplastic OS=Oryza sativa subsp. japonica OX=39947 GN=CUTA1 PE=1 SV=1	TRUE	0.9447
tr|Q10BZ5|Q10BZ5_ORYSJ Expressed protein OS=Oryza sativa subsp. japonica OX=39947 GN=LOC_Os03g58610 PE=2 SV=1	TRUE	0.93811
tr|Q10DG3|Q10DG3_ORYSJ Os03g0730400 protein OS=Oryza sativa subsp. japonica OX=39947 GN=LOC_Os03g52040 PE=1 SV=1	TRUE	0.99729
sp|Q10M00|C3H22_ORYSJ Zinc finger CCCH domain-containing protein 22 OS=Oryza sativa subsp. japonica OX=39947 GN=Os03g0328900 PE=2 SV=2	TRUE	0.99539
tr|Q2QN69|Q2QN69_ORYSJ Os12g0577000 protein OS=Oryza sativa subsp. japonica OX=39947 GN=LOC_Os12g38790 PE=3 SV=1	TRUE	0.94836
tr|Q2QSF1|Q2QSF1_ORYSJ Expressed protein OS=Oryza sativa subsp. japonica OX=39947 GN=LOC_Os12g24330 PE=1 SV=1	TRUE	0.99503
tr|Q2QVU0|Q2QVU0_ORYSJ Expressed protein OS=Oryza sativa subsp. japonica OX=39947 GN=LOC_Os12g11660 PE=2 SV=1	FALSE	0.48177
tr|Q2R3M8|Q2R3M8_ORYSJ Expressed protein OS=Oryza sativa subsp. japonica OX=39947 GN=LOC_Os11g31400 PE=2 SV=1	FALSE	0.03932
tr|Q2R3T6|Q2R3T6_ORYSJ Expressed protein OS=Oryza sativa subsp. japonica OX=39947 GN=LOC_Os11g30820 PE=4 SV=1	TRUE	0.99955
tr|Q5JL23|Q5JL23_ORYSJ Os01g0974000 protein OS=Oryza sativa subsp. japonica OX=39947 GN=Os01g0974000 PE=1 SV=1	TRUE	0.99841
sp|Q5N9Q7|PTHM_ORYSJ Peptidyl-tRNA hydrolase mitochondrial OS=Oryza sativa subsp. japonica OX=39947 GN=Os01g0693900 PE=2 SV=1	TRUE	0.99385
tr|Q5NAP3|Q5NAP3_ORYSJ Os01g0223200 protein OS=Oryza sativa subsp. japonica OX=39947 GN=Os01g0223200 PE=1 SV=1	TRUE	0.9636
sp|Q5VNK1|NAC26_ORYSJ NAC domain-containing protein 26 OS=Oryza sativa subsp. japonica OX=39947 GN=NAC26 PE=1 SV=2	TRUE	0.99926
tr|Q5VPH3|Q5VPH3_ORYSJ Os06g0137600 protein OS=Oryza sativa subsp. japonica OX=39947 GN=Os06g0137600 PE=1 SV=1	TRUE	0.99985
tr|Q5VR09|Q5VR09_ORYSJ Os01g0174200 protein OS=Oryza sativa subsp. japonica OX=39947 GN=Os01g0174200 PE=2 SV=1	FALSE	0.00103
tr|Q5VS75|Q5VS75_ORYSJ Os06g0105300 protein OS=Oryza sativa subsp. japonica OX=39947 GN=Os06g0105300 PE=4 SV=1	FALSE	0.03781
tr|Q5W6Y8|Q5W6Y8_ORYSJ Os05g0355400 protein OS=Oryza sativa subsp. japonica OX=39947 GN=Os05g0355400 PE=1 SV=1	TRUE	0.9827
sp|Q650U0|BASS5_ORYSJ Probable sodium/metabolite cotransporter BASS5 chloroplastic OS=Oryza sativa subsp. japonica OX=39947 GN=BASS5 PE=2 SV=1	TRUE	0.98147
sp|Q67W83|CSPLD_ORYSJ CASP-like protein 2C1 OS=Oryza sativa subsp. japonica OX=39947 GN=Os06g0656300 PE=2 SV=1	TRUE	0.9888
tr|Q67WZ1|Q67WZ1_ORYSJ Os06g0648200 protein OS=Oryza sativa subsp. japonica OX=39947 GN=Os06g0648200 PE=2 SV=1	FALSE	0.16903
tr|Q69MX4|Q69MX4_ORYSJ Os09g0407800 protein OS=Oryza sativa subsp. japonica OX=39947 GN=Os09g0407800 PE=2 SV=1	TRUE	0.9911
tr|Q69UU3|Q69UU3_ORYSJ alanine transaminase OS=Oryza sativa subsp. japonica OX=39947 GN=Os07g0108300 PE=1 SV=1	TRUE	0.99764
tr|Q6K2D3|Q6K2D3_ORYSJ Peroxidase OS=Oryza sativa subsp. japonica OX=39947 GN=prx121 PE=3 SV=1	TRUE	0.995
tr|Q6K689|Q6K689_ORYSJ Os02g0792800 protein OS=Oryza sativa subsp. japonica OX=39947 GN=Os02g0792800 PE=1 SV=1	TRUE	0.97388
tr|Q6YSW9|Q6YSW9_ORYSJ Os07g0674300 protein OS=Oryza sativa subsp. japonica OX=39947 GN=P0618H09.2 PE=4 SV=1	TRUE	0.99636
tr|Q6YW01|Q6YW01_ORYSJ Os07g0603200 protein OS=Oryza sativa subsp. japonica OX=39947 GN=Os07g0603200 PE=1 SV=1	TRUE	0.99731
tr|Q7EZS0|Q7EZS0_ORYSJ Os08g0129500 protein OS=Oryza sativa subsp. japonica OX=39947 GN=Os08g0129500 PE=1 SV=1	TRUE	0.99937
tr|Q7XEK8|Q7XEK8_ORYSJ Os10g0417800 protein OS=Oryza sativa subsp. japonica OX=39947 GN=LOC_Os10g28210 PE=2 SV=1	TRUE	0.85273
tr|Q7XHY2|Q7XHY2_ORYSJ Os07g0530400 protein OS=Oryza sativa subsp. japonica OX=39947 GN=Os07g0530400 PE=1 SV=1	TRUE	0.98744
tr|Q7XSY4|Q7XSY4_ORYSJ Os04g0272200 protein OS=Oryza sativa subsp. japonica OX=39947 GN=Os04g0272200 PE=3 SV=2	TRUE	0.84399
tr|Q84R45|Q84R45_ORYSJ Magnesium-dependent phosphatase-1 family protein expressed OS=Oryza sativa subsp. japonica OX=39947 GN=LOC_Os03g52730 PE=1 SV=1	TRUE	0.99705
tr|Q8GTK4|Q8GTK4_ORYSJ 23 kDa subunit of oxygen evolving system of photosystem II OS=Oryza sativa subsp. japonica OX=39947 GN=Os07g0141400 PE=1 SV=1	TRUE	0.99962
tr|Q8GV29|Q8GV29_ORYSJ Os04g0608900 protein OS=Oryza sativa subsp. japonica OX=39947 GN=DPK2 PE=1 SV=1	TRUE	0.99791
tr|Q8L426|Q8L426_ORYSJ MLO-like protein OS=Oryza sativa subsp. japonica OX=39947 GN=MLO PE=2 SV=1	TRUE	0.84505
tr|Q8L4K4|Q8L4K4_ORYSJ N-lysine methyltransferase OS=Oryza sativa subsp. japonica OX=39947 GN=Os01g0879500 PE=2 SV=1	TRUE	0.99525
tr|A0A0N7KD61|A0A0N7KD61_ORYSJ Os01g0560900 protein OS=Oryza sativa subsp. japonica OX=39947 GN=Os01g0560900 PE=4 SV=1	FALSE	0.01821
tr|A0A0N7KH30|A0A0N7KH30_ORYSJ Os03g0291566 protein OS=Oryza sativa subsp. japonica OX=39947 GN=Os03g0291566 PE=4 SV=1	FALSE	0.23207
tr|A0A0N7KL70|A0A0N7KL70_ORYSJ Os05g0549166 protein OS=Oryza sativa subsp. japonica OX=39947 GN=Os05g0549166 PE=4 SV=1	FALSE	0.18285
tr|A0A0N7KNJ5|A0A0N7KNJ5_ORYSJ Os07g0519450 protein OS=Oryza sativa subsp. japonica OX=39947 GN=Os07g0519450 PE=4 SV=1	FALSE	0.21555
tr|A0A0N7KNX9|A0A0N7KNX9_ORYSJ Os07g0642000 protein OS=Oryza sativa subsp. japonica OX=39947 GN=Os07g0642000 PE=4 SV=1	TRUE	0.99928
tr|A0A0N7KQ50|A0A0N7KQ50_ORYSJ Os08g0515900 protein OS=Oryza sativa subsp. japonica OX=39947 GN=Os08g0515900 PE=4 SV=1	TRUE	0.98828
tr|A0A0N7KR18|A0A0N7KR18_ORYSJ Os09g0495300 protein OS=Oryza sativa subsp. japonica OX=39947 GN=Os09g0495300 PE=4 SV=1	TRUE	0.93254
tr|A0A0N7KSX4|A0A0N7KSX4_ORYSJ Os11g0479100 protein OS=Oryza sativa subsp. japonica OX=39947 GN=Os11g0479100 PE=3 SV=1	TRUE	0.98613
tr|A0A0N7KT89|A0A0N7KT89_ORYSJ Os11g0631400 protein OS=Oryza sativa subsp. japonica OX=39947 GN=Os11g0631400 PE=4 SV=1	FALSE	0.29403
tr|A0A0P0UYE6|A0A0P0UYE6_ORYSJ Os01g0151001 protein OS=Oryza sativa subsp. japonica OX=39947 GN=Os01g0151001 PE=4 SV=1	FALSE	0.34427
tr|A0A0P0V0R6|A0A0P0V0R6_ORYSJ Os01g0269301 protein OS=Oryza sativa subsp. japonica OX=39947 GN=Os01g0269301 PE=4 SV=1	FALSE	0.07231
tr|A0A0P0V296|A0A0P0V296_ORYSJ Dirigent protein OS=Oryza sativa subsp. japonica OX=39947 GN=Os01g0352400 PE=3 SV=1	FALSE	0.49993
tr|A0A0P0V6N5|A0A0P0V6N5_ORYSJ Os01g0684000 protein OS=Oryza sativa subsp. japonica OX=39947 GN=Os01g0684000 PE=4 SV=1	TRUE	0.92757
tr|A0A0P0V6Y3|A0A0P0V6Y3_ORYSJ Os01g0695625 protein (Fragment) OS=Oryza sativa subsp. japonica OX=39947 GN=Os01g0695625 PE=4 SV=1	FALSE	0.03227
tr|A0A0P0V7Z8|A0A0P0V7Z8_ORYSJ Os01g0738100 protein OS=Oryza sativa subsp. japonica OX=39947 GN=Os01g0738100 PE=3 SV=1	TRUE	0.99624
tr|A0A0P0VDQ9|A0A0P0VDQ9_ORYSJ Os02g0107700 protein OS=Oryza sativa subsp. japonica OX=39947 GN=Os02g0107700 PE=3 SV=1	TRUE	0.98705
tr|A0A0P0VFF1|A0A0P0VFF1_ORYSJ Os02g0175250 protein (Fragment) OS=Oryza sativa subsp. japonica OX=39947 GN=Os02g0175250 PE=4 SV=1	FALSE	0.07753
tr|A0A0P0VG91|A0A0P0VG91_ORYSJ Os02g0206400 protein OS=Oryza sativa subsp. japonica OX=39947 GN=Os02g0206400 PE=3 SV=1	TRUE	0.976
tr|A0A0P0VH26|A0A0P0VH26_ORYSJ Os02g0248680 protein OS=Oryza sativa subsp. japonica OX=39947 GN=Os02g0248680 PE=4 SV=1	FALSE	0.23113
tr|A0A0P0VH58|A0A0P0VH58_ORYSJ Os02g0246500 protein OS=Oryza sativa subsp. japonica OX=39947 GN=Os02g0246500 PE=4 SV=1	TRUE	0.9856
tr|A0A0P0VTG4|A0A0P0VTG4_ORYSJ Os03g0166600 protein OS=Oryza sativa subsp. japonica OX=39947 GN=Os03g0166600 PE=3 SV=1	TRUE	0.60847
tr|A0A0P0VTU4|A0A0P0VTU4_ORYSJ Os03g0178550 protein OS=Oryza sativa subsp. japonica OX=39947 GN=Os03g0178550 PE=4 SV=1	FALSE	0.00999
tr|A0A0P0VX93|A0A0P0VX93_ORYSJ Os03g0301550 protein OS=Oryza sativa subsp. japonica OX=39947 GN=Os03g0301550 PE=4 SV=1	FALSE	0.04878
tr|A0A0P0VXZ0|A0A0P0VXZ0_ORYSJ Os03g0377201 protein (Fragment) OS=Oryza sativa subsp. japonica OX=39947 GN=Os03g0377201 PE=4 SV=1	FALSE	0.01493
tr|A0A0P0VYV9|A0A0P0VYV9_ORYSJ Os03g0381800 protein OS=Oryza sativa subsp. japonica OX=39947 GN=Os03g0381800 PE=4 SV=1	FALSE	0.00816
tr|A0A0P0W6J9|A0A0P0W6J9_ORYSJ Os04g0112416 protein OS=Oryza sativa subsp. japonica OX=39947 GN=Os04g0112416 PE=4 SV=1	FALSE	0.09265
tr|A0A0P0W7C9|A0A0P0W7C9_ORYSJ Os04g0205000 protein OS=Oryza sativa subsp. japonica OX=39947 GN=Os04g0205000 PE=4 SV=1	TRUE	0.92324
tr|A0A0P0WA40|A0A0P0WA40_ORYSJ Os04g0392650 protein OS=Oryza sativa subsp. japonica OX=39947 GN=Os04g0392650 PE=4 SV=1	TRUE	0.98856
tr|A0A0P0WB91|A0A0P0WB91_ORYSJ Os04g0464000 protein OS=Oryza sativa subsp. japonica OX=39947 GN=Os04g0464000 PE=4 SV=1	TRUE	0.99872
tr|A0A0P0WJG3|A0A0P0WJG3_ORYSJ Os05g0225101 protein OS=Oryza sativa subsp. japonica OX=39947 GN=Os05g0225101 PE=4 SV=1	TRUE	0.9754
tr|A0A0P0WLY2|A0A0P0WLY2_ORYSJ RING-type E3 ubiquitin transferase OS=Oryza sativa subsp. japonica OX=39947 GN=Os05g0397650 PE=1 SV=1	TRUE	0.99511
tr|A0A0P0X9W8|A0A0P0X9W8_ORYSJ Os07g0655000 protein OS=Oryza sativa subsp. japonica OX=39947 GN=Os07g0655000 PE=4 SV=1	TRUE	0.98344
tr|A0A0P0XC47|A0A0P0XC47_ORYSJ Os08g0162650 protein OS=Oryza sativa subsp. japonica OX=39947 GN=Os08g0162650 PE=4 SV=1	FALSE	0.06172
tr|A0A0P0XDB1|A0A0P0XDB1_ORYSJ Os08g0235651 protein OS=Oryza sativa subsp. japonica OX=39947 GN=Os08g0235651 PE=4 SV=1	TRUE	0.81003
tr|A0A0P0XFU4|A0A0P0XFU4_ORYSJ Os08g0427100 protein OS=Oryza sativa subsp. japonica OX=39947 GN=Os08g0427100 PE=4 SV=1	FALSE	0.02112
tr|A0A0P0XGC2|A0A0P0XGC2_ORYSJ Os08g0432300 protein OS=Oryza sativa subsp. japonica OX=39947 GN=Os08g0432300 PE=4 SV=1	TRUE	0.99099
tr|A0A0P0XKI4|A0A0P0XKI4_ORYSJ Os09g0276600 protein OS=Oryza sativa subsp. japonica OX=39947 GN=Os09g0276600 PE=4 SV=1	FALSE	0.00625
tr|A0A0P0XMY9|A0A0P0XMY9_ORYSJ Os09g0463800 protein OS=Oryza sativa subsp. japonica OX=39947 GN=Os09g0463800 PE=4 SV=1	FALSE	0.10025
tr|A0A0P0XRM7|A0A0P0XRM7_ORYSJ Os10g0155400 protein OS=Oryza sativa subsp. japonica OX=39947 GN=Os10g0155400 PE=4 SV=1	TRUE	0.79082
tr|A0A0P0XTH2|A0A0P0XTH2_ORYSJ Os10g0317100 protein OS=Oryza sativa subsp. japonica OX=39947 GN=Os10g0317100 PE=4 SV=1	FALSE	0.01037
tr|A0A0P0Y048|A0A0P0Y048_ORYSJ Os11g0186550 protein OS=Oryza sativa subsp. japonica OX=39947 GN=Os11g0186550 PE=4 SV=1	TRUE	0.83014
tr|A0A0P0Y177|A0A0P0Y177_ORYSJ Os11g0274300 protein OS=Oryza sativa subsp. japonica OX=39947 GN=Os11g0274300 PE=4 SV=1	TRUE	0.56947
tr|A0A0P0Y9E3|A0A0P0Y9E3_ORYSJ Os12g0418200 protein OS=Oryza sativa subsp. japonica OX=39947 GN=Os12g0418200 PE=4 SV=1	TRUE	0.97383
tr|A0A0P0YBL4|A0A0P0YBL4_ORYSJ Os12g0570075 protein OS=Oryza sativa subsp. japonica OX=39947 GN=Os12g0570075 PE=4 SV=1	FALSE	0.00508
tr|A3BAE4|A3BAE4_ORYSJ Os06g0257700 protein OS=Oryza sativa subsp. japonica OX=39947 GN=Os06g0257700 PE=4 SV=1	TRUE	0.9006
tr|B7F9W3|B7F9W3_ORYSJ Os01g0628700 protein OS=Oryza sativa subsp. japonica OX=39947 GN=Os01g0628700 PE=1 SV=1	TRUE	0.99169
tr|B9FBK5|B9FBK5_ORYSJ Os03g0171200 protein OS=Oryza sativa subsp. japonica OX=39947 GN=Os03g0171200 PE=4 SV=1	TRUE	0.59091
tr|B9FJ74|B9FJ74_ORYSJ Transcription repressor OS=Oryza sativa subsp. japonica OX=39947 GN=Os05g0440900 PE=4 SV=1	TRUE	0.97419
tr|B9G1R0|B9G1R0_ORYSJ Os08g0509800 protein OS=Oryza sativa subsp. japonica OX=39947 GN=Os08g0509800 PE=4 SV=1	TRUE	0.59576
tr|C7IWM8|C7IWM8_ORYSJ Os01g0164700 protein OS=Oryza sativa subsp. japonica OX=39947 GN=Os01g0164700 PE=1 SV=1	TRUE	0.99986
tr|C7J846|C7J846_ORYSJ Os11g0655200 protein OS=Oryza sativa subsp. japonica OX=39947 GN=Os11g0655200 PE=3 SV=1	TRUE	0.98415
sp|P55857|SUMO1_ORYSJ Small ubiquitin-related modifier 1 OS=Oryza sativa subsp. japonica OX=39947 GN=SUMO1 PE=1 SV=1	TRUE	0.99951
tr|Q0DDZ4|Q0DDZ4_ORYSJ Os06g0187200 protein OS=Oryza sativa subsp. japonica OX=39947 GN=Os06g0187200 PE=3 SV=1	TRUE	0.99582
tr|Q0DI76|Q0DI76_ORYSJ Os05g0410500 protein OS=Oryza sativa subsp. japonica OX=39947 GN=Os05g0410500 PE=3 SV=1	TRUE	0.9928
tr|Q0DKH4|Q0DKH4_ORYSJ Os05g0163300 protein OS=Oryza sativa subsp. japonica OX=39947 GN=Os05g0163300 PE=1 SV=1	TRUE	0.99563
tr|Q0INB8|Q0INB8_ORYSJ Protein yippee-like OS=Oryza sativa subsp. japonica OX=39947 GN=Os12g0484700 PE=3 SV=1	TRUE	0.99231
tr|Q0IPC3|Q0IPC3_ORYSJ Os12g0224000 protein OS=Oryza sativa subsp. japonica OX=39947 GN=Os12g0224000 PE=4 SV=1	TRUE	0.99666
tr|Q0J985|Q0J985_ORYSJ Ubiquitin carboxyl-terminal hydrolase OS=Oryza sativa subsp. japonica OX=39947 GN=Os04g0667500 PE=3 SV=2	TRUE	0.66504
sp|Q0JA29|FLS2_ORYSJ LRR receptor-like serine/threonine-protein kinase FLS2 OS=Oryza sativa subsp. japonica OX=39947 GN=FLS2 PE=1 SV=1	TRUE	0.99359
tr|Q0JDY9|Q0JDY9_ORYSJ Os04g0352200 protein OS=Oryza sativa subsp. japonica OX=39947 GN=Os04g0352200 PE=4 SV=1	TRUE	0.85077
tr|Q0JJN5|Q0JJN5_ORYSJ Os01g0728300 protein OS=Oryza sativa subsp. japonica OX=39947 GN=Os01g0728300 PE=3 SV=1	TRUE	0.98911
tr|Q10DW3|Q10DW3_ORYSJ Os03g0717600 protein OS=Oryza sativa subsp. japonica OX=39947 GN=LOC_Os03g50850 PE=1 SV=1	TRUE	0.99957
tr|Q10LS1|Q10LS1_ORYSJ Expressed protein OS=Oryza sativa subsp. japonica OX=39947 GN=LOC_Os03g21880 PE=2 SV=1	TRUE	0.97684
tr|Q2QLP6|Q2QLP6_ORYSJ Expressed protein OS=Oryza sativa subsp. japonica OX=39947 GN=LOC_Os12g43750 PE=2 SV=1	TRUE	0.90624
tr|Q2QRE7|Q2QRE7_ORYSJ Os12g0464301 protein OS=Oryza sativa subsp. japonica OX=39947 GN=LOC_Os12g27820 PE=4 SV=1	TRUE	0.708
tr|Q2QRF5|Q2QRF5_ORYSJ Os12g0463400 protein OS=Oryza sativa subsp. japonica OX=39947 GN=LOC_Os12g27740 PE=4 SV=1	TRUE	0.741
tr|Q2QWU7|Q2QWU7_ORYSJ Dihydrolipoamide acetyltransferase component of pyruvate dehydrogenase complex OS=Oryza sativa subsp. japonica OX=39947 GN=LOC_Os12g08170 PE=1 SV=2	TRUE	0.9947
tr|Q338D1|Q338D1_ORYSJ Expressed protein OS=Oryza sativa subsp. japonica OX=39947 GN=LOC_Os10g27380 PE=2 SV=1	TRUE	0.99601
tr|Q5JK22|Q5JK22_ORYSJ Os01g0927500 protein OS=Oryza sativa subsp. japonica OX=39947 GN=Os01g0927500 PE=2 SV=1	TRUE	0.99675
tr|Q5VPF1|Q5VPF1_ORYSJ Proteasome subunit beta OS=Oryza sativa subsp. japonica OX=39947 GN=Os06g0139900 PE=1 SV=1	TRUE	0.99944
sp|Q5Z5C9|BURPB_ORYSJ BURP domain-containing protein 11 OS=Oryza sativa subsp. japonica OX=39947 GN=BURP11 PE=2 SV=1	TRUE	0.95353
sp|Q5Z9Z3|OCLOT_ORYSJ Thioredoxin-like protein Clot OS=Oryza sativa subsp. japonica OX=39947 GN=Os06g0320000 PE=2 SV=1	TRUE	0.99939
tr|Q5ZA96|Q5ZA96_ORYSJ Selenoprotein O OS=Oryza sativa subsp. japonica OX=39947 GN=Os06g0320700 PE=1 SV=1	TRUE	0.99697
tr|Q5ZD91|Q5ZD91_ORYSJ HcrVf1 protein-like OS=Oryza sativa subsp. japonica OX=39947 GN=Os01g0603500 PE=4 SV=1	TRUE	0.99505
tr|Q658F5|Q658F5_ORYSJ Os06g0175500 protein OS=Oryza sativa subsp. japonica OX=39947 GN=Os06g0175500 PE=1 SV=1	TRUE	0.99932
tr|Q65XT7|Q65XT7_ORYSJ Os05g0131100 protein OS=Oryza sativa subsp. japonica OX=39947 GN=Os05g0131100 PE=2 SV=1	TRUE	0.92219
sp|Q69T94|PT110_ORYSJ Probable inorganic phosphate transporter 1-10 OS=Oryza sativa subsp. japonica OX=39947 GN=PHT1-10 PE=2 SV=1	TRUE	0.98711
tr|Q69TK1|Q69TK1_ORYSJ Os06g0190900 protein OS=Oryza sativa subsp. japonica OX=39947 GN=Os06g0190900 PE=4 SV=1	TRUE	0.99977
sp|Q6H595|SAP17_ORYSJ Zinc finger AN1 domain-containing stress-associated protein 17 OS=Oryza sativa subsp. japonica OX=39947 GN=SAP17 PE=2 SV=1	TRUE	0.87499
sp|Q6KAI0|PNP2_ORYSJ Polyribonucleotide nucleotidyltransferase 2 mitochondrial OS=Oryza sativa subsp. japonica OX=39947 GN=PNP2 PE=2 SV=1	TRUE	0.99752
tr|Q6YVJ6|Q6YVJ6_ORYSJ Os02g0703300 protein OS=Oryza sativa subsp. japonica OX=39947 GN=Os02g0703300 PE=1 SV=1	TRUE	0.86439
tr|Q6YY03|Q6YY03_ORYSJ Os02g0587800 protein OS=Oryza sativa subsp. japonica OX=39947 GN=Os02g0587800 PE=2 SV=1	TRUE	0.99331
tr|Q6Z586|Q6Z586_ORYSJ Os08g0256700 protein OS=Oryza sativa subsp. japonica OX=39947 GN=Os08g0256700 PE=2 SV=1	TRUE	0.55291
tr|Q6ZI46|Q6ZI46_ORYSJ Os02g0596200 protein OS=Oryza sativa subsp. japonica OX=39947 GN=Os02g0596200 PE=3 SV=1	TRUE	0.92416
sp|Q6ZIB9|GDT14_ORYSJ GDT1-like protein 4 OS=Oryza sativa subsp. japonica OX=39947 GN=Os08g0528500 PE=2 SV=1	TRUE	0.91068
tr|Q75G50|Q75G50_ORYSJ Os05g0220900 protein OS=Oryza sativa subsp. japonica OX=39947 GN=OSJNBb0043H23.5 PE=1 SV=1	TRUE	0.99582
tr|Q75GI5|Q75GI5_ORYSJ Early-responsive to dehydration protein putative expressed OS=Oryza sativa subsp. japonica OX=39947 GN=LOC_Os03g51620 PE=2 SV=1	TRUE	0.97683
tr|Q75H93|Q75H93_ORYSJ Expressed protein OS=Oryza sativa subsp. japonica OX=39947 GN=LOC_Os03g46310 PE=1 SV=1	TRUE	0.99939
tr|Q7G466|Q7G466_ORYSJ phosphoenolpyruvate carboxykinase (ATP) OS=Oryza sativa subsp. japonica OX=39947 GN=LOC_Os10g13700 PE=1 SV=1	TRUE	0.99656
tr|Q7G606|Q7G606_ORYSJ CAF1 family ribonuclease containing protein OS=Oryza sativa subsp. japonica OX=39947 GN=LOC_Os10g03560 PE=4 SV=1	TRUE	0.78502
sp|Q7XAK4|GID2_ORYSJ F-box protein GID2 OS=Oryza sativa subsp. japonica OX=39947 GN=GID2 PE=1 SV=1	TRUE	0.96636
tr|Q7XAK8|Q7XAK8_ORYSJ Os07g0106100 protein OS=Oryza sativa subsp. japonica OX=39947 GN=P0617C02.123 PE=2 SV=1	TRUE	0.98628
sp|Q7XU74|PX114_ORYSJ Peroxisomal membrane protein 11-4 OS=Oryza sativa subsp. japonica OX=39947 GN=PEX11-4 PE=2 SV=2	TRUE	0.99621
sp|Q84ZT0|C3H51_ORYSJ Putative zinc finger CCCH domain-containing protein 51 OS=Oryza sativa subsp. japonica OX=39947 GN=Os07g0583300 PE=4 SV=1	TRUE	0.92061
sp|Q8GVF9|4CLL8_ORYSJ Putative 4-coumarate--CoA ligase-like 8 OS=Oryza sativa subsp. japonica OX=39947 GN=4CLL8 PE=3 SV=1	TRUE	0.98136
tr|Q8RUF2|Q8RUF2_ORYSJ OJ1485_B09.2 protein OS=Oryza sativa subsp. japonica OX=39947 GN=OJ1485_B09.2 PE=2 SV=1	TRUE	0.99045
tr|Q8S1X0|Q8S1X0_ORYSJ 13-beta-glucan synthase OS=Oryza sativa subsp. japonica OX=39947 GN=Os01g0754200 PE=1 SV=1	TRUE	0.9867
tr|Q94GX2|Q94GX2_ORYSJ Membrane associated salt-inducible protein putative OS=Oryza sativa subsp. japonica OX=39947 GN=LOC_Os10g36680 PE=4 SV=1	TRUE	0.9773
tr|Q9FWQ3|Q9FWQ3_ORYSJ Exostosin family protein expressed OS=Oryza sativa subsp. japonica OX=39947 GN=LOC_Os10g40559 PE=1 SV=2	TRUE	0.82961
sp|Q9MBD8|BI1_ORYSJ Bax inhibitor 1 OS=Oryza sativa subsp. japonica OX=39947 GN=BI1 PE=2 SV=1	TRUE	0.99749
tr|A0A0N7KDI4|A0A0N7KDI4_ORYSJ Os01g0680950 protein OS=Oryza sativa subsp. japonica OX=39947 GN=Os01g0680950 PE=4 SV=1	FALSE	0.01566
tr|A0A0N7KFX0|A0A0N7KFX0_ORYSJ Os02g0693450 protein OS=Oryza sativa subsp. japonica OX=39947 GN=Os02g0693450 PE=4 SV=1	FALSE	0.08166
tr|A0A0N7KJJ9|A0A0N7KJJ9_ORYSJ Os04g0578200 protein OS=Oryza sativa subsp. japonica OX=39947 GN=Os04g0578200 PE=1 SV=1	TRUE	0.98696
tr|A0A0N7KJZ0|A0A0N7KJZ0_ORYSJ Os04g0688050 protein OS=Oryza sativa subsp. japonica OX=39947 GN=Os04g0688050 PE=4 SV=1	FALSE	0.00146
tr|A0A0N7KNG7|A0A0N7KNG7_ORYSJ Os07g0492900 protein OS=Oryza sativa subsp. japonica OX=39947 GN=Os07g0492900 PE=4 SV=1	TRUE	0.98609
tr|A0A0N7KNI5|A0A0N7KNI5_ORYSJ Os07g0511100 protein (Fragment) OS=Oryza sativa subsp. japonica OX=39947 GN=Os07g0511100 PE=4 SV=1	TRUE	0.99944
tr|A0A0N7KPS9|A0A0N7KPS9_ORYSJ Os08g0387600 protein (Fragment) OS=Oryza sativa subsp. japonica OX=39947 GN=Os08g0387600 PE=4 SV=1	FALSE	0.00048
tr|A0A0N7KQ30|A0A0N7KQ30_ORYSJ Os08g0497100 protein OS=Oryza sativa subsp. japonica OX=39947 GN=Os08g0497100 PE=4 SV=1	TRUE	0.75178
tr|A0A0N7KQH2|A0A0N7KQH2_ORYSJ Os09g0279100 protein OS=Oryza sativa subsp. japonica OX=39947 GN=Os09g0279100 PE=1 SV=1	TRUE	0.99292
tr|A0A0N7KS84|A0A0N7KS84_ORYSJ Os10g0565500 protein OS=Oryza sativa subsp. japonica OX=39947 GN=Os10g0565500 PE=4 SV=1	TRUE	0.99924
tr|A0A0P0V0K9|A0A0P0V0K9_ORYSJ Os01g0260500 protein (Fragment) OS=Oryza sativa subsp. japonica OX=39947 GN=Os01g0260500 PE=3 SV=1	TRUE	0.92326
tr|A0A0P0V3X6|A0A0P0V3X6_ORYSJ Os01g0551600 protein OS=Oryza sativa subsp. japonica OX=39947 GN=Os01g0551600 PE=4 SV=1	TRUE	0.63105
tr|A0A0P0V972|A0A0P0V972_ORYSJ Os01g0787300 protein OS=Oryza sativa subsp. japonica OX=39947 GN=Os01g0787300 PE=4 SV=1	FALSE	0.46608
tr|A0A0P0VBT2|A0A0P0VBT2_ORYSJ Os01g0908001 protein OS=Oryza sativa subsp. japonica OX=39947 GN=Os01g0908001 PE=4 SV=1	FALSE	0.05871
tr|A0A0P0VC65|A0A0P0VC65_ORYSJ [RNA-polymerase]-subunit kinase OS=Oryza sativa subsp. japonica OX=39947 GN=Os01g0925700 PE=3 SV=1	TRUE	0.99447
tr|A0A0P0VHQ1|A0A0P0VHQ1_ORYSJ Os02g0285750 protein OS=Oryza sativa subsp. japonica OX=39947 GN=Os02g0285750 PE=4 SV=1	FALSE	0.01663
tr|A0A0P0VIH3|A0A0P0VIH3_ORYSJ Os02g0436000 protein OS=Oryza sativa subsp. japonica OX=39947 GN=Os02g0436000 PE=4 SV=1	FALSE	0.47471
tr|A0A0P0VP86|A0A0P0VP86_ORYSJ Os02g0729801 protein OS=Oryza sativa subsp. japonica OX=39947 GN=Os02g0729801 PE=4 SV=1	FALSE	0.00821
tr|A0A0P0VST8|A0A0P0VST8_ORYSJ Os03g0142200 protein OS=Oryza sativa subsp. japonica OX=39947 GN=Os03g0142200 PE=4 SV=1	TRUE	0.98205
tr|A0A0P0W1V1|A0A0P0W1V1_ORYSJ Os03g0666300 protein OS=Oryza sativa subsp. japonica OX=39947 GN=Os03g0666300 PE=4 SV=1	TRUE	0.63246
tr|A0A0P0W2K0|A0A0P0W2K0_ORYSJ Os03g0695200 protein OS=Oryza sativa subsp. japonica OX=39947 GN=Os03g0695200 PE=4 SV=1	FALSE	0.49001
tr|A0A0P0W7W1|A0A0P0W7W1_ORYSJ Os04g0226340 protein OS=Oryza sativa subsp. japonica OX=39947 GN=Os04g0226340 PE=4 SV=1	TRUE	0.73732
tr|A0A0P0WGN8|A0A0P0WGN8_ORYSJ Os04g0690451 protein OS=Oryza sativa subsp. japonica OX=39947 GN=Os04g0690451 PE=4 SV=1	FALSE	0.29874
tr|A0A0P0WIG5|A0A0P0WIG5_ORYSJ Os05g0171750 protein OS=Oryza sativa subsp. japonica OX=39947 GN=Os05g0171750 PE=4 SV=1	FALSE	0.20706
tr|A0A0P0WJ56|A0A0P0WJ56_ORYSJ Os05g0201366 protein OS=Oryza sativa subsp. japonica OX=39947 GN=Os05g0201366 PE=4 SV=1	TRUE	0.72673
tr|A0A0P0WJ69|A0A0P0WJ69_ORYSJ Os05g0212750 protein OS=Oryza sativa subsp. japonica OX=39947 GN=Os05g0212750 PE=4 SV=1	FALSE	0.44922
tr|A0A0P0WNQ0|A0A0P0WNQ0_ORYSJ Os05g0472300 protein OS=Oryza sativa subsp. japonica OX=39947 GN=Os05g0472300 PE=3 SV=1	TRUE	0.99786
tr|A0A0P0WWZ7|A0A0P0WWZ7_ORYSJ Os06g0499000 protein OS=Oryza sativa subsp. japonica OX=39947 GN=Os06g0499000 PE=1 SV=1	TRUE	0.99091
tr|A0A0P0WZG9|A0A0P0WZG9_ORYSJ Os06g0633450 protein OS=Oryza sativa subsp. japonica OX=39947 GN=Os06g0633450 PE=4 SV=1	FALSE	0.49366
tr|A0A0P0WZI4|A0A0P0WZI4_ORYSJ Lipase OS=Oryza sativa subsp. japonica OX=39947 GN=Os06g0635300 PE=1 SV=1	TRUE	0.99204
tr|A0A0P0XC31|A0A0P0XC31_ORYSJ Os08g0161100 protein OS=Oryza sativa subsp. japonica OX=39947 GN=Os08g0161100 PE=4 SV=1	FALSE	0.32252
tr|A0A0P0XC49|A0A0P0XC49_ORYSJ Os08g0153000 protein OS=Oryza sativa subsp. japonica OX=39947 GN=Os08g0153000 PE=4 SV=1	TRUE	0.99365
tr|A0A0P0XDP0|A0A0P0XDP0_ORYSJ Os08g0265500 protein OS=Oryza sativa subsp. japonica OX=39947 GN=Os08g0265500 PE=1 SV=1	TRUE	0.95708
tr|A0A0P0XLJ7|A0A0P0XLJ7_ORYSJ Os09g0331600 protein OS=Oryza sativa subsp. japonica OX=39947 GN=Os09g0331600 PE=4 SV=1	TRUE	0.97846
tr|A0A0P0XM27|A0A0P0XM27_ORYSJ Os09g0360966 protein OS=Oryza sativa subsp. japonica OX=39947 GN=Os09g0360966 PE=4 SV=1	FALSE	0.25221
tr|A0A0P0XN00|A0A0P0XN00_ORYSJ Os09g0408750 protein OS=Oryza sativa subsp. japonica OX=39947 GN=Os09g0408750 PE=4 SV=1	FALSE	0.04502
tr|A0A0P0XNV7|A0A0P0XNV7_ORYSJ Os09g0471850 protein OS=Oryza sativa subsp. japonica OX=39947 GN=Os09g0471850 PE=4 SV=1	FALSE	0.22485
tr|A0A0P0XP90|A0A0P0XP90_ORYSJ Os09g0506150 protein OS=Oryza sativa subsp. japonica OX=39947 GN=Os09g0506150 PE=4 SV=1	FALSE	0.00188
tr|A0A0P0XRG6|A0A0P0XRG6_ORYSJ Os10g0139000 protein OS=Oryza sativa subsp. japonica OX=39947 GN=Os10g0139000 PE=4 SV=1	TRUE	0.99982
tr|A0A0P0XVA4|A0A0P0XVA4_ORYSJ Os10g0456900 protein OS=Oryza sativa subsp. japonica OX=39947 GN=Os10g0456900 PE=1 SV=1	TRUE	0.99667
tr|A0A0P0XWQ5|A0A0P0XWQ5_ORYSJ Os10g0514300 protein OS=Oryza sativa subsp. japonica OX=39947 GN=Os10g0514300 PE=3 SV=1	TRUE	0.89659
tr|A0A0P0XXJ3|A0A0P0XXJ3_ORYSJ Os10g0575900 protein OS=Oryza sativa subsp. japonica OX=39947 GN=Os10g0575900 PE=4 SV=1	FALSE	0.37382
tr|A0A0P0XZJ4|A0A0P0XZJ4_ORYSJ Os11g0137450 protein OS=Oryza sativa subsp. japonica OX=39947 GN=Os11g0137450 PE=4 SV=1	TRUE	0.91762
tr|A0A0P0Y0T8|A0A0P0Y0T8_ORYSJ Os11g0246300 protein OS=Oryza sativa subsp. japonica OX=39947 GN=Os11g0246300 PE=4 SV=1	TRUE	0.75318
tr|A0A0P0Y6S0|A0A0P0Y6S0_ORYSJ Os12g0120200 protein OS=Oryza sativa subsp. japonica OX=39947 GN=Os12g0120200 PE=4 SV=1	TRUE	0.60563
tr|A0A0P0YB55|A0A0P0YB55_ORYSJ Os12g0552300 protein OS=Oryza sativa subsp. japonica OX=39947 GN=Os12g0552300 PE=4 SV=1	TRUE	0.99547
tr|A3A219|A3A219_ORYSJ MADS-box protein-like OS=Oryza sativa subsp. japonica OX=39947 GN=Os01g0975800 PE=4 SV=1	TRUE	0.9879
sp|A3A8W6|P2C22_ORYSJ Putative protein phosphatase 2C 22 OS=Oryza sativa subsp. japonica OX=39947 GN=Os02g0607500 PE=3 SV=2	TRUE	0.97087
sp|A3BFT0|KN14N_ORYSJ Kinesin-like protein KIN-14N OS=Oryza sativa subsp. japonica OX=39947 GN=KIN14N PE=2 SV=2	TRUE	0.99889
tr|B7F3S5|B7F3S5_ORYSJ Os09g0491692 protein OS=Oryza sativa subsp. japonica OX=39947 GN=Os09g0491692 PE=1 SV=1	TRUE	0.99996
tr|B9FHD1|B9FHD1_ORYSJ Os05g0540500 protein OS=Oryza sativa subsp. japonica OX=39947 GN=Os05g0540500 PE=4 SV=1	TRUE	0.87038
tr|B9FP76|B9FP76_ORYSJ Os05g0367600 protein OS=Oryza sativa subsp. japonica OX=39947 GN=Os05g0367600 PE=4 SV=1	TRUE	0.74862
tr|B9FRR0|B9FRR0_ORYSJ Os06g0170366 protein OS=Oryza sativa subsp. japonica OX=39947 GN=Os06g0170366 PE=4 SV=1	TRUE	0.92465
tr|C7J3E9|C7J3E9_ORYSJ Os06g0672801 protein OS=Oryza sativa subsp. japonica OX=39947 GN=Os06g0672801 PE=4 SV=1	TRUE	0.98334
tr|C7J7D6|C7J7D6_ORYSJ rRNA N-glycosylase OS=Oryza sativa subsp. japonica OX=39947 GN=Os10g0382100 PE=3 SV=1	TRUE	0.98927
tr|Q0D9I8|Q0D9I8_ORYSJ NADH dehydrogenase [ubiquinone] 1 beta subcomplex subunit 9 OS=Oryza sativa subsp. japonica OX=39947 GN=Os06g0714100 PE=1 SV=1	TRUE	0.99984
tr|Q0DVU5|Q0DVU5_ORYSJ Os03g0112400 protein OS=Oryza sativa subsp. japonica OX=39947 GN=Os03g0112400 PE=1 SV=1	TRUE	0.99813
tr|Q0J2T4|Q0J2T4_ORYSJ Os09g0300800 protein OS=Oryza sativa subsp. japonica OX=39947 GN=Os09g0300800 PE=2 SV=1	TRUE	0.98025
tr|Q0J948|Q0J948_ORYSJ Os04g0672300 protein OS=Oryza sativa subsp. japonica OX=39947 GN=Os04g0672300 PE=2 SV=1	TRUE	0.9799
tr|Q0J9F2|Q0J9F2_ORYSJ Os04g0657100 protein OS=Oryza sativa subsp. japonica OX=39947 GN=Os04g0657100 PE=1 SV=1	TRUE	0.99063
tr|Q10AB4|Q10AB4_ORYSJ Expressed protein OS=Oryza sativa subsp. japonica OX=39947 GN=LOC_Os03g64130 PE=2 SV=1	TRUE	0.96992
tr|Q10I29|Q10I29_ORYSJ Os03g0566500 protein OS=Oryza sativa subsp. japonica OX=39947 GN=LOC_Os03g36900 PE=1 SV=1	TRUE	0.99518
tr|Q10MM6|Q10MM6_ORYSJ Long cell-linked locus protein putative expressed OS=Oryza sativa subsp. japonica OX=39947 GN=LOC_Os03g19070 PE=2 SV=1	TRUE	0.98071
tr|Q10NZ4|Q10NZ4_ORYSJ G-patch domain containing protein expressed OS=Oryza sativa subsp. japonica OX=39947 GN=LOC_Os03g14860 PE=1 SV=1	TRUE	0.99397
sp|Q10RZ1|BAMY2_ORYSJ Beta-amylase 2 chloroplastic OS=Oryza sativa subsp. japonica OX=39947 GN=BAMY2 PE=1 SV=1	TRUE	0.99722
tr|Q10T20|Q10T20_ORYSJ Expressed protein OS=Oryza sativa subsp. japonica OX=39947 GN=LOC_Os03g01360 PE=4 SV=1	TRUE	0.99772
tr|Q2QXQ7|Q2QXQ7_ORYSJ Expressed protein OS=Oryza sativa subsp. japonica OX=39947 GN=LOC_Os12g05210 PE=2 SV=1	TRUE	0.98847
tr|Q2RBJ3|Q2RBJ3_ORYSJ Os11g0109400 protein OS=Oryza sativa subsp. japonica OX=39947 GN=LOC_Os11g01820 PE=2 SV=1	TRUE	0.88913
sp|Q2RBK2|LAC17_ORYSJ Putative laccase-17 OS=Oryza sativa subsp. japonica OX=39947 GN=LAC17 PE=3 SV=1	TRUE	0.97829
tr|Q53MT3|Q53MT3_ORYSJ Os11g0286216 protein OS=Oryza sativa subsp. japonica OX=39947 GN=Os11g0286216 PE=4 SV=1	TRUE	0.92169
sp|Q5NAZ9|SWT3B_ORYSJ Bidirectional sugar transporter SWEET3b OS=Oryza sativa subsp. japonica OX=39947 GN=SWEET3B PE=3 SV=2	TRUE	0.9947
sp|Q5U9F2|GNA1_ORYSJ Glucosamine 6-phosphate N-acetyltransferase 1 OS=Oryza sativa subsp. japonica OX=39947 GN=GNA1 PE=1 SV=1	TRUE	0.8906
sp|Q5W6M3|CSPLG_ORYSJ CASP-like protein 4B4 OS=Oryza sativa subsp. japonica OX=39947 GN=Os05g0344400 PE=3 SV=1	TRUE	0.99697
sp|Q5Z5R4|C7016_ORYSJ Ent-kaurene oxidase 2 OS=Oryza sativa subsp. japonica OX=39947 GN=CYP701A6 PE=1 SV=1	TRUE	0.99695
tr|Q60E83|Q60E83_ORYSJ Os05g0362300 protein OS=Oryza sativa subsp. japonica OX=39947 GN=Os05g0362300 PE=1 SV=1	TRUE	0.91987
tr|Q655N8|Q655N8_ORYSJ Hexosyltransferase OS=Oryza sativa subsp. japonica OX=39947 GN=Os06g0679500 PE=2 SV=1	TRUE	0.99685
sp|Q65WT0|BD31B_ORYSJ Protein BUD31 homolog 2 OS=Oryza sativa subsp. japonica OX=39947 GN=Os05g0446300 PE=2 SV=1	TRUE	0.97051
tr|Q67UZ9|Q67UZ9_ORYSJ Os09g0452800 protein OS=Oryza sativa subsp. japonica OX=39947 GN=Os09g0452800 PE=2 SV=1	TRUE	0.97002
tr|Q69IK7|Q69IK7_ORYSJ Os02g0800000 protein OS=Oryza sativa subsp. japonica OX=39947 GN=Os02g0800000 PE=1 SV=1	TRUE	0.99649
sp|Q69RJ0|GLTB_ORYSJ Ferredoxin-dependent glutamate synthase chloroplastic OS=Oryza sativa subsp. japonica OX=39947 GN=GLU PE=2 SV=2	TRUE	0.99462
tr|Q69TZ4|Q69TZ4_ORYSJ Glycosyltransferase family 92 protein OS=Oryza sativa subsp. japonica OX=39947 GN=Os06g0624700 PE=1 SV=1	TRUE	0.9912
tr|Q69Y18|Q69Y18_ORYSJ Os06g0214800 protein OS=Oryza sativa subsp. japonica OX=39947 GN=Os06g0214800 PE=1 SV=1	TRUE	0.98183
sp|Q6AVD0|YSL3_ORYSJ Probable metal-nicotianamine transporter YSL3 OS=Oryza sativa subsp. japonica OX=39947 GN=YSL3 PE=2 SV=2	TRUE	0.96129
tr|Q6K8V2|Q6K8V2_ORYSJ Hexosyltransferase OS=Oryza sativa subsp. japonica OX=39947 GN=Os02g0785700 PE=1 SV=1	TRUE	0.99972
tr|Q6L4U4|Q6L4U4_ORYSJ Os05g0498900 protein OS=Oryza sativa subsp. japonica OX=39947 GN=Os05g0498900 PE=1 SV=1	TRUE	0.98999
tr|Q6YS19|Q6YS19_ORYSJ Os08g0282000 protein OS=Oryza sativa subsp. japonica OX=39947 GN=Os08g0282000 PE=1 SV=1	TRUE	0.9993
tr|Q6Z692|Q6Z692_ORYSJ Methyltransferase OS=Oryza sativa subsp. japonica OX=39947 GN=Os02g0755000 PE=1 SV=1	TRUE	0.99498
sp|Q6ZDE3|ABAH2_ORYSJ Abscisic acid 8'-hydroxylase 2 OS=Oryza sativa subsp. japonica OX=39947 GN=CYP707A6 PE=2 SV=1	TRUE	0.96794
tr|Q75LJ9|Q75LJ9_ORYSJ Harpin-induced protein 1 containing protein expressed OS=Oryza sativa subsp. japonica OX=39947 GN=LOC_Os03g62010 PE=1 SV=1	TRUE	0.97837
tr|Q7F1I0|Q7F1I0_ORYSJ Os07g0568100 protein OS=Oryza sativa subsp. japonica OX=39947 GN=Os07g0568100 PE=4 SV=1	TRUE	0.98214
tr|Q7XHS6|Q7XHS6_ORYSJ Glycosyltransferase OS=Oryza sativa subsp. japonica OX=39947 GN=Os07g0489300 PE=1 SV=1	TRUE	0.93902
tr|Q7XQS9|Q7XQS9_ORYSJ Os04g0635000 protein OS=Oryza sativa subsp. japonica OX=39947 GN=Os04g0635000 PE=2 SV=2	TRUE	0.97807
tr|Q7XS34|Q7XS34_ORYSJ Os04g0620600 protein OS=Oryza sativa subsp. japonica OX=39947 GN=Os04g0620600 PE=2 SV=2	TRUE	0.98837
sp|Q7XTS4|AGO2_ORYSJ Protein argonaute 2 OS=Oryza sativa subsp. japonica OX=39947 GN=AGO2 PE=2 SV=2	TRUE	0.99491
sp|Q7XZZ3|BAHL1_ORYSJ Probable E3 ubiquitin-protein ligase BAH1-like 1 OS=Oryza sativa subsp. japonica OX=39947 GN=Os03g0650900 PE=2 SV=1	TRUE	0.9858
tr|Q852C1|Q852C1_ORYSJ Os03g0824500 protein OS=Oryza sativa subsp. japonica OX=39947 GN=Os03g0824500 PE=1 SV=1	TRUE	0.91919
tr|Q8L4I2|Q8L4I2_ORYSJ Os01g0309800 protein OS=Oryza sativa subsp. japonica OX=39947 GN=Os01g0309800 PE=4 SV=1	TRUE	0.99945
tr|Q8LJJ6|Q8LJJ6_ORYSJ Os01g0881100 protein OS=Oryza sativa subsp. japonica OX=39947 GN=Os01g0881100 PE=2 SV=1	TRUE	0.99318
tr|Q94CU3|Q94CU3_ORYSJ Uricase OS=Oryza sativa subsp. japonica OX=39947 GN=Os01g0865100 PE=1 SV=1	TRUE	0.98875
tr|Q9FVY3|Q9FVY3_ORYSJ Os10g0503950 protein OS=Oryza sativa subsp. japonica OX=39947 GN=Os10g0503950 PE=4 SV=1	FALSE	0.0072
tr|A0A0N7KCK6|A0A0N7KCK6_ORYSJ Os01g0222001 protein OS=Oryza sativa subsp. japonica OX=39947 GN=Os01g0222001 PE=4 SV=1	TRUE	0.72593
tr|A0A0N7KIN7|A0A0N7KIN7_ORYSJ Os04g0209800 protein OS=Oryza sativa subsp. japonica OX=39947 GN=Os04g0209800 PE=4 SV=1	FALSE	0.05573
tr|A0A0N7KN33|A0A0N7KN33_ORYSJ Os07g0201000 protein OS=Oryza sativa subsp. japonica OX=39947 GN=Os07g0201000 PE=4 SV=1	TRUE	0.74778
tr|A0A0N7KSE7|A0A0N7KSE7_ORYSJ Os11g0140700 protein OS=Oryza sativa subsp. japonica OX=39947 GN=Os11g0140700 PE=4 SV=1	TRUE	0.98767
tr|A0A0N7KTQ0|A0A0N7KTQ0_ORYSJ Os12g0195100 protein OS=Oryza sativa subsp. japonica OX=39947 GN=Os12g0195100 PE=4 SV=1	TRUE	0.85447
tr|A0A0N7KU12|A0A0N7KU12_ORYSJ Os12g0479150 protein OS=Oryza sativa subsp. japonica OX=39947 GN=Os12g0479150 PE=4 SV=1	FALSE	0.024
tr|A0A0P0UXI9|A0A0P0UXI9_ORYSJ Os01g0115900 protein OS=Oryza sativa subsp. japonica OX=39947 GN=Os01g0115900 PE=3 SV=1	TRUE	0.60992
tr|A0A0P0UY86|A0A0P0UY86_ORYSJ Os01g0136450 protein OS=Oryza sativa subsp. japonica OX=39947 GN=Os01g0136450 PE=4 SV=1	TRUE	0.64614
tr|A0A0P0V823|A0A0P0V823_ORYSJ Os01g0742250 protein OS=Oryza sativa subsp. japonica OX=39947 GN=Os01g0742250 PE=4 SV=1	FALSE	0.05151
tr|A0A0P0VAA1|A0A0P0VAA1_ORYSJ Os01g0846700 protein (Fragment) OS=Oryza sativa subsp. japonica OX=39947 GN=Os01g0846700 PE=4 SV=1	FALSE	0.29235
tr|A0A0P0VAC5|A0A0P0VAC5_ORYSJ Os01g0849301 protein OS=Oryza sativa subsp. japonica OX=39947 GN=Os01g0849301 PE=4 SV=1	FALSE	0.00887
tr|A0A0P0VIQ6|A0A0P0VIQ6_ORYSJ Os02g0461100 protein OS=Oryza sativa subsp. japonica OX=39947 GN=Os02g0461100 PE=4 SV=1	FALSE	0.02001
tr|A0A0P0VN85|A0A0P0VN85_ORYSJ Os02g0695800 protein OS=Oryza sativa subsp. japonica OX=39947 GN=Os02g0695800 PE=3 SV=1	TRUE	0.9963
tr|A0A0P0VQ08|A0A0P0VQ08_ORYSJ Os02g0770300 protein OS=Oryza sativa subsp. japonica OX=39947 GN=Os02g0770300 PE=4 SV=1	TRUE	0.61946
tr|A0A0P0VV37|A0A0P0VV37_ORYSJ Os03g0232050 protein OS=Oryza sativa subsp. japonica OX=39947 GN=Os03g0232050 PE=4 SV=1	FALSE	0.00439
tr|A0A0P0VV61|A0A0P0VV61_ORYSJ Os03g0233200 protein OS=Oryza sativa subsp. japonica OX=39947 GN=Os03g0233200 PE=4 SV=1	TRUE	0.89793
tr|A0A0P0W1J0|A0A0P0W1J0_ORYSJ Os03g0647500 protein OS=Oryza sativa subsp. japonica OX=39947 GN=Os03g0647500 PE=1 SV=1	TRUE	0.99746
tr|A0A0P0W8B3|A0A0P0W8B3_ORYSJ Os04g0304250 protein (Fragment) OS=Oryza sativa subsp. japonica OX=39947 GN=Os04g0304250 PE=4 SV=1	FALSE	0.00226
tr|A0A0P0WC88|A0A0P0WC88_ORYSJ Os04g0508600 protein OS=Oryza sativa subsp. japonica OX=39947 GN=Os04g0508600 PE=4 SV=1	TRUE	0.99656
tr|A0A0P0WDF3|A0A0P0WDF3_ORYSJ Os04g0563451 protein OS=Oryza sativa subsp. japonica OX=39947 GN=Os04g0563451 PE=4 SV=1	TRUE	0.67905
tr|A0A0P0WEJ5|A0A0P0WEJ5_ORYSJ Os04g0594966 protein OS=Oryza sativa subsp. japonica OX=39947 GN=Os04g0594966 PE=4 SV=1	FALSE	0.08965
tr|A0A0P0WRP3|A0A0P0WRP3_ORYSJ Os06g0127250 protein OS=Oryza sativa subsp. japonica OX=39947 GN=Os06g0127250 PE=4 SV=1	FALSE	0.0003
tr|A0A0P0WS74|A0A0P0WS74_ORYSJ 1-deoxy-D-xylulose-5-phosphate synthase OS=Oryza sativa subsp. japonica OX=39947 GN=Os06g0142900 PE=3 SV=1	TRUE	0.97994
tr|A0A0P0WTL7|A0A0P0WTL7_ORYSJ non-specific serine/threonine protein kinase OS=Oryza sativa subsp. japonica OX=39947 GN=Os06g0185966 PE=3 SV=1	TRUE	0.97375
tr|A0A0P0WVH2|A0A0P0WVH2_ORYSJ Os06g0295900 protein OS=Oryza sativa subsp. japonica OX=39947 GN=Os06g0295900 PE=4 SV=1	FALSE	0.09262
tr|A0A0P0WVK3|A0A0P0WVK3_ORYSJ Os06g0295600 protein OS=Oryza sativa subsp. japonica OX=39947 GN=Os06g0295600 PE=4 SV=1	TRUE	0.99483
tr|A0A0P0X2E6|A0A0P0X2E6_ORYSJ Os07g0149033 protein OS=Oryza sativa subsp. japonica OX=39947 GN=Os07g0149033 PE=4 SV=1	FALSE	0.41367
tr|A0A0P0X2K5|A0A0P0X2K5_ORYSJ Os07g0165800 protein OS=Oryza sativa subsp. japonica OX=39947 GN=Os07g0165800 PE=4 SV=1	TRUE	0.97895
tr|A0A0P0X3Q1|A0A0P0X3Q1_ORYSJ Exocyst subunit Exo70 family protein OS=Oryza sativa subsp. japonica OX=39947 GN=Os07g0211000 PE=3 SV=1	TRUE	0.99158
tr|A0A0P0X8U3|A0A0P0X8U3_ORYSJ Os07g0613800 protein (Fragment) OS=Oryza sativa subsp. japonica OX=39947 GN=Os07g0613800 PE=1 SV=1	TRUE	0.75935
tr|A0A0P0XCF7|A0A0P0XCF7_ORYSJ Os08g0174200 protein OS=Oryza sativa subsp. japonica OX=39947 GN=Os08g0174200 PE=4 SV=1	FALSE	0.04482
tr|A0A0P0XD22|A0A0P0XD22_ORYSJ Os08g0198750 protein OS=Oryza sativa subsp. japonica OX=39947 GN=Os08g0198750 PE=4 SV=1	TRUE	0.99287
tr|A0A0P0XFF6|A0A0P0XFF6_ORYSJ Os08g0405150 protein OS=Oryza sativa subsp. japonica OX=39947 GN=Os08g0405150 PE=4 SV=1	TRUE	0.76098
tr|A0A0P0XH15|A0A0P0XH15_ORYSJ Os08g0470540 protein OS=Oryza sativa subsp. japonica OX=39947 GN=Os08g0470540 PE=4 SV=1	TRUE	0.9839
tr|A0A0P0XIP0|A0A0P0XIP0_ORYSJ Os09g0129400 protein OS=Oryza sativa subsp. japonica OX=39947 GN=Os09g0129400 PE=4 SV=1	FALSE	0.48547
tr|A0A0P0XLD5|A0A0P0XLD5_ORYSJ Os09g0312675 protein OS=Oryza sativa subsp. japonica OX=39947 GN=Os09g0312675 PE=4 SV=1	FALSE	0.09502
tr|A0A0P0XV02|A0A0P0XV02_ORYSJ Os10g0409566 protein OS=Oryza sativa subsp. japonica OX=39947 GN=Os10g0409566 PE=4 SV=1	FALSE	0.11361
tr|A0A0P0XYW7|A0A0P0XYW7_ORYSJ Os11g0149650 protein OS=Oryza sativa subsp. japonica OX=39947 GN=Os11g0149650 PE=4 SV=1	TRUE	0.99645
tr|A0A0P0XZL3|A0A0P0XZL3_ORYSJ Os11g0197466 protein OS=Oryza sativa subsp. japonica OX=39947 GN=Os11g0197466 PE=4 SV=1	FALSE	0.01269
tr|A0A0P0XZL5|A0A0P0XZL5_ORYSJ Os11g0157000 protein OS=Oryza sativa subsp. japonica OX=39947 GN=Os11g0157000 PE=4 SV=1	FALSE	0.01083
tr|A0A0P0Y2I9|A0A0P0Y2I9_ORYSJ Os11g0506000 protein OS=Oryza sativa subsp. japonica OX=39947 GN=Os11g0506000 PE=4 SV=1	TRUE	0.96814
tr|A0A0P0Y855|A0A0P0Y855_ORYSJ Os12g0219900 protein OS=Oryza sativa subsp. japonica OX=39947 GN=Os12g0219900 PE=4 SV=1	TRUE	0.5964
tr|A0A0P0Y9E1|A0A0P0Y9E1_ORYSJ Os12g0415400 protein OS=Oryza sativa subsp. japonica OX=39947 GN=Os12g0415400 PE=4 SV=1	TRUE	0.93099
tr|A0A0P0YAJ1|A0A0P0YAJ1_ORYSJ Os12g0503300 protein OS=Oryza sativa subsp. japonica OX=39947 GN=Os12g0503300 PE=3 SV=1	TRUE	0.99781
tr|B7F6K2|B7F6K2_ORYSJ Os01g0853600 protein OS=Oryza sativa subsp. japonica OX=39947 GN=Os01g0853600 PE=2 SV=1	FALSE	0.00935
tr|B7F891|B7F891_ORYSJ Os04g0370900 protein OS=Oryza sativa subsp. japonica OX=39947 GN=Os04g0370900 PE=2 SV=1	TRUE	0.9908
tr|B9F372|B9F372_ORYSJ Os02g0164700 protein OS=Oryza sativa subsp. japonica OX=39947 GN=Os02g0164700 PE=4 SV=1	FALSE	0.08671
tr|B9FMY3|B9FMY3_ORYSJ Os05g0198051 protein OS=Oryza sativa subsp. japonica OX=39947 GN=Os05g0198051 PE=4 SV=1	FALSE	0.01439
tr|C7J4Q8|C7J4Q8_ORYSJ Os07g0611500 protein OS=Oryza sativa subsp. japonica OX=39947 GN=Os07g0611500 PE=1 SV=1	TRUE	0.96682
tr|C7J819|C7J819_ORYSJ Os10g0433700 protein OS=Oryza sativa subsp. japonica OX=39947 GN=Os10g0433700 PE=4 SV=1	FALSE	0.23579
tr|C7JAC3|C7JAC3_ORYSJ Os12g0503200 protein OS=Oryza sativa subsp. japonica OX=39947 GN=Os12g0503200 PE=4 SV=1	TRUE	0.98489
tr|O49827|O49827_ORYSJ chitinase OS=Oryza sativa subsp. japonica OX=39947 GN=Os01g0860500 PE=1 SV=1	TRUE	0.99938
tr|Q0D416|Q0D416_ORYSJ Os07g0654300 protein OS=Oryza sativa subsp. japonica OX=39947 GN=Os07g0654300 PE=4 SV=1	FALSE	0.01553
tr|Q0DEV8|Q0DEV8_ORYSJ Os06g0132400 protein OS=Oryza sativa subsp. japonica OX=39947 GN=Os06g0132400 PE=1 SV=1	TRUE	0.99537
tr|Q0IM80|Q0IM80_ORYSJ Os12g0590400 protein OS=Oryza sativa subsp. japonica OX=39947 GN=Os12g0590400 PE=4 SV=1	TRUE	0.95894
sp|Q0IQB6|CML3_ORYSJ Calmodulin-like protein 3 OS=Oryza sativa subsp. japonica OX=39947 GN=CML3 PE=2 SV=1	TRUE	0.99992
tr|Q0JFF8|Q0JFF8_ORYSJ Os04g0107200 protein OS=Oryza sativa subsp. japonica OX=39947 GN=Os04g0107200 PE=1 SV=1	TRUE	0.82335
tr|Q0JI78|Q0JI78_ORYSJ Os01g0819000 protein OS=Oryza sativa subsp. japonica OX=39947 GN=Os01g0819000 PE=1 SV=1	TRUE	0.9857
tr|Q2QMA0|Q2QMA0_ORYSJ DNAJ heat shock N-terminal domain-containing protein putative expressed OS=Oryza sativa subsp. japonica OX=39947 GN=LOC_Os12g41820 PE=4 SV=1	TRUE	0.99538
tr|Q2QXN4|Q2QXN4_ORYSJ Cytochrome P450 family protein expressed OS=Oryza sativa subsp. japonica OX=39947 GN=LOC_Os12g05440 PE=2 SV=1	TRUE	0.98967
tr|Q53PA0|Q53PA0_ORYSJ Os11g0433001 protein OS=Oryza sativa subsp. japonica OX=39947 GN=LOC_Os11g24520 PE=4 SV=1	FALSE	0.24813
sp|Q56UD1|INV5_ORYSJ Beta-fructofuranosidase insoluble isoenzyme 5 OS=Oryza sativa subsp. japonica OX=39947 GN=CIN5 PE=2 SV=3	TRUE	0.97675
tr|Q5JNC7|Q5JNC7_ORYSJ Os01g0738600 protein OS=Oryza sativa subsp. japonica OX=39947 GN=Os01g0738600 PE=1 SV=1	TRUE	0.99714
tr|Q5KQL2|Q5KQL2_ORYSJ Expressed protein OS=Oryza sativa subsp. japonica OX=39947 GN=LOC_Os03g31160 PE=2 SV=1	FALSE	0.01047
tr|Q5N7Y9|Q5N7Y9_ORYSJ Os01g0228600 protein OS=Oryza sativa subsp. japonica OX=39947 GN=Os01g0228600 PE=1 SV=1	TRUE	0.9789
tr|Q5NAR9|Q5NAR9_ORYSJ Os01g0260600 protein OS=Oryza sativa subsp. japonica OX=39947 GN=Os01g0260600 PE=4 SV=1	FALSE	0.02897
tr|Q5QLQ9|Q5QLQ9_ORYSJ Os01g0666200 protein OS=Oryza sativa subsp. japonica OX=39947 GN=Os01g0666200 PE=2 SV=1	TRUE	0.99998
tr|Q5W6N1|Q5W6N1_ORYSJ Os05g0342900 protein OS=Oryza sativa subsp. japonica OX=39947 GN=Os05g0342900 PE=1 SV=1	TRUE	0.99693
tr|Q5W6X0|Q5W6X0_ORYSJ Os05g0316800 protein OS=Oryza sativa subsp. japonica OX=39947 GN=Os05g0316800 PE=2 SV=1	TRUE	0.96656
tr|Q5Z4L5|Q5Z4L5_ORYSJ Os06g0308800 protein OS=Oryza sativa subsp. japonica OX=39947 GN=Os06g0308800 PE=1 SV=1	TRUE	0.99816
tr|Q5Z9S3|Q5Z9S3_ORYSJ Os06g0555500 protein OS=Oryza sativa subsp. japonica OX=39947 GN=Os06g0555500 PE=2 SV=1	TRUE	0.94743
tr|Q5ZE16|Q5ZE16_ORYSJ Os01g0609700 protein OS=Oryza sativa subsp. japonica OX=39947 GN=Os01g0609700 PE=4 SV=1	FALSE	0.09538
tr|Q67UD6|Q67UD6_ORYSJ Os09g0447500 protein OS=Oryza sativa subsp. japonica OX=39947 GN=Os09g0447500 PE=2 SV=1	TRUE	0.97849
tr|Q67UP5|Q67UP5_ORYSJ Os06g0652100 protein OS=Oryza sativa subsp. japonica OX=39947 GN=Os06g0652100 PE=1 SV=1	TRUE	0.99658
tr|Q688X2|Q688X2_ORYSJ Os05g0566300 protein OS=Oryza sativa subsp. japonica OX=39947 GN=Os05g0566300 PE=1 SV=1	TRUE	0.981
sp|Q69XM6|C7344_ORYSJ Cytochrome P450 734A4 OS=Oryza sativa subsp. japonica OX=39947 GN=CYP734A4 PE=2 SV=1	TRUE	0.98749
tr|Q6H533|Q6H533_ORYSJ Os02g0229800 protein OS=Oryza sativa subsp. japonica OX=39947 GN=Os02g0229800 PE=4 SV=1	TRUE	0.99277
tr|Q6H6V8|Q6H6V8_ORYSJ Os02g0164600 protein OS=Oryza sativa subsp. japonica OX=39947 GN=Os02g0164600 PE=2 SV=1	TRUE	0.9922
sp|Q6I570|CYT3_ORYSJ Cysteine proteinase inhibitor 3 OS=Oryza sativa subsp. japonica OX=39947 GN=Os05g0409300 PE=2 SV=1	TRUE	0.99956
sp|Q6K9C3|RZP23_ORYSJ Serine/arginine-rich splicing factor RSZ23 OS=Oryza sativa subsp. japonica OX=39947 GN=RSZ23 PE=2 SV=1	TRUE	0.97674
tr|Q6KAC3|Q6KAC3_ORYSJ RING-type E3 ubiquitin transferase OS=Oryza sativa subsp. japonica OX=39947 GN=Os02g0293400 PE=2 SV=1	TRUE	0.94468
sp|Q6L5E5|GAT15_ORYSJ GATA transcription factor 15 OS=Oryza sativa subsp. japonica OX=39947 GN=GATA15 PE=1 SV=1	TRUE	0.63846
tr|Q6YZF6|Q6YZF6_ORYSJ Os08g0534350 protein OS=Oryza sativa subsp. japonica OX=39947 GN=Os08g0534350 PE=1 SV=1	TRUE	0.99893
sp|Q6ZGL9|SIP1_ORYSJ Signal peptide peptidase 1 OS=Oryza sativa subsp. japonica OX=39947 GN=SPP1 PE=2 SV=1	TRUE	0.99013
tr|Q6ZI51|Q6ZI51_ORYSJ Os02g0595800 protein OS=Oryza sativa subsp. japonica OX=39947 GN=Os02g0595800 PE=1 SV=1	TRUE	0.99772
tr|Q6ZJ06|Q6ZJ06_ORYSJ Fatty acyl-CoA reductase OS=Oryza sativa subsp. japonica OX=39947 GN=Os08g0557800 PE=1 SV=1	TRUE	0.97971
tr|Q75I50|Q75I50_ORYSJ Gibberellin regulated protein OS=Oryza sativa subsp. japonica OX=39947 GN=LOC_Os03g41060 PE=1 SV=1	TRUE	0.86385
tr|Q7XDG7|Q7XDG7_ORYSJ Non-lysosomal glucosylceramidase OS=Oryza sativa subsp. japonica OX=39947 GN=LOC_Os10g33420 PE=1 SV=2	TRUE	0.98702
tr|Q7XHY3|Q7XHY3_ORYSJ Os07g0530100 protein OS=Oryza sativa subsp. japonica OX=39947 GN=Os07g0530100 PE=2 SV=1	TRUE	0.98397
tr|Q7XIK5|Q7XIK5_ORYSJ Os04g0613600 protein OS=Oryza sativa subsp. japonica OX=39947 GN=Os04g0613600 PE=1 SV=1	FALSE	0.06596
tr|Q7XM65|Q7XM65_ORYSJ Os04g0167600 protein OS=Oryza sativa subsp. japonica OX=39947 GN=Os04g0167600 PE=4 SV=2	FALSE	0.47288
tr|Q7XQC5|Q7XQC5_ORYSJ Os04g0111900 protein OS=Oryza sativa subsp. japonica OX=39947 GN=Os04g0111900 PE=4 SV=2	TRUE	0.94287
sp|Q852M1|ALDO2_ORYSJ Probable aldehyde oxidase 2 OS=Oryza sativa subsp. japonica OX=39947 GN=Os03g0790900 PE=2 SV=1	TRUE	0.99136
tr|Q8H033|Q8H033_ORYSJ Os03g0145600 protein OS=Oryza sativa subsp. japonica OX=39947 GN=LOC_Os03g05210 PE=2 SV=1	TRUE	0.99553
tr|Q8H447|Q8H447_ORYSJ Os07g0235625 protein OS=Oryza sativa subsp. japonica OX=39947 GN=Os07g0235625 PE=4 SV=1	FALSE	0.00386
sp|Q8H5F8|ADPRM_ORYSJ Manganese-dependent ADP-ribose/CDP-alcohol diphosphatase OS=Oryza sativa subsp. japonica OX=39947 GN=Os07g0688000 PE=2 SV=1	TRUE	0.99909
tr|Q8LNV5|Q8LNV5_ORYSJ Os10g0483600 protein OS=Oryza sativa subsp. japonica OX=39947 GN=LOC_Os10g34240 PE=4 SV=1	FALSE	0.40767
sp|Q8S237|XOAT1_ORYSJ Xylan O-acetyltransferase 1 OS=Oryza sativa subsp. japonica OX=39947 GN=XOAT1 PE=1 SV=1	TRUE	0.98431
tr|Q8W2U9|Q8W2U9_ORYSJ NB-ARC domain containing protein expressed OS=Oryza sativa subsp. japonica OX=39947 GN=LOC_Os10g21400 PE=3 SV=1	TRUE	0.99353
tr|Q9SNM0|Q9SNM0_ORYSJ Os06g0132100 protein OS=Oryza sativa subsp. japonica OX=39947 GN=134P10.3 PE=1 SV=1	TRUE	0.99523
tr|A0A0N7KDZ5|A0A0N7KDZ5_ORYSJ Os01g0823600 protein OS=Oryza sativa subsp. japonica OX=39947 GN=Os01g0823600 PE=1 SV=1	TRUE	0.99997
tr|A0A0N7KG49|A0A0N7KG49_ORYSJ Os02g0760200 protein OS=Oryza sativa subsp. japonica OX=39947 GN=Os02g0760200 PE=1 SV=1	TRUE	0.99116
tr|A0A0N7KHJ3|A0A0N7KHJ3_ORYSJ Os03g0569700 protein OS=Oryza sativa subsp. japonica OX=39947 GN=Os03g0569700 PE=4 SV=1	TRUE	0.99823
tr|A0A0N7KHQ9|A0A0N7KHQ9_ORYSJ Os03g0649625 protein OS=Oryza sativa subsp. japonica OX=39947 GN=Os03g0649625 PE=4 SV=1	FALSE	0.04078
tr|A0A0N7KKF7|A0A0N7KKF7_ORYSJ Os05g0270875 protein OS=Oryza sativa subsp. japonica OX=39947 GN=Os05g0270875 PE=4 SV=1	TRUE	0.95081
tr|A0A0N7KN54|A0A0N7KN54_ORYSJ Os07g0223700 protein OS=Oryza sativa subsp. japonica OX=39947 GN=Os07g0223700 PE=4 SV=1	TRUE	0.97841
tr|A0A0N7KQU0|A0A0N7KQU0_ORYSJ Os09g0424401 protein OS=Oryza sativa subsp. japonica OX=39947 GN=Os09g0424401 PE=4 SV=1	FALSE	0.18528
tr|A0A0N7KUG0|A0A0N7KUG0_ORYSJ Os12g0641500 protein OS=Oryza sativa subsp. japonica OX=39947 GN=Os12g0641500 PE=1 SV=1	TRUE	0.99944
tr|A0A0P0UXB9|A0A0P0UXB9_ORYSJ Os01g0117025 protein OS=Oryza sativa subsp. japonica OX=39947 GN=Os01g0117025 PE=4 SV=1	FALSE	0.24836
tr|A0A0P0UXM1|A0A0P0UXM1_ORYSJ Os01g0121500 protein OS=Oryza sativa subsp. japonica OX=39947 GN=Os01g0121500 PE=4 SV=1	TRUE	0.98918
tr|A0A0P0UZS9|A0A0P0UZS9_ORYSJ Os01g0188525 protein OS=Oryza sativa subsp. japonica OX=39947 GN=Os01g0188525 PE=4 SV=1	FALSE	0.0467
tr|A0A0P0VCT7|A0A0P0VCT7_ORYSJ Os01g0945700 protein OS=Oryza sativa subsp. japonica OX=39947 GN=Os01g0945700 PE=4 SV=1	TRUE	0.99105
tr|A0A0P0VDV1|A0A0P0VDV1_ORYSJ Os02g0109900 protein OS=Oryza sativa subsp. japonica OX=39947 GN=Os02g0109900 PE=4 SV=1	TRUE	0.99457
tr|A0A0P0VJ49|A0A0P0VJ49_ORYSJ Os02g0479900 protein OS=Oryza sativa subsp. japonica OX=39947 GN=Os02g0479900 PE=4 SV=1	FALSE	0.23452
tr|A0A0P0VWF3|A0A0P0VWF3_ORYSJ Os03g0293850 protein OS=Oryza sativa subsp. japonica OX=39947 GN=Os03g0293850 PE=4 SV=1	TRUE	0.7812
tr|A0A0P0VYP1|A0A0P0VYP1_ORYSJ Os03g0417866 protein OS=Oryza sativa subsp. japonica OX=39947 GN=Os03g0417866 PE=4 SV=1	TRUE	0.898
tr|A0A0P0W1B5|A0A0P0W1B5_ORYSJ Os03g0675100 protein OS=Oryza sativa subsp. japonica OX=39947 GN=Os03g0675100 PE=4 SV=1	TRUE	0.50294
tr|A0A0P0W6T4|A0A0P0W6T4_ORYSJ Os04g0156050 protein OS=Oryza sativa subsp. japonica OX=39947 GN=Os04g0156050 PE=4 SV=1	TRUE	0.9887
tr|A0A0P0W6W8|A0A0P0W6W8_ORYSJ Os04g0155100 protein OS=Oryza sativa subsp. japonica OX=39947 GN=Os04g0155100 PE=4 SV=1	FALSE	0.10203
tr|A0A0P0W7C2|A0A0P0W7C2_ORYSJ Os04g0158400 protein OS=Oryza sativa subsp. japonica OX=39947 GN=Os04g0158400 PE=4 SV=1	TRUE	0.99973
tr|A0A0P0W9S3|A0A0P0W9S3_ORYSJ Os04g0387000 protein OS=Oryza sativa subsp. japonica OX=39947 GN=Os04g0387000 PE=4 SV=1	TRUE	0.97987
tr|A0A0P0WDK9|A0A0P0WDK9_ORYSJ Os04g0550900 protein OS=Oryza sativa subsp. japonica OX=39947 GN=Os04g0550900 PE=3 SV=1	TRUE	0.9993
tr|A0A0P0WFS3|A0A0P0WFS3_ORYSJ Os04g0657200 protein OS=Oryza sativa subsp. japonica OX=39947 GN=Os04g0657200 PE=4 SV=1	FALSE	0.41918
tr|A0A0P0WI61|A0A0P0WI61_ORYSJ Os05g0157400 protein OS=Oryza sativa subsp. japonica OX=39947 GN=Os05g0157400 PE=3 SV=1	TRUE	0.917
tr|A0A0P0WK25|A0A0P0WK25_ORYSJ Os05g0279850 protein OS=Oryza sativa subsp. japonica OX=39947 GN=Os05g0279850 PE=4 SV=1	FALSE	0.00178
tr|A0A0P0WLT2|A0A0P0WLT2_ORYSJ Os05g0384450 protein OS=Oryza sativa subsp. japonica OX=39947 GN=Os05g0384450 PE=4 SV=1	TRUE	0.98679
tr|A0A0P0WMB6|A0A0P0WMB6_ORYSJ Os05g0417800 protein OS=Oryza sativa subsp. japonica OX=39947 GN=Os05g0417800 PE=3 SV=1	TRUE	0.9964
tr|A0A0P0WNP2|A0A0P0WNP2_ORYSJ Os05g0485150 protein OS=Oryza sativa subsp. japonica OX=39947 GN=Os05g0485150 PE=4 SV=1	TRUE	0.99997
tr|A0A0P0WQ61|A0A0P0WQ61_ORYSJ Os05g0524525 protein OS=Oryza sativa subsp. japonica OX=39947 GN=Os05g0524525 PE=4 SV=1	FALSE	0.1084
tr|A0A0P0WU69|A0A0P0WU69_ORYSJ Os06g0197575 protein OS=Oryza sativa subsp. japonica OX=39947 GN=Os06g0197575 PE=3 SV=1	TRUE	0.85161
tr|A0A0P0WVF6|A0A0P0WVF6_ORYSJ Os06g0267300 protein OS=Oryza sativa subsp. japonica OX=39947 GN=Os06g0267300 PE=4 SV=1	FALSE	0.06243
tr|A0A0P0WZD8|A0A0P0WZD8_ORYSJ Os06g0649800 protein OS=Oryza sativa subsp. japonica OX=39947 GN=Os06g0649800 PE=4 SV=1	TRUE	0.99409
tr|A0A0P0X2J4|A0A0P0X2J4_ORYSJ Os07g0154900 protein OS=Oryza sativa subsp. japonica OX=39947 GN=Os07g0154900 PE=4 SV=1	FALSE	0.00597
tr|A0A0P0X4M3|A0A0P0X4M3_ORYSJ Os07g0265925 protein OS=Oryza sativa subsp. japonica OX=39947 GN=Os07g0265925 PE=4 SV=1	FALSE	0.26648
tr|A0A0P0X6X5|A0A0P0X6X5_ORYSJ Os07g0512150 protein OS=Oryza sativa subsp. japonica OX=39947 GN=Os07g0512150 PE=4 SV=1	FALSE	0.00146
tr|A0A0P0X7X3|A0A0P0X7X3_ORYSJ Os07g0584366 protein OS=Oryza sativa subsp. japonica OX=39947 GN=Os07g0584366 PE=4 SV=1	FALSE	0.01922
tr|A0A0P0X8H1|A0A0P0X8H1_ORYSJ Os07g0581333 protein (Fragment) OS=Oryza sativa subsp. japonica OX=39947 GN=Os07g0581333 PE=4 SV=1	FALSE	0.33511
tr|A0A0P0XB98|A0A0P0XB98_ORYSJ Os08g0122850 protein OS=Oryza sativa subsp. japonica OX=39947 GN=Os08g0122850 PE=4 SV=1	FALSE	0.21571
tr|A0A0P0XFM5|A0A0P0XFM5_ORYSJ Os08g0413500 protein OS=Oryza sativa subsp. japonica OX=39947 GN=Os08g0413500 PE=1 SV=1	TRUE	0.97669
tr|A0A0P0XGY7|A0A0P0XGY7_ORYSJ Os08g0447100 protein OS=Oryza sativa subsp. japonica OX=39947 GN=Os08g0447100 PE=4 SV=1	FALSE	0.14226
tr|A0A0P0XL58|A0A0P0XL58_ORYSJ Os09g0322200 protein OS=Oryza sativa subsp. japonica OX=39947 GN=Os09g0322200 PE=1 SV=1	TRUE	0.99329
tr|A0A0P0XUS5|A0A0P0XUS5_ORYSJ Os10g0421600 protein OS=Oryza sativa subsp. japonica OX=39947 GN=Os10g0421600 PE=4 SV=1	TRUE	0.99938
tr|A0A0P0XV70|A0A0P0XV70_ORYSJ Os10g0470300 protein OS=Oryza sativa subsp. japonica OX=39947 GN=Os10g0470300 PE=4 SV=1	FALSE	0.15519
tr|A0A0P0XW22|A0A0P0XW22_ORYSJ Os10g0491500 protein OS=Oryza sativa subsp. japonica OX=39947 GN=Os10g0491500 PE=4 SV=1	TRUE	0.98543
tr|A0A0P0Y516|A0A0P0Y516_ORYSJ Os11g0663100 protein OS=Oryza sativa subsp. japonica OX=39947 GN=Os11g0663100 PE=4 SV=1	TRUE	0.9937
tr|A0A0P0Y5H7|A0A0P0Y5H7_ORYSJ Os11g0664500 protein OS=Oryza sativa subsp. japonica OX=39947 GN=Os11g0664500 PE=4 SV=1	TRUE	0.99536
tr|A0A0P0Y846|A0A0P0Y846_ORYSJ Os12g0210601 protein OS=Oryza sativa subsp. japonica OX=39947 GN=Os12g0210601 PE=4 SV=1	FALSE	0.35955
tr|A0A0P0Y9L8|A0A0P0Y9L8_ORYSJ Endoglucanase OS=Oryza sativa subsp. japonica OX=39947 GN=Os12g0428150 PE=3 SV=1	TRUE	0.99444
tr|A0A0P0Y9Y4|A0A0P0Y9Y4_ORYSJ Os12g0427800 protein OS=Oryza sativa subsp. japonica OX=39947 GN=Os12g0427800 PE=4 SV=1	FALSE	0.18217
tr|A2ZZ48|A2ZZ48_ORYSJ non-specific serine/threonine protein kinase OS=Oryza sativa subsp. japonica OX=39947 GN=Os01g0825600 PE=4 SV=1	TRUE	0.96728
tr|A3B9F2|A3B9F2_ORYSJ Os06g0203950 protein OS=Oryza sativa subsp. japonica OX=39947 GN=Os06g0203950 PE=4 SV=1	FALSE	0.14341
tr|B9FIT5|B9FIT5_ORYSJ Os05g0205500 protein OS=Oryza sativa subsp. japonica OX=39947 GN=Os05g0205500 PE=4 SV=1	TRUE	0.71704
tr|C7J3W3|C7J3W3_ORYSJ Os06g0506150 protein OS=Oryza sativa subsp. japonica OX=39947 GN=Os06g0506150 PE=4 SV=1	FALSE	0.09475
sp|P0C540|ACT7_ORYSJ Actin-7 OS=Oryza sativa subsp. japonica OX=39947 GN=ACT7 PE=3 SV=1	TRUE	0.99963
tr|Q0DT74|Q0DT74_ORYSJ Os03g0265600 protein OS=Oryza sativa subsp. japonica OX=39947 GN=Os03g0265600 PE=4 SV=1	TRUE	0.998
tr|Q0DTQ9|Q0DTQ9_ORYSJ Os03g0232000 protein OS=Oryza sativa subsp. japonica OX=39947 GN=Os03g0232000 PE=1 SV=1	TRUE	0.99022
tr|Q0E3I6|Q0E3I6_ORYSJ Os02g0173300 protein OS=Oryza sativa subsp. japonica OX=39947 GN=Os02g0173300 PE=4 SV=1	FALSE	0.33628
tr|Q0J064|Q0J064_ORYSJ Mediator of RNA polymerase II transcription subunit 10 OS=Oryza sativa subsp. japonica OX=39947 GN=MED10 PE=1 SV=1	TRUE	0.99945
tr|Q0J4Y0|Q0J4Y0_ORYSJ Os08g0482700 protein OS=Oryza sativa subsp. japonica OX=39947 GN=Os08g0482700 PE=4 SV=1	TRUE	0.98883
tr|Q0J525|Q0J525_ORYSJ Os08g0474000 protein OS=Oryza sativa subsp. japonica OX=39947 GN=Os08g0474000 PE=4 SV=1	TRUE	0.83004
tr|Q0JEP5|Q0JEP5_ORYSJ glycerol-3-phosphate dehydrogenase OS=Oryza sativa subsp. japonica OX=39947 GN=Os04g0224900 PE=1 SV=1	TRUE	0.99895
tr|Q0JKG0|Q0JKG0_ORYSJ Os01g0677900 protein OS=Oryza sativa subsp. japonica OX=39947 GN=Os01g0677900 PE=4 SV=1	TRUE	0.95132
tr|Q0JL97|Q0JL97_ORYSJ Heterogeneous nuclear ribonucleoprotein A2/B1-like OS=Oryza sativa subsp. japonica OX=39947 GN=Os01g0614500 PE=1 SV=1	TRUE	0.99925
tr|Q0JQQ0|Q0JQQ0_ORYSJ Os01g0147700 protein OS=Oryza sativa subsp. japonica OX=39947 GN=Os01g0147700 PE=1 SV=1	TRUE	0.99912
tr|Q0JR87|Q0JR87_ORYSJ Os01g0114200 protein OS=Oryza sativa subsp. japonica OX=39947 GN=Os01g0114200 PE=4 SV=1	TRUE	0.95627
tr|Q10CF7|Q10CF7_ORYSJ Os03g0784400 protein OS=Oryza sativa subsp. japonica OX=39947 GN=LOC_Os03g57100 PE=1 SV=1	TRUE	0.93366
tr|Q10MI7|Q10MI7_ORYSJ Expressed protein OS=Oryza sativa subsp. japonica OX=39947 GN=LOC_Os03g19452 PE=1 SV=1	TRUE	0.99055
tr|Q10NZ7|Q10NZ7_ORYSJ phosphomevalonate kinase OS=Oryza sativa subsp. japonica OX=39947 GN=LOC_Os03g14830 PE=1 SV=1	TRUE	0.9915
tr|Q10PF3|Q10PF3_ORYSJ Os03g0236675 protein OS=Oryza sativa subsp. japonica OX=39947 GN=LOC_Os03g13340 PE=4 SV=1	TRUE	0.94367
sp|Q10RX7|AB13C_ORYSJ ABC transporter C family member 13 OS=Oryza sativa subsp. japonica OX=39947 GN=ABCC13 PE=2 SV=1	TRUE	0.98558
tr|Q10RY0|Q10RY0_ORYSJ Os03g0142500 protein OS=Oryza sativa subsp. japonica OX=39947 GN=LOC_Os03g04890 PE=2 SV=1	TRUE	0.99279
tr|Q2QN91|Q2QN91_ORYSJ non-specific serine/threonine protein kinase OS=Oryza sativa subsp. japonica OX=39947 GN=LOC_Os12g38610 PE=3 SV=1	TRUE	0.98477
sp|Q2QZJ8|JAMYB_ORYSJ Transcription factor JAMYB OS=Oryza sativa subsp. japonica OX=39947 GN=JAMYB PE=2 SV=1	TRUE	0.99868
tr|Q53NW9|Q53NW9_ORYSJ pyridoxal 5'-phosphate synthase (glutamine hydrolyzing) OS=Oryza sativa subsp. japonica OX=39947 GN=LOC_Os11g48080 PE=1 SV=1	TRUE	0.99339
tr|Q5WMX0|Q5WMX0_ORYSJ DIP3 OS=Oryza sativa subsp. japonica OX=39947 GN=dip3 PE=1 SV=1	TRUE	0.99875
tr|Q5Z6G4|Q5Z6G4_ORYSJ CLE family OsCLE603 protein OS=Oryza sativa subsp. japonica OX=39947 GN=OsCLE603 PE=2 SV=1	TRUE	0.7762
tr|Q65WW5|Q65WW5_ORYSJ PRA1 family protein OS=Oryza sativa subsp. japonica OX=39947 GN=Os05g0474400 PE=1 SV=1	TRUE	0.97303
sp|Q67C40|MPK7_ORYSJ Mitogen-activated protein kinase 7 OS=Oryza sativa subsp. japonica OX=39947 GN=MPK7 PE=2 SV=1	TRUE	0.99626
sp|Q67UX7|P2C10_ORYSJ Probable protein phosphatase 2C 10 OS=Oryza sativa subsp. japonica OX=39947 GN=Os02g0149800 PE=2 SV=1	TRUE	0.988
sp|Q67VS7|CSLA9_ORYSJ Probable glucomannan 4-beta-mannosyltransferase 9 OS=Oryza sativa subsp. japonica OX=39947 GN=CSLA9 PE=2 SV=1	TRUE	0.97924
tr|Q69K62|Q69K62_ORYSJ Os06g0198700 protein OS=Oryza sativa subsp. japonica OX=39947 GN=Os06g0198700 PE=2 SV=1	TRUE	0.99174
tr|Q69TJ9|Q69TJ9_ORYSJ Os06g0191200 protein OS=Oryza sativa subsp. japonica OX=39947 GN=Os06g0191200 PE=2 SV=1	TRUE	0.99839
tr|Q6EN50|Q6EN50_ORYSJ Os02g0254650 protein OS=Oryza sativa subsp. japonica OX=39947 GN=Os02g0254650 PE=4 SV=1	FALSE	0.09642
tr|Q6ESI2|Q6ESI2_ORYSJ Os02g0664700 protein OS=Oryza sativa subsp. japonica OX=39947 GN=Os02g0664700 PE=1 SV=1	TRUE	0.99994
sp|Q6F4N5|AP25_ORYSJ Aspartyl protease 25 OS=Oryza sativa subsp. japonica OX=39947 GN=AP25 PE=2 SV=1	TRUE	0.9431
tr|Q6H4L1|Q6H4L1_ORYSJ Os02g0520000 protein OS=Oryza sativa subsp. japonica OX=39947 GN=Os02g0520000 PE=4 SV=1	TRUE	0.9955
tr|Q6YXW5|Q6YXW5_ORYSJ Os02g0143200 protein OS=Oryza sativa subsp. japonica OX=39947 GN=Os02g0143200 PE=1 SV=1	TRUE	0.97656
sp|Q6YXZ7|ANM5_ORYSJ Protein arginine N-methyltransferase 5 OS=Oryza sativa subsp. japonica OX=39947 GN=PRMT5 PE=2 SV=1	TRUE	0.98032
sp|Q6Z0Q9|COP52_ORYSJ Putative copper transporter 5.2 OS=Oryza sativa subsp. japonica OX=39947 GN=COPT5.2 PE=3 SV=1	TRUE	0.98954
tr|Q6Z7E3|Q6Z7E3_ORYSJ Signal peptidase complex subunit 2 OS=Oryza sativa subsp. japonica OX=39947 GN=Os02g0565200 PE=1 SV=1	TRUE	0.99887
tr|Q6Z875|Q6Z875_ORYSJ Os02g0325100 protein OS=Oryza sativa subsp. japonica OX=39947 GN=Os02g0325100 PE=1 SV=1	TRUE	0.99898
tr|Q75HX0|Q75HX0_ORYSJ Actin OS=Oryza sativa subsp. japonica OX=39947 GN=Os05g0438800 PE=1 SV=1	TRUE	0.9995
tr|Q7XR79|Q7XR79_ORYSJ Os04g0667800 protein OS=Oryza sativa subsp. japonica OX=39947 GN=Os04g0667800 PE=2 SV=1	TRUE	0.90868
tr|Q7XRZ5|Q7XRZ5_ORYSJ Os04g0172400 protein OS=Oryza sativa subsp. japonica OX=39947 GN=Os04g0172400 PE=1 SV=1	TRUE	0.98781
sp|Q7XUV7|CASP5_ORYSJ Casparian strip membrane protein 5 OS=Oryza sativa subsp. japonica OX=39947 GN=Os04g0460400 PE=3 SV=2	TRUE	0.99101
tr|Q7XV42|Q7XV42_ORYSJ Glycosyltransferase OS=Oryza sativa subsp. japonica OX=39947 GN=Os04g0451200 PE=1 SV=1	TRUE	0.97031
tr|Q84NW3|Q84NW3_ORYSJ Os07g0512800 protein OS=Oryza sativa subsp. japonica OX=39947 GN=Os07g0512800 PE=4 SV=1	TRUE	0.96069
tr|Q8RYJ1|Q8RYJ1_ORYSJ Os01g0956200 protein OS=Oryza sativa subsp. japonica OX=39947 GN=Os01g0956200 PE=1 SV=1	TRUE	0.9437
tr|Q8RZ79|Q8RZ79_ORYSJ B1065G12.16 protein OS=Oryza sativa subsp. japonica OX=39947 GN=B1065G12.16 PE=4 SV=1	TRUE	0.9832
tr|Q9SNN5|Q9SNN5_ORYSJ Os06g0130800 protein OS=Oryza sativa subsp. japonica OX=39947 GN=Os06g0130800 PE=1 SV=1	TRUE	0.99971
tr|A0A0N7KLJ0|A0A0N7KLJ0_ORYSJ Os06g0147275 protein (Fragment) OS=Oryza sativa subsp. japonica OX=39947 GN=Os06g0147275 PE=4 SV=1	TRUE	0.55208
tr|A0A0N7KP56|A0A0N7KP56_ORYSJ Os08g0109150 protein OS=Oryza sativa subsp. japonica OX=39947 GN=Os08g0109150 PE=4 SV=1	FALSE	0.23138
tr|A0A0N7KQY9|A0A0N7KQY9_ORYSJ Os09g0469950 protein OS=Oryza sativa subsp. japonica OX=39947 GN=Os09g0469950 PE=3 SV=1	TRUE	0.72789
tr|A0A0N7KU36|A0A0N7KU36_ORYSJ Os12g0510200 protein OS=Oryza sativa subsp. japonica OX=39947 GN=Os12g0510200 PE=4 SV=1	TRUE	0.53195
tr|A0A0P0UZC2|A0A0P0UZC2_ORYSJ Os01g0202500 protein OS=Oryza sativa subsp. japonica OX=39947 GN=Os01g0202500 PE=4 SV=1	TRUE	0.98181
tr|A0A0P0V0H9|A0A0P0V0H9_ORYSJ Os01g0224200 protein OS=Oryza sativa subsp. japonica OX=39947 GN=Os01g0224200 PE=4 SV=1	TRUE	0.99418
tr|A0A0P0V9C5|A0A0P0V9C5_ORYSJ Os01g0805200 protein OS=Oryza sativa subsp. japonica OX=39947 GN=Os01g0805200 PE=1 SV=1	TRUE	0.99951
tr|A0A0P0VF43|A0A0P0VF43_ORYSJ Os02g0166875 protein (Fragment) OS=Oryza sativa subsp. japonica OX=39947 GN=Os02g0166875 PE=4 SV=1	FALSE	0.00357
tr|A0A0P0VFT7|A0A0P0VFT7_ORYSJ Os02g0185500 protein OS=Oryza sativa subsp. japonica OX=39947 GN=Os02g0185500 PE=3 SV=1	TRUE	0.99147
tr|A0A0P0VHN9|A0A0P0VHN9_ORYSJ Os02g0279800 protein OS=Oryza sativa subsp. japonica OX=39947 GN=Os02g0279800 PE=4 SV=1	TRUE	0.59203
tr|A0A0P0VP60|A0A0P0VP60_ORYSJ Os02g0729251 protein OS=Oryza sativa subsp. japonica OX=39947 GN=Os02g0729251 PE=4 SV=1	TRUE	0.98887
tr|A0A0P0VQZ5|A0A0P0VQZ5_ORYSJ Os02g0796200 protein OS=Oryza sativa subsp. japonica OX=39947 GN=Os02g0796200 PE=4 SV=1	TRUE	0.95408
tr|A0A0P0VTY6|A0A0P0VTY6_ORYSJ Flavin-containing monooxygenase OS=Oryza sativa subsp. japonica OX=39947 GN=Os03g0182000 PE=3 SV=1	TRUE	0.85459
tr|A0A0P0VZ77|A0A0P0VZ77_ORYSJ Os03g0393375 protein OS=Oryza sativa subsp. japonica OX=39947 GN=Os03g0393375 PE=3 SV=1	FALSE	0.36977
tr|A0A0P0W7M8|A0A0P0W7M8_ORYSJ Os04g0248500 protein OS=Oryza sativa subsp. japonica OX=39947 GN=Os04g0248500 PE=4 SV=1	TRUE	0.99453
tr|A0A0P0W8X8|A0A0P0W8X8_ORYSJ Os04g0343600 protein OS=Oryza sativa subsp. japonica OX=39947 GN=Os04g0343600 PE=4 SV=1	TRUE	0.99546
tr|A0A0P0WBI7|A0A0P0WBI7_ORYSJ Os04g0471100 protein OS=Oryza sativa subsp. japonica OX=39947 GN=Os04g0471100 PE=3 SV=1	TRUE	0.996
tr|A0A0P0WHI6|A0A0P0WHI6_ORYSJ Os05g0116750 protein OS=Oryza sativa subsp. japonica OX=39947 GN=Os05g0116750 PE=4 SV=1	FALSE	0.01736
tr|A0A0P0WKL8|A0A0P0WKL8_ORYSJ Os05g0303266 protein OS=Oryza sativa subsp. japonica OX=39947 GN=Os05g0303266 PE=4 SV=1	FALSE	0.17534
tr|A0A0P0WLD7|A0A0P0WLD7_ORYSJ Os05g0360800 protein OS=Oryza sativa subsp. japonica OX=39947 GN=Os05g0360800 PE=4 SV=1	FALSE	0.48174
tr|A0A0P0WLU0|A0A0P0WLU0_ORYSJ Os05g0373500 protein OS=Oryza sativa subsp. japonica OX=39947 GN=Os05g0373500 PE=4 SV=1	TRUE	0.96506
tr|A0A0P0WLZ6|A0A0P0WLZ6_ORYSJ Os05g0400200 protein OS=Oryza sativa subsp. japonica OX=39947 GN=Os05g0400200 PE=4 SV=1	TRUE	0.99947
tr|A0A0P0WVB4|A0A0P0WVB4_ORYSJ Os06g0258701 protein OS=Oryza sativa subsp. japonica OX=39947 GN=Os06g0258701 PE=4 SV=1	FALSE	0.03603
tr|A0A0P0WW27|A0A0P0WW27_ORYSJ Os06g0306201 protein (Fragment) OS=Oryza sativa subsp. japonica OX=39947 GN=Os06g0306201 PE=4 SV=1	FALSE	0.01505
tr|A0A0P0WWA8|A0A0P0WWA8_ORYSJ Os06g0313000 protein OS=Oryza sativa subsp. japonica OX=39947 GN=Os06g0313000 PE=4 SV=1	TRUE	0.77817
tr|A0A0P0WWJ5|A0A0P0WWJ5_ORYSJ Os06g0359750 protein OS=Oryza sativa subsp. japonica OX=39947 GN=Os06g0359750 PE=4 SV=1	FALSE	0.01769
tr|A0A0P0WX57|A0A0P0WX57_ORYSJ Os06g0522400 protein OS=Oryza sativa subsp. japonica OX=39947 GN=Os06g0522400 PE=4 SV=1	TRUE	0.99987
tr|A0A0P0WXV1|A0A0P0WXV1_ORYSJ Os06g0539801 protein OS=Oryza sativa subsp. japonica OX=39947 GN=Os06g0539801 PE=4 SV=1	FALSE	0.12193
tr|A0A0P0X1C3|A0A0P0X1C3_ORYSJ Os06g0728600 protein OS=Oryza sativa subsp. japonica OX=39947 GN=Os06g0728600 PE=1 SV=1	TRUE	0.99945
tr|A0A0P0X6E4|A0A0P0X6E4_ORYSJ Os07g0508250 protein OS=Oryza sativa subsp. japonica OX=39947 GN=Os07g0508250 PE=4 SV=1	TRUE	0.70599
tr|A0A0P0X7E5|A0A0P0X7E5_ORYSJ Os07g0532866 protein OS=Oryza sativa subsp. japonica OX=39947 GN=Os07g0532866 PE=4 SV=1	FALSE	0.01233
tr|A0A0P0X915|A0A0P0X915_ORYSJ Os07g0610600 protein OS=Oryza sativa subsp. japonica OX=39947 GN=Os07g0610600 PE=4 SV=1	TRUE	0.99713
tr|A0A0P0X9T1|A0A0P0X9T1_ORYSJ Os07g0663500 protein OS=Oryza sativa subsp. japonica OX=39947 GN=Os07g0663500 PE=1 SV=1	TRUE	0.97181
tr|A0A0P0XEV2|A0A0P0XEV2_ORYSJ cysteine dioxygenase OS=Oryza sativa subsp. japonica OX=39947 GN=Os08g0350450 PE=3 SV=1	FALSE	0.08328
tr|A0A0P0XIC6|A0A0P0XIC6_ORYSJ Os08g0522100 protein OS=Oryza sativa subsp. japonica OX=39947 GN=Os08g0522100 PE=4 SV=1	TRUE	0.99136
tr|A0A0P0XIL9|A0A0P0XIL9_ORYSJ Os08g0529901 protein OS=Oryza sativa subsp. japonica OX=39947 GN=Os08g0529901 PE=4 SV=1	FALSE	0.0027
tr|A0A0P0XIN8|A0A0P0XIN8_ORYSJ Os08g0528200 protein OS=Oryza sativa subsp. japonica OX=39947 GN=Os08g0528200 PE=4 SV=1	TRUE	0.91792
tr|A0A0P0XRA0|A0A0P0XRA0_ORYSJ Os09g0564700 protein OS=Oryza sativa subsp. japonica OX=39947 GN=Os09g0564700 PE=3 SV=1	TRUE	0.99701
tr|A0A0P0XRD7|A0A0P0XRD7_ORYSJ Os10g0106500 protein OS=Oryza sativa subsp. japonica OX=39947 GN=Os10g0106500 PE=4 SV=1	TRUE	0.98403
tr|A0A0P0XRL3|A0A0P0XRL3_ORYSJ Os09g0563400 protein OS=Oryza sativa subsp. japonica OX=39947 GN=Os09g0563400 PE=4 SV=1	TRUE	0.5026
tr|A0A0P0XSA5|A0A0P0XSA5_ORYSJ Os10g0187600 protein OS=Oryza sativa subsp. japonica OX=39947 GN=Os10g0187600 PE=4 SV=1	TRUE	0.99347
tr|A0A0P0Y013|A0A0P0Y013_ORYSJ Os11g0200950 protein OS=Oryza sativa subsp. japonica OX=39947 GN=Os11g0200950 PE=4 SV=1	TRUE	0.95393
tr|A0A0P0Y2I4|A0A0P0Y2I4_ORYSJ Os11g0519100 protein OS=Oryza sativa subsp. japonica OX=39947 GN=Os11g0519100 PE=4 SV=1	TRUE	0.99371
tr|B7E880|B7E880_ORYSJ Os01g0622800 protein OS=Oryza sativa subsp. japonica OX=39947 GN=Os01g0622800 PE=2 SV=1	FALSE	0.01809
tr|B9EVU7|B9EVU7_ORYSJ Leaf senescence protein-like OS=Oryza sativa subsp. japonica OX=39947 GN=Os01g0914800 PE=1 SV=1	TRUE	0.98043
tr|B9EW48|B9EW48_ORYSJ Os01g0324300 protein OS=Oryza sativa subsp. japonica OX=39947 GN=Os01g0324300 PE=4 SV=1	FALSE	0.10551
tr|B9FIA2|B9FIA2_ORYSJ Os05g0189250 protein OS=Oryza sativa subsp. japonica OX=39947 GN=Os05g0189250 PE=4 SV=1	FALSE	0.3121
tr|B9GBZ6|B9GBZ6_ORYSJ HVA22-like protein OS=Oryza sativa subsp. japonica OX=39947 GN=Os12g0158600 PE=3 SV=1	TRUE	0.99943
tr|C7J0D8|C7J0D8_ORYSJ Os11g0395867 protein OS=Oryza sativa subsp. japonica OX=39947 GN=Os11g0395867 PE=4 SV=1	TRUE	0.9947
tr|Q0DB26|Q0DB26_ORYSJ Os06g0607700 protein OS=Oryza sativa subsp. japonica OX=39947 GN=Os06g0607700 PE=4 SV=1	TRUE	0.98273
tr|Q0DRI8|Q0DRI8_ORYSJ Os03g0379500 protein OS=Oryza sativa subsp. japonica OX=39947 GN=Os03g0379500 PE=3 SV=1	TRUE	0.76714
tr|Q0E357|Q0E357_ORYSJ Os02g0193100 protein OS=Oryza sativa subsp. japonica OX=39947 GN=Os02g0193100 PE=4 SV=1	TRUE	0.80812
tr|Q0IYA7|Q0IYA7_ORYSJ Protein DETOXIFICATION OS=Oryza sativa subsp. japonica OX=39947 GN=Os10g0345100 PE=3 SV=1	TRUE	0.94741
tr|Q0J5H3|Q0J5H3_ORYSJ Malate dehydrogenase OS=Oryza sativa subsp. japonica OX=39947 GN=Os08g0434300 PE=1 SV=1	TRUE	0.99848
tr|Q0JB36|Q0JB36_ORYSJ Os04g0559000 protein OS=Oryza sativa subsp. japonica OX=39947 GN=Os04g0559000 PE=3 SV=1	TRUE	0.96137
tr|Q0JD05|Q0JD05_ORYSJ Os04g0439200 protein OS=Oryza sativa subsp. japonica OX=39947 GN=Os04g0439200 PE=3 SV=1	TRUE	0.99792
tr|Q10A33|Q10A33_ORYSJ Os10g0163220 protein OS=Oryza sativa subsp. japonica OX=39947 GN=LOC_Os10g08010 PE=3 SV=1	FALSE	0.19927
tr|Q10M76|Q10M76_ORYSJ Os03g0320600 protein OS=Oryza sativa subsp. japonica OX=39947 GN=LOC_Os03g20440 PE=2 SV=1	TRUE	0.68287
tr|Q10PC9|Q10PC9_ORYSJ procollagen-proline 3-dioxygenase OS=Oryza sativa subsp. japonica OX=39947 GN=LOC_Os03g13550 PE=1 SV=1	TRUE	0.96733
tr|Q2QNA7|Q2QNA7_ORYSJ Exostosin family protein expressed OS=Oryza sativa subsp. japonica OX=39947 GN=LOC_Os12g38450 PE=3 SV=1	TRUE	0.90139
tr|Q2QXG2|Q2QXG2_ORYSJ Transcription repressor OS=Oryza sativa subsp. japonica OX=39947 GN=LOC_Os12g06160 PE=4 SV=1	TRUE	0.99036
tr|Q2R0A4|Q2R0A4_ORYSJ Os11g0653200 protein OS=Oryza sativa subsp. japonica OX=39947 GN=LOC_Os11g43240 PE=4 SV=1	TRUE	0.98535
tr|Q2R1S6|Q2R1S6_ORYSJ Expressed protein OS=Oryza sativa subsp. japonica OX=39947 GN=LOC_Os11g38210 PE=4 SV=1	TRUE	0.99959
tr|Q2R2L5|Q2R2L5_ORYSJ Long-chain-fatty-acid--CoA ligase OS=Oryza sativa subsp. japonica OX=39947 GN=LOC_Os11g35400 PE=1 SV=1	TRUE	0.99815
tr|Q2RAZ9|Q2RAZ9_ORYSJ Mitochondrial import inner membrane translocase subunit OS=Oryza sativa subsp. japonica OX=39947 GN=LOC_Os11g03710 PE=2 SV=1	TRUE	0.89078
tr|Q53PC9|Q53PC9_ORYSJ Leucine Rich Repeat family protein expressed OS=Oryza sativa subsp. japonica OX=39947 GN=LOC_Os11g07260 PE=3 SV=1	TRUE	0.98413
tr|Q5JM91|Q5JM91_ORYSJ Os01g0973000 protein OS=Oryza sativa subsp. japonica OX=39947 GN=Os01g0973000 PE=1 SV=1	TRUE	0.99924
tr|Q5KQK0|Q5KQK0_ORYSJ Os05g0180700 protein OS=Oryza sativa subsp. japonica OX=39947 GN=Os05g0180700 PE=2 SV=1	TRUE	0.99975
tr|Q5QMA0|Q5QMA0_ORYSJ Os01g0680600 protein OS=Oryza sativa subsp. japonica OX=39947 GN=Os01g0680600 PE=2 SV=1	TRUE	0.99526
tr|Q5SML1|Q5SML1_ORYSJ Os06g0183700 protein OS=Oryza sativa subsp. japonica OX=39947 GN=Os06g0183700 PE=2 SV=1	TRUE	0.99572
tr|Q5VR88|Q5VR88_ORYSJ Os01g0182300 protein OS=Oryza sativa subsp. japonica OX=39947 GN=Os01g0182300 PE=2 SV=1	TRUE	0.91197
tr|Q5Z7K5|Q5Z7K5_ORYSJ RING-type E3 ubiquitin transferase OS=Oryza sativa subsp. japonica OX=39947 GN=Os06g0574200 PE=1 SV=1	TRUE	0.97612
tr|Q655Y9|Q655Y9_ORYSJ fructose-bisphosphatase OS=Oryza sativa subsp. japonica OX=39947 GN=Os06g0664200 PE=1 SV=1	TRUE	0.99338
tr|Q67U60|Q67U60_ORYSJ Os09g0444200 protein OS=Oryza sativa subsp. japonica OX=39947 GN=Os09g0444200 PE=1 SV=1	TRUE	0.99226
tr|Q69J41|Q69J41_ORYSJ Os07g0606500 protein OS=Oryza sativa subsp. japonica OX=39947 GN=Os07g0606500 PE=4 SV=1	TRUE	0.94686
tr|Q6ER90|Q6ER90_ORYSJ threonine--tRNA ligase OS=Oryza sativa subsp. japonica OX=39947 GN=Os02g0538000 PE=1 SV=1	TRUE	0.99739
sp|Q6ESI7|TPPII_ORYSJ Tripeptidyl-peptidase 2 OS=Oryza sativa subsp. japonica OX=39947 GN=TPP2 PE=2 SV=1	TRUE	0.99363
tr|Q6ETT0|Q6ETT0_ORYSJ Os02g0108900 protein OS=Oryza sativa subsp. japonica OX=39947 GN=Os02g0108900 PE=4 SV=1	TRUE	0.94804
tr|Q6EU72|Q6EU72_ORYSJ Os02g0534700 protein OS=Oryza sativa subsp. japonica OX=39947 GN=Os02g0534700 PE=3 SV=1	TRUE	0.99861
tr|Q6F2M8|Q6F2M8_ORYSJ NAC transcription factor 12 OS=Oryza sativa subsp. japonica OX=39947 GN=NAC12 PE=2 SV=1	TRUE	0.95489
tr|Q6H526|Q6H526_ORYSJ Os02g0230200 protein OS=Oryza sativa subsp. japonica OX=39947 GN=Os02g0230200 PE=1 SV=1	TRUE	0.95789
tr|Q6I627|Q6I627_ORYSJ Os05g0554500 protein OS=Oryza sativa subsp. japonica OX=39947 GN=Os05g0554500 PE=1 SV=1	TRUE	0.98584
tr|Q6K241|Q6K241_ORYSJ 50S ribosomal protein L21 chloroplastic OS=Oryza sativa subsp. japonica OX=39947 GN=Os02g0259600 PE=1 SV=1	TRUE	0.98694
tr|Q6K509|Q6K509_ORYSJ RING-type E3 ubiquitin transferase OS=Oryza sativa subsp. japonica OX=39947 GN=Os02g0248900 PE=4 SV=1	TRUE	0.56889
tr|Q6K710|Q6K710_ORYSJ Os02g0820700 protein OS=Oryza sativa subsp. japonica OX=39947 GN=Os02g0820700 PE=1 SV=1	TRUE	0.99871
sp|Q6K762|PUB73_ORYSJ U-box domain-containing protein 73 OS=Oryza sativa subsp. japonica OX=39947 GN=PUB73 PE=2 SV=1	TRUE	0.99653
tr|Q6Z493|Q6Z493_ORYSJ Protein DETOXIFICATION OS=Oryza sativa subsp. japonica OX=39947 GN=Os07g0502200 PE=1 SV=1	TRUE	0.92384
sp|Q6Z9C3|6PGL3_ORYSJ Probable 6-phosphogluconolactonase 3 chloroplastic OS=Oryza sativa subsp. japonica OX=39947 GN=Os08g0547100 PE=2 SV=1	TRUE	0.99888
tr|Q6ZHJ6|Q6ZHJ6_ORYSJ 3-dehydrosphinganine reductase OS=Oryza sativa subsp. japonica OX=39947 GN=Os02g0701900 PE=1 SV=1	TRUE	0.99374
tr|Q6ZHK2|Q6ZHK2_ORYSJ DNA 3'-5' helicase OS=Oryza sativa subsp. japonica OX=39947 GN=Os07g0492100 PE=3 SV=1	TRUE	0.99283
sp|Q7PC76|CSLA1_ORYSJ Glucomannan 4-beta-mannosyltransferase 1 OS=Oryza sativa subsp. japonica OX=39947 GN=CSLA1 PE=1 SV=1	TRUE	0.9442
tr|Q7XKA0|Q7XKA0_ORYSJ Os04g0692000 protein OS=Oryza sativa subsp. japonica OX=39947 GN=Os04g0692000 PE=2 SV=2	TRUE	0.97495
tr|Q7XXR4|Q7XXR4_ORYSJ Os08g0243600 protein OS=Oryza sativa subsp. japonica OX=39947 GN=Os08g0243600 PE=1 SV=1	TRUE	0.99925
tr|Q84NS9|Q84NS9_ORYSJ Trafficking protein particle complex subunit OS=Oryza sativa subsp. japonica OX=39947 GN=Os07g0454700 PE=2 SV=1	TRUE	0.97974
sp|Q851K0|GL35_ORYSJ Germin-like protein 3-5 OS=Oryza sativa subsp. japonica OX=39947 GN=Os03g0693900 PE=2 SV=1	TRUE	0.95918
tr|Q8LNQ3|Q8LNQ3_ORYSJ Expressed protein OS=Oryza sativa subsp. japonica OX=39947 GN=LOC_Os10g32444 PE=2 SV=1	TRUE	0.96121
tr|Q8W0N9|Q8W0N9_ORYSJ Os01g0108600 protein OS=Oryza sativa subsp. japonica OX=39947 GN=P0482C06.23-1 PE=2 SV=1	TRUE	0.99942
tr|Q8W372|Q8W372_ORYSJ Cytochrome P450 family protein expressed OS=Oryza sativa subsp. japonica OX=39947 GN=LOC_Os10g34480 PE=1 SV=1	TRUE	0.98736
sp|Q9AWZ8|PANB1_ORYSJ 3-methyl-2-oxobutanoate hydroxymethyltransferase 1 mitochondrial OS=Oryza sativa subsp. japonica OX=39947 GN=KPHMT1 PE=2 SV=1	TRUE	0.95768
tr|Q9FW37|Q9FW37_ORYSJ Os05g0100800 protein OS=Oryza sativa subsp. japonica OX=39947 GN=Os05g0100800 PE=1 SV=2	TRUE	0.99644
tr|A0A0N7KFP3|A0A0N7KFP3_ORYSJ Os02g0616450 protein OS=Oryza sativa subsp. japonica OX=39947 GN=Os02g0616450 PE=4 SV=1	FALSE	0.05605
tr|A0A0N7KMM1|A0A0N7KMM1_ORYSJ Os06g0687300 protein OS=Oryza sativa subsp. japonica OX=39947 GN=Os06g0687300 PE=4 SV=1	TRUE	0.89134
tr|A0A0N7KU01|A0A0N7KU01_ORYSJ Os12g0456950 protein OS=Oryza sativa subsp. japonica OX=39947 GN=Os12g0456950 PE=4 SV=1	TRUE	0.6218
tr|A0A0P0V5S7|A0A0P0V5S7_ORYSJ Os01g0641750 protein OS=Oryza sativa subsp. japonica OX=39947 GN=Os01g0641750 PE=4 SV=1	FALSE	0.00804
tr|A0A0P0VAG2|A0A0P0VAG2_ORYSJ Os01g0853900 protein OS=Oryza sativa subsp. japonica OX=39947 GN=Os01g0853900 PE=4 SV=1	FALSE	0.0856
tr|A0A0P0VDA0|A0A0P0VDA0_ORYSJ Os01g0967050 protein OS=Oryza sativa subsp. japonica OX=39947 GN=Os01g0967050 PE=3 SV=1	FALSE	0.48609
tr|A0A0P0VEV9|A0A0P0VEV9_ORYSJ Os02g0147200 protein OS=Oryza sativa subsp. japonica OX=39947 GN=Os02g0147200 PE=4 SV=1	FALSE	0.06174
tr|A0A0P0VFT6|A0A0P0VFT6_ORYSJ Os02g0187300 protein OS=Oryza sativa subsp. japonica OX=39947 GN=Os02g0187300 PE=4 SV=1	TRUE	0.75257
tr|A0A0P0VH96|A0A0P0VH96_ORYSJ Os02g0259700 protein OS=Oryza sativa subsp. japonica OX=39947 GN=Os02g0259700 PE=4 SV=1	TRUE	0.8825
tr|A0A0P0VL09|A0A0P0VL09_ORYSJ Os02g0581400 protein OS=Oryza sativa subsp. japonica OX=39947 GN=Os02g0581400 PE=4 SV=1	FALSE	0.38102
tr|A0A0P0VLN0|A0A0P0VLN0_ORYSJ Os02g0609975 protein OS=Oryza sativa subsp. japonica OX=39947 GN=Os02g0609975 PE=4 SV=1	TRUE	0.56588
tr|A0A0P0VPS1|A0A0P0VPS1_ORYSJ Os02g0745500 protein OS=Oryza sativa subsp. japonica OX=39947 GN=Os02g0745500 PE=4 SV=1	TRUE	0.62987
tr|A0A0P0VRD2|A0A0P0VRD2_ORYSJ Protein DETOXIFICATION OS=Oryza sativa subsp. japonica OX=39947 GN=Os02g0821600 PE=3 SV=1	TRUE	0.9765
tr|A0A0P0W0H9|A0A0P0W0H9_ORYSJ Os03g0583000 protein OS=Oryza sativa subsp. japonica OX=39947 GN=Os03g0583000 PE=4 SV=1	TRUE	0.94079
tr|A0A0P0W2R9|A0A0P0W2R9_ORYSJ Os03g0743200 protein OS=Oryza sativa subsp. japonica OX=39947 GN=Os03g0743200 PE=4 SV=1	TRUE	0.98662
tr|A0A0P0W844|A0A0P0W844_ORYSJ Os04g0284500 protein OS=Oryza sativa subsp. japonica OX=39947 GN=Os04g0284500 PE=4 SV=1	TRUE	0.98158
tr|A0A0P0WA28|A0A0P0WA28_ORYSJ Os04g0405700 protein OS=Oryza sativa subsp. japonica OX=39947 GN=Os04g0405700 PE=3 SV=1	TRUE	0.96058
tr|A0A0P0WBY5|A0A0P0WBY5_ORYSJ Os04g0498800 protein OS=Oryza sativa subsp. japonica OX=39947 GN=Os04g0498800 PE=1 SV=1	TRUE	0.99496
tr|A0A0P0WDU6|A0A0P0WDU6_ORYSJ Os04g0571450 protein OS=Oryza sativa subsp. japonica OX=39947 GN=Os04g0571450 PE=4 SV=1	FALSE	0.12646
tr|A0A0P0WE14|A0A0P0WE14_ORYSJ Os04g0589450 protein OS=Oryza sativa subsp. japonica OX=39947 GN=Os04g0589450 PE=4 SV=1	TRUE	0.8099
tr|A0A0P0WFV4|A0A0P0WFV4_ORYSJ Os04g0658400 protein OS=Oryza sativa subsp. japonica OX=39947 GN=Os04g0658400 PE=4 SV=1	TRUE	0.99404
tr|A0A0P0WKX3|A0A0P0WKX3_ORYSJ Os05g0333100 protein OS=Oryza sativa subsp. japonica OX=39947 GN=Os05g0333100 PE=4 SV=1	TRUE	0.93532
tr|A0A0P0WNT6|A0A0P0WNT6_ORYSJ Os05g0486650 protein OS=Oryza sativa subsp. japonica OX=39947 GN=Os05g0486650 PE=4 SV=1	TRUE	0.71057
tr|A0A0P0WNV1|A0A0P0WNV1_ORYSJ Os05g0479025 protein OS=Oryza sativa subsp. japonica OX=39947 GN=Os05g0479025 PE=4 SV=1	FALSE	0.00062
tr|A0A0P0WQM8|A0A0P0WQM8_ORYSJ Os05g0551600 protein OS=Oryza sativa subsp. japonica OX=39947 GN=Os05g0551600 PE=4 SV=1	TRUE	0.73788
tr|A0A0P0X247|A0A0P0X247_ORYSJ Os07g0134101 protein OS=Oryza sativa subsp. japonica OX=39947 GN=Os07g0134101 PE=4 SV=1	FALSE	0.11105
tr|A0A0P0X7I4|A0A0P0X7I4_ORYSJ Os07g0565500 protein OS=Oryza sativa subsp. japonica OX=39947 GN=Os07g0565500 PE=4 SV=1	TRUE	0.95102
tr|A0A0P0X7P4|A0A0P0X7P4_ORYSJ Os07g0560100 protein OS=Oryza sativa subsp. japonica OX=39947 GN=Os07g0560100 PE=4 SV=1	TRUE	0.50178
tr|A0A0P0X9D8|A0A0P0X9D8_ORYSJ Os07g0619600 protein OS=Oryza sativa subsp. japonica OX=39947 GN=Os07g0619600 PE=4 SV=1	TRUE	0.81079
tr|A0A0P0XHR1|A0A0P0XHR1_ORYSJ Os08g0519300 protein OS=Oryza sativa subsp. japonica OX=39947 GN=Os08g0519300 PE=4 SV=1	TRUE	0.84055
tr|A0A0P0XHU7|A0A0P0XHU7_ORYSJ Os08g0512200 protein OS=Oryza sativa subsp. japonica OX=39947 GN=Os08g0512200 PE=4 SV=1	TRUE	0.98123
tr|A0A0P0XI85|A0A0P0XI85_ORYSJ Os08g0531900 protein OS=Oryza sativa subsp. japonica OX=39947 GN=Os08g0531900 PE=4 SV=1	TRUE	0.96705
tr|A0A0P0XNJ4|A0A0P0XNJ4_ORYSJ Os09g0463900 protein OS=Oryza sativa subsp. japonica OX=39947 GN=Os09g0463900 PE=3 SV=1	FALSE	0.0266
tr|A0A0P0XPQ0|A0A0P0XPQ0_ORYSJ Os09g0530600 protein OS=Oryza sativa subsp. japonica OX=39947 GN=Os09g0530600 PE=4 SV=1	FALSE	0.42822
tr|A0A0P0XSS0|A0A0P0XSS0_ORYSJ Os10g0163250 protein OS=Oryza sativa subsp. japonica OX=39947 GN=Os10g0163250 PE=4 SV=1	FALSE	0.01281
tr|A0A0P0XTI3|A0A0P0XTI3_ORYSJ Os10g0377500 protein OS=Oryza sativa subsp. japonica OX=39947 GN=Os10g0377500 PE=4 SV=1	TRUE	0.99845
tr|A0A0P0XV48|A0A0P0XV48_ORYSJ Os10g0464500 protein OS=Oryza sativa subsp. japonica OX=39947 GN=Os10g0464500 PE=4 SV=1	TRUE	0.78635
tr|A0A0P0Y6Y7|A0A0P0Y6Y7_ORYSJ Os12g0137966 protein OS=Oryza sativa subsp. japonica OX=39947 GN=Os12g0137966 PE=4 SV=1	FALSE	0.03382
tr|A0A0P0Y7Q0|A0A0P0Y7Q0_ORYSJ Os12g0180500 protein OS=Oryza sativa subsp. japonica OX=39947 GN=Os12g0180500 PE=4 SV=1	TRUE	0.98658
tr|A0A0P0YAM7|A0A0P0YAM7_ORYSJ Os12g0515050 protein OS=Oryza sativa subsp. japonica OX=39947 GN=Os12g0515050 PE=4 SV=1	TRUE	0.81345
tr|A0A0P0YC96|A0A0P0YC96_ORYSJ Os12g0579450 protein OS=Oryza sativa subsp. japonica OX=39947 GN=Os12g0579450 PE=4 SV=1	FALSE	0.00823
sp|A3BWJ9|SWT7E_ORYSJ Putative bidirectional sugar transporter SWEET7e OS=Oryza sativa subsp. japonica OX=39947 GN=SWEET7E PE=3 SV=2	TRUE	0.99655
tr|B7ER51|B7ER51_ORYSJ Os05g0481800 protein OS=Oryza sativa subsp. japonica OX=39947 GN=Os05g0481800 PE=2 SV=1	TRUE	0.99908
tr|B7FA48|B7FA48_ORYSJ Os11g0608300 protein OS=Oryza sativa subsp. japonica OX=39947 GN=Os11g0608300 PE=1 SV=1	TRUE	0.9958
tr|B9ETC5|B9ETC5_ORYSJ Os01g0780800 protein OS=Oryza sativa subsp. japonica OX=39947 GN=P0010B10.33-1 PE=1 SV=1	TRUE	0.82368
tr|B9FCH6|B9FCH6_ORYSJ Os04g0615500 protein OS=Oryza sativa subsp. japonica OX=39947 GN=Os04g0615500 PE=4 SV=1	TRUE	0.99126
tr|B9FEC8|B9FEC8_ORYSJ Os04g0304600 protein OS=Oryza sativa subsp. japonica OX=39947 GN=Os04g0304600 PE=3 SV=1	FALSE	0.43478
tr|C7IX01|C7IX01_ORYSJ Os01g0843700 protein OS=Oryza sativa subsp. japonica OX=39947 GN=Os01g0843700 PE=4 SV=1	TRUE	0.91776
tr|C7IZI4|C7IZI4_ORYSJ Os03g0787500 protein OS=Oryza sativa subsp. japonica OX=39947 GN=Os03g0787500 PE=4 SV=1	FALSE	0.46856
tr|C7J056|C7J056_ORYSJ Os03g0859700 protein (Fragment) OS=Oryza sativa subsp. japonica OX=39947 GN=Os03g0859700 PE=1 SV=1	TRUE	0.97369
tr|C7J7Z4|C7J7Z4_ORYSJ Os10g0506900 protein OS=Oryza sativa subsp. japonica OX=39947 GN=Os10g0506900 PE=4 SV=1	TRUE	0.5405
sp|P0C2Z0|ATPF_ORYSJ ATP synthase subunit b chloroplastic OS=Oryza sativa subsp. japonica OX=39947 GN=atpF PE=3 SV=1	TRUE	0.99982
sp|Q05JG2|ABAH1_ORYSJ Abscisic acid 8'-hydroxylase 1 OS=Oryza sativa subsp. japonica OX=39947 GN=CYP707A5 PE=2 SV=1	TRUE	0.9863
tr|Q0D602|Q0D602_ORYSJ Os07g0521100 protein OS=Oryza sativa subsp. japonica OX=39947 GN=Os07g0521100 PE=4 SV=1	TRUE	0.98319
tr|Q0DK96|Q0DK96_ORYSJ Os05g0181200 protein OS=Oryza sativa subsp. japonica OX=39947 GN=Os05g0181200 PE=3 SV=1	TRUE	0.97013
tr|Q0J555|Q0J555_ORYSJ Os08g0465400 protein OS=Oryza sativa subsp. japonica OX=39947 GN=Os08g0465400 PE=4 SV=1	TRUE	0.65635
tr|Q0JE07|Q0JE07_ORYSJ Os04g0347700 protein (Fragment) OS=Oryza sativa subsp. japonica OX=39947 GN=Os04g0347700 PE=4 SV=1	TRUE	0.93598
tr|Q0JH82|Q0JH82_ORYSJ Os01g0878800 protein OS=Oryza sativa subsp. japonica OX=39947 GN=Os01g0878800 PE=1 SV=1	TRUE	0.99394
tr|Q0JPV9|Q0JPV9_ORYSJ RNA-directed RNA polymerase (Fragment) OS=Oryza sativa subsp. japonica OX=39947 GN=Os01g0198100 PE=3 SV=1	TRUE	0.98632
tr|Q10B15|Q10B15_ORYSJ Expressed protein OS=Oryza sativa subsp. japonica OX=39947 GN=LOC_Os03g61780 PE=2 SV=1	TRUE	0.98665
sp|Q10PS6|CADH9_ORYSJ Probable cinnamyl alcohol dehydrogenase 9 OS=Oryza sativa subsp. japonica OX=39947 GN=CAD9 PE=2 SV=1	TRUE	0.97577
sp|Q2R041|MHX1_ORYSJ Magnesium/proton exchanger 1 OS=Oryza sativa subsp. japonica OX=39947 GN=MHX1 PE=2 SV=1	TRUE	0.98645
tr|Q2R148|Q2R148_ORYSJ RING-type E3 ubiquitin transferase OS=Oryza sativa subsp. japonica OX=39947 GN=LOC_Os11g40370 PE=2 SV=1	TRUE	0.98253
tr|Q2R363|Q2R363_ORYSJ Os11g0535525 protein OS=Oryza sativa subsp. japonica OX=39947 GN=LOC_Os11g33000 PE=2 SV=1	FALSE	0.2763
tr|Q2R3W9|Q2R3W9_ORYSJ HVA22-like protein OS=Oryza sativa subsp. japonica OX=39947 GN=LOC_Os11g30500 PE=1 SV=1	TRUE	0.99006
tr|Q2RAU9|Q2RAU9_ORYSJ protein-tyrosine-phosphatase OS=Oryza sativa subsp. japonica OX=39947 GN=LOC_Os11g04180 PE=1 SV=1	TRUE	0.97516
tr|Q53NL9|Q53NL9_ORYSJ Os11g0702100 protein OS=Oryza sativa subsp. japonica OX=39947 GN=LOC_Os11g47600 PE=1 SV=1	TRUE	0.98601
tr|Q53PU9|Q53PU9_ORYSJ Expressed protein OS=Oryza sativa subsp. japonica OX=39947 GN=LOC_Os11g06680 PE=1 SV=1	TRUE	0.98915
tr|Q5NBT2|Q5NBT2_ORYSJ Os01g0255100 protein OS=Oryza sativa subsp. japonica OX=39947 GN=Os01g0255100 PE=2 SV=1	TRUE	0.9777
sp|Q5QMZ9|HOX29_ORYSJ Homeobox-leucine zipper protein HOX29 OS=Oryza sativa subsp. japonica OX=39947 GN=HOX29 PE=2 SV=2	TRUE	0.97646
tr|Q5VQZ6|Q5VQZ6_ORYSJ Os01g0175500 protein OS=Oryza sativa subsp. japonica OX=39947 GN=Os01g0175500 PE=2 SV=1	TRUE	0.95029
tr|Q5Z4N4|Q5Z4N4_ORYSJ Os06g0307300 protein OS=Oryza sativa subsp. japonica OX=39947 GN=Os06g0307300 PE=4 SV=1	TRUE	0.99985
tr|Q5Z4Z2|Q5Z4Z2_ORYSJ Os06g0309700 protein OS=Oryza sativa subsp. japonica OX=39947 GN=Os06g0309700 PE=4 SV=1	FALSE	0.42034
tr|Q5Z5X8|Q5Z5X8_ORYSJ Methyltransferase OS=Oryza sativa subsp. japonica OX=39947 GN=Os06g0712800 PE=1 SV=1	TRUE	0.97909
tr|Q67TR8|Q67TR8_ORYSJ Os09g0455300 protein OS=Oryza sativa subsp. japonica OX=39947 GN=Os09g0455300 PE=2 SV=1	TRUE	0.99981
tr|Q67WJ6|Q67WJ6_ORYSJ Os06g0228600 protein OS=Oryza sativa subsp. japonica OX=39947 GN=Os06g0228600 PE=2 SV=1	TRUE	0.9896
tr|Q69Q38|Q69Q38_ORYSJ Os06g0607100 protein OS=Oryza sativa subsp. japonica OX=39947 GN=Os06g0607100 PE=1 SV=1	TRUE	0.96957
sp|Q69TH6|OPR3_ORYSJ Putative 12-oxophytodienoate reductase 3 OS=Oryza sativa subsp. japonica OX=39947 GN=OPR3 PE=3 SV=1	TRUE	0.95594
tr|Q6EPR4|Q6EPR4_ORYSJ GrpE protein homolog OS=Oryza sativa subsp. japonica OX=39947 GN=Os09g0284400 PE=1 SV=1	TRUE	0.99969
sp|Q6ERE5|VIT2_ORYSJ Vacuolar iron transporter 2 OS=Oryza sativa subsp. japonica OX=39947 GN=VIT2 PE=2 SV=2	TRUE	0.99912
tr|Q6EU87|Q6EU87_ORYSJ Os02g0666800 protein OS=Oryza sativa subsp. japonica OX=39947 GN=Os02g0666800 PE=1 SV=1	TRUE	0.99829
sp|Q6H754|SAP5_ORYSJ Zinc finger A20 and AN1 domain-containing stress-associated protein 5 OS=Oryza sativa subsp. japonica OX=39947 GN=SAP5 PE=2 SV=1	TRUE	0.52146
tr|Q6K6Z5|Q6K6Z5_ORYSJ Ubiquitin carboxyl-terminal hydrolase OS=Oryza sativa subsp. japonica OX=39947 GN=Os02g0822200 PE=1 SV=1	TRUE	0.99905
tr|Q6KA57|Q6KA57_ORYSJ Os02g0286200 protein OS=Oryza sativa subsp. japonica OX=39947 GN=Os02g0286200 PE=1 SV=1	TRUE	0.94765
tr|Q6YU79|Q6YU79_ORYSJ Os02g0102600 protein OS=Oryza sativa subsp. japonica OX=39947 GN=Os02g0102600 PE=2 SV=1	TRUE	0.99943
tr|Q6Z2B4|Q6Z2B4_ORYSJ Os08g0290100 protein OS=Oryza sativa subsp. japonica OX=39947 GN=Os08g0290100 PE=1 SV=1	TRUE	0.98844
tr|Q6Z7Q1|Q6Z7Q1_ORYSJ Chlorophyll a-b binding protein chloroplastic OS=Oryza sativa subsp. japonica OX=39947 GN=Os02g0764500 PE=2 SV=1	TRUE	0.99523
tr|Q6ZLF8|Q6ZLF8_ORYSJ Os07g0185600 protein OS=Oryza sativa subsp. japonica OX=39947 GN=Os07g0185600 PE=4 SV=1	TRUE	0.91586
tr|Q76C21|Q76C21_ORYSJ Os10g0497366 protein OS=Oryza sativa subsp. japonica OX=39947 GN=Os10g0497366 PE=3 SV=1	TRUE	0.99887
tr|Q7X5Y1|Q7X5Y1_ORYSJ Os07g0618266 protein OS=Oryza sativa subsp. japonica OX=39947 GN=P0552F09.126 PE=4 SV=1	FALSE	0.0245
tr|Q7XPS9|Q7XPS9_ORYSJ Os04g0556900 protein OS=Oryza sativa subsp. japonica OX=39947 GN=Os04g0556900 PE=2 SV=2	TRUE	0.99901
tr|Q8H036|Q8H036_ORYSJ GATA zinc finger family protein OS=Oryza sativa subsp. japonica OX=39947 GN=LOC_Os03g05160 PE=2 SV=1	FALSE	0.43951
tr|Q8LQ77|Q8LQ77_ORYSJ Os01g0349800 protein OS=Oryza sativa subsp. japonica OX=39947 GN=Os01g0349800 PE=1 SV=1	TRUE	0.99546
tr|Q8S1Q8|Q8S1Q8_ORYSJ Os01g0789200 protein OS=Oryza sativa subsp. japonica OX=39947 GN=Os01g0789200 PE=2 SV=1	TRUE	0.99468
tr|Q8W2G5|Q8W2G5_ORYSJ galactinol--sucrose galactosyltransferase OS=Oryza sativa subsp. japonica OX=39947 GN=Os08g0495800 PE=1 SV=2	TRUE	0.98102
sp|Q8W425|PSMD6_ORYSJ 26S proteasome non-ATPase regulatory subunit 6 OS=Oryza sativa subsp. japonica OX=39947 GN=RPN7 PE=2 SV=1	TRUE	0.99621
tr|Q93W07|Q93W07_ORYSJ Vacuolar proton pump subunit B OS=Oryza sativa subsp. japonica OX=39947 GN=V-ATPase B PE=1 SV=1	TRUE	0.99877
sp|Q942A1|ORR4_ORYSJ Two-component response regulator ORR4 OS=Oryza sativa subsp. japonica OX=39947 GN=RR4 PE=2 SV=1	TRUE	0.99824
sp|Q9AUK4|MRS2A_ORYSJ Magnesium transporter MRS2-A chloroplastic OS=Oryza sativa subsp. japonica OX=39947 GN=MRS2-A PE=2 SV=1	TRUE	0.9956
tr|Q9LHZ0|Q9LHZ0_ORYSJ Os06g0112200 protein OS=Oryza sativa subsp. japonica OX=39947 GN=Os06g0112200 PE=1 SV=1	TRUE	0.99957
tr|A0A0N7KJM2|A0A0N7KJM2_ORYSJ Os04g0597900 protein OS=Oryza sativa subsp. japonica OX=39947 GN=Os04g0597900 PE=4 SV=1	TRUE	0.98878
tr|A0A0N7KM69|A0A0N7KM69_ORYSJ Os06g0516200 protein OS=Oryza sativa subsp. japonica OX=39947 GN=Os06g0516200 PE=4 SV=1	FALSE	0.03552
tr|A0A0N7KQR1|A0A0N7KQR1_ORYSJ Os09g0393801 protein OS=Oryza sativa subsp. japonica OX=39947 GN=Os09g0393801 PE=4 SV=1	TRUE	0.90919
tr|A0A0N7KTJ4|A0A0N7KTJ4_ORYSJ Os12g0135000 protein OS=Oryza sativa subsp. japonica OX=39947 GN=Os12g0135000 PE=4 SV=1	FALSE	0.34086
tr|A0A0P0UYA7|A0A0P0UYA7_ORYSJ Os01g0138100 protein OS=Oryza sativa subsp. japonica OX=39947 GN=Os01g0138100 PE=4 SV=1	TRUE	0.86278
tr|A0A0P0UZ71|A0A0P0UZ71_ORYSJ procollagen-proline 4-dioxygenase OS=Oryza sativa subsp. japonica OX=39947 GN=Os01g0174500 PE=1 SV=1	TRUE	0.99194
tr|A0A0P0V1U1|A0A0P0V1U1_ORYSJ Os01g0288100 protein OS=Oryza sativa subsp. japonica OX=39947 GN=Os01g0288100 PE=4 SV=1	TRUE	0.99963
tr|A0A0P0V449|A0A0P0V449_ORYSJ Os01g0561700 protein OS=Oryza sativa subsp. japonica OX=39947 GN=Os01g0561700 PE=4 SV=1	TRUE	0.99935
tr|A0A0P0V5T0|A0A0P0V5T0_ORYSJ Os01g0640400 protein OS=Oryza sativa subsp. japonica OX=39947 GN=Os01g0640400 PE=4 SV=1	FALSE	0.09234
tr|A0A0P0V663|A0A0P0V663_ORYSJ Os01g0653350 protein OS=Oryza sativa subsp. japonica OX=39947 GN=Os01g0653350 PE=4 SV=1	TRUE	0.92222
tr|A0A0P0V6F2|A0A0P0V6F2_ORYSJ Receptor-like serine/threonine-protein kinase OS=Oryza sativa subsp. japonica OX=39947 GN=Os01g0670600 PE=3 SV=1	TRUE	0.99421
tr|A0A0P0V6T9|A0A0P0V6T9_ORYSJ Reticulon-like protein OS=Oryza sativa subsp. japonica OX=39947 GN=Os01g0691400 PE=1 SV=1	TRUE	0.99844
tr|A0A0P0V745|A0A0P0V745_ORYSJ Os01g0697250 protein OS=Oryza sativa subsp. japonica OX=39947 GN=Os01g0697250 PE=4 SV=1	TRUE	0.99964
tr|A0A0P0V8Z5|A0A0P0V8Z5_ORYSJ Os01g0784400 protein OS=Oryza sativa subsp. japonica OX=39947 GN=Os01g0784400 PE=4 SV=1	FALSE	0.0177
tr|A0A0P0VEG8|A0A0P0VEG8_ORYSJ Os02g0136550 protein OS=Oryza sativa subsp. japonica OX=39947 GN=Os02g0136550 PE=4 SV=1	FALSE	0.02248
tr|A0A0P0VFZ5|A0A0P0VFZ5_ORYSJ Os02g0194300 protein OS=Oryza sativa subsp. japonica OX=39947 GN=Os02g0194300 PE=4 SV=1	TRUE	0.55505
tr|A0A0P0VLK8|A0A0P0VLK8_ORYSJ Os02g0608000 protein OS=Oryza sativa subsp. japonica OX=39947 GN=Os02g0608000 PE=4 SV=1	TRUE	0.78279
tr|A0A0P0VLL7|A0A0P0VLL7_ORYSJ Os02g0614700 protein OS=Oryza sativa subsp. japonica OX=39947 GN=Os02g0614700 PE=4 SV=1	TRUE	0.88285
tr|A0A0P0VNI2|A0A0P0VNI2_ORYSJ Os02g0698200 protein OS=Oryza sativa subsp. japonica OX=39947 GN=Os02g0698200 PE=4 SV=1	TRUE	0.50427
tr|A0A0P0VSZ2|A0A0P0VSZ2_ORYSJ Os03g0144000 protein OS=Oryza sativa subsp. japonica OX=39947 GN=Os03g0144000 PE=4 SV=1	TRUE	0.82484
tr|A0A0P0VTH0|A0A0P0VTH0_ORYSJ Os03g0167750 protein OS=Oryza sativa subsp. japonica OX=39947 GN=Os03g0167750 PE=4 SV=1	FALSE	0.30343
tr|A0A0P0W0B6|A0A0P0W0B6_ORYSJ Os03g0577350 protein OS=Oryza sativa subsp. japonica OX=39947 GN=Os03g0577350 PE=4 SV=1	FALSE	0.16501
tr|A0A0P0W2T6|A0A0P0W2T6_ORYSJ Os03g0741600 protein OS=Oryza sativa subsp. japonica OX=39947 GN=Os03g0741600 PE=1 SV=1	TRUE	0.99902
tr|A0A0P0W6U3|A0A0P0W6U3_ORYSJ Os04g0165900 protein OS=Oryza sativa subsp. japonica OX=39947 GN=Os04g0165900 PE=4 SV=1	TRUE	0.85144
tr|A0A0P0W7W5|A0A0P0W7W5_ORYSJ Os04g0211600 protein OS=Oryza sativa subsp. japonica OX=39947 GN=Os04g0211600 PE=4 SV=1	TRUE	0.99948
tr|A0A0P0WA41|A0A0P0WA41_ORYSJ histone deacetylase OS=Oryza sativa subsp. japonica OX=39947 GN=Os04g0409600 PE=1 SV=1	TRUE	0.91334
tr|A0A0P0WBR6|A0A0P0WBR6_ORYSJ Os04g0483950 protein OS=Oryza sativa subsp. japonica OX=39947 GN=Os04g0483950 PE=4 SV=1	FALSE	0.15015
tr|A0A0P0WK26|A0A0P0WK26_ORYSJ Os05g0246800 protein OS=Oryza sativa subsp. japonica OX=39947 GN=Os05g0246800 PE=4 SV=1	TRUE	0.99959
tr|A0A0P0WLJ6|A0A0P0WLJ6_ORYSJ Os05g0367200 protein OS=Oryza sativa subsp. japonica OX=39947 GN=Os05g0367200 PE=4 SV=1	TRUE	0.99608
tr|A0A0P0WPW5|A0A0P0WPW5_ORYSJ Os05g0520401 protein OS=Oryza sativa subsp. japonica OX=39947 GN=Os05g0520401 PE=4 SV=1	FALSE	0.01442
tr|A0A0P0WS70|A0A0P0WS70_ORYSJ Os06g0122800 protein OS=Oryza sativa subsp. japonica OX=39947 GN=Os06g0122800 PE=3 SV=1	TRUE	0.9978
tr|A0A0P0WX42|A0A0P0WX42_ORYSJ non-specific serine/threonine protein kinase OS=Oryza sativa subsp. japonica OX=39947 GN=Os06g0488050 PE=4 SV=1	TRUE	0.98862
tr|A0A0P0X3E8|A0A0P0X3E8_ORYSJ Os07g0190150 protein OS=Oryza sativa subsp. japonica OX=39947 GN=Os07g0190150 PE=4 SV=1	TRUE	0.75342
tr|A0A0P0X683|A0A0P0X683_ORYSJ Os07g0510500 protein OS=Oryza sativa subsp. japonica OX=39947 GN=Os07g0510500 PE=1 SV=1	TRUE	0.95717
tr|A0A0P0X776|A0A0P0X776_ORYSJ Os07g0538300 protein OS=Oryza sativa subsp. japonica OX=39947 GN=Os07g0538300 PE=4 SV=1	TRUE	0.9871
tr|A0A0P0X9S8|A0A0P0X9S8_ORYSJ Os07g0622250 protein (Fragment) OS=Oryza sativa subsp. japonica OX=39947 GN=Os07g0622250 PE=4 SV=1	FALSE	0.00036
tr|A0A0P0XFK4|A0A0P0XFK4_ORYSJ Os08g0374900 protein OS=Oryza sativa subsp. japonica OX=39947 GN=Os08g0374900 PE=4 SV=1	TRUE	0.90851
tr|A0A0P0XIG1|A0A0P0XIG1_ORYSJ Os09g0110750 protein OS=Oryza sativa subsp. japonica OX=39947 GN=Os09g0110750 PE=3 SV=1	TRUE	0.77695
tr|A0A0P0XIG9|A0A0P0XIG9_ORYSJ Os08g0523633 protein OS=Oryza sativa subsp. japonica OX=39947 GN=Os08g0523633 PE=4 SV=1	FALSE	0.36707
tr|A0A0P0XPN5|A0A0P0XPN5_ORYSJ Os09g0479100 protein OS=Oryza sativa subsp. japonica OX=39947 GN=Os09g0479100 PE=4 SV=1	TRUE	0.95678
tr|A0A0P0XSA7|A0A0P0XSA7_ORYSJ Os10g0172600 protein OS=Oryza sativa subsp. japonica OX=39947 GN=Os10g0172600 PE=3 SV=1	FALSE	0.17038
tr|A0A0P0XU83|A0A0P0XU83_ORYSJ Os10g0420332 protein (Fragment) OS=Oryza sativa subsp. japonica OX=39947 GN=Os10g0420332 PE=4 SV=1	FALSE	0.00464
tr|A0A0P0XXN4|A0A0P0XXN4_ORYSJ Os10g0574750 protein OS=Oryza sativa subsp. japonica OX=39947 GN=Os10g0574750 PE=4 SV=1	FALSE	0.17652
tr|A0A0P0Y1M8|A0A0P0Y1M8_ORYSJ Os11g0312280 protein OS=Oryza sativa subsp. japonica OX=39947 GN=Os11g0312280 PE=4 SV=1	FALSE	0.02317
tr|A0A0P0Y1R4|A0A0P0Y1R4_ORYSJ Os11g0436300 protein OS=Oryza sativa subsp. japonica OX=39947 GN=Os11g0436300 PE=4 SV=1	FALSE	0.22382
tr|A0A0P0Y224|A0A0P0Y224_ORYSJ Os11g0469900 protein OS=Oryza sativa subsp. japonica OX=39947 GN=Os11g0469900 PE=4 SV=1	FALSE	0.42485
tr|A0A0P0Y6H3|A0A0P0Y6H3_ORYSJ Os12g0124100 protein OS=Oryza sativa subsp. japonica OX=39947 GN=Os12g0124100 PE=3 SV=1	TRUE	0.99978
sp|A3ABE1|PPR5_ORYSJ Pentatricopeptide repeat-containing protein PPR5 homolog chloroplastic OS=Oryza sativa subsp. japonica OX=39947 GN=Os02g0750400 PE=3 SV=2	TRUE	0.99823
tr|A3BQF8|A3BQF8_ORYSJ Os08g0194800 protein OS=Oryza sativa subsp. japonica OX=39947 GN=Os08g0194800 PE=4 SV=1	TRUE	0.70194
tr|A3BYS1|A3BYS1_ORYSJ Os09g0412300 protein OS=Oryza sativa subsp. japonica OX=39947 GN=Os09g0412300 PE=4 SV=1	FALSE	0.05467
tr|B7FA89|B7FA89_ORYSJ Os04g0466600 protein OS=Oryza sativa subsp. japonica OX=39947 GN=Os04g0466600 PE=1 SV=1	TRUE	0.99775
tr|B9ETI3|B9ETI3_ORYSJ Inositol polyphosphate 5-phosphatase OS=Oryza sativa subsp. japonica OX=39947 GN=Os01g0183300 PE=3 SV=1	TRUE	0.99242
tr|B9F661|B9F661_ORYSJ Os03g0213200 protein OS=Oryza sativa subsp. japonica OX=39947 GN=Os03g0213200 PE=1 SV=1	TRUE	0.91481
tr|C7J8F4|C7J8F4_ORYSJ Os11g0234001 protein OS=Oryza sativa subsp. japonica OX=39947 GN=Os11g0234001 PE=4 SV=1	TRUE	0.98636
tr|Q0DVI1|Q0DVI1_ORYSJ Os03g0128800 protein OS=Oryza sativa subsp. japonica OX=39947 GN=Os03g0128800 PE=1 SV=1	TRUE	0.94932
tr|Q0DVV4|Q0DVV4_ORYSJ CLE family OsCLE301 protein OS=Oryza sativa subsp. japonica OX=39947 GN=OsCLE301 PE=2 SV=1	TRUE	0.74607
tr|Q0IMW0|Q0IMW0_ORYSJ Os12g0535900 protein OS=Oryza sativa subsp. japonica OX=39947 GN=Os12g0535900 PE=1 SV=1	TRUE	0.99882
tr|Q0J103|Q0J103_ORYSJ Os09g0472900 protein OS=Oryza sativa subsp. japonica OX=39947 GN=Os09g0472900 PE=1 SV=1	TRUE	0.99936
sp|Q0J8G4|SCRK2_ORYSJ Fructokinase-2 OS=Oryza sativa subsp. japonica OX=39947 GN=FRK2 PE=1 SV=1	TRUE	0.99153
tr|Q0JCC0|Q0JCC0_ORYSJ Os04g0480600 protein OS=Oryza sativa subsp. japonica OX=39947 GN=Os04g0480600 PE=3 SV=2	TRUE	0.842
tr|Q0JLV5|Q0JLV5_ORYSJ Protein transport protein Sec61 subunit beta OS=Oryza sativa subsp. japonica OX=39947 GN=Os01g0565900 PE=1 SV=1	TRUE	0.89721
tr|Q0JQ79|Q0JQ79_ORYSJ Ubiquitin carboxyl-terminal hydrolase OS=Oryza sativa subsp. japonica OX=39947 GN=Os01g0177200 PE=1 SV=1	TRUE	0.99754
tr|Q10I10|Q10I10_ORYSJ non-specific serine/threonine protein kinase OS=Oryza sativa subsp. japonica OX=39947 GN=LOC_Os03g37120 PE=2 SV=1	TRUE	0.9884
tr|Q10M36|Q10M36_ORYSJ NB-ARC domain containing protein expressed OS=Oryza sativa subsp. japonica OX=39947 GN=LOC_Os03g20840 PE=3 SV=1	TRUE	0.98223
tr|Q10MZ9|Q10MZ9_ORYSJ Kinesin like protein putative expressed OS=Oryza sativa subsp. japonica OX=39947 GN=LOC_Os03g17910 PE=1 SV=1	TRUE	0.99917
tr|Q10N72|Q10N72_ORYSJ ABC transporter family protein putative expressed OS=Oryza sativa subsp. japonica OX=39947 GN=LOC_Os03g17180 PE=1 SV=1	TRUE	0.99508
tr|Q10QH0|Q10QH0_ORYSJ Chloroplast 30S ribosomal protein S10 putative expressed OS=Oryza sativa subsp. japonica OX=39947 GN=LOC_Os03g10060 PE=1 SV=1	TRUE	0.96996
tr|Q10RN3|Q10RN3_ORYSJ Expressed protein OS=Oryza sativa subsp. japonica OX=39947 GN=LOC_Os03g05800 PE=4 SV=1	TRUE	0.96119
tr|Q2QXM0|Q2QXM0_ORYSJ Expressed protein OS=Oryza sativa subsp. japonica OX=39947 GN=LOC_Os12g05580 PE=4 SV=1	TRUE	0.79
tr|Q2QZE9|Q2QZE9_ORYSJ Calmodulin-binding protein MPCBP putative expressed OS=Oryza sativa subsp. japonica OX=39947 GN=OSJNBb0018L01.2 PE=1 SV=1	TRUE	0.99554
tr|Q2R177|Q2R177_ORYSJ Expressed protein OS=Oryza sativa subsp. japonica OX=39947 GN=LOC_Os11g40090 PE=1 SV=1	TRUE	0.99729
tr|Q2RAK8|Q2RAK8_ORYSJ Os11g0147800 protein OS=Oryza sativa subsp. japonica OX=39947 GN=LOC_Os11g05050 PE=1 SV=1	TRUE	0.99226
tr|Q5VMX1|Q5VMX1_ORYSJ Os06g0159600 protein OS=Oryza sativa subsp. japonica OX=39947 GN=Os06g0159600 PE=4 SV=1	TRUE	0.99968
tr|Q5VS19|Q5VS19_ORYSJ Os06g0113600 protein OS=Oryza sativa subsp. japonica OX=39947 GN=Os06g0113600 PE=2 SV=1	TRUE	0.59704
tr|Q5W6W0|Q5W6W0_ORYSJ Os05g0317900 protein OS=Oryza sativa subsp. japonica OX=39947 GN=Os05g0317900 PE=4 SV=1	TRUE	0.99112
sp|Q5W727|SCP26_ORYSJ Serine carboxypeptidase-like 26 OS=Oryza sativa subsp. japonica OX=39947 GN=SCP26 PE=2 SV=1	TRUE	0.99235
tr|Q5Z4C9|Q5Z4C9_ORYSJ Os06g0306600 protein OS=Oryza sativa subsp. japonica OX=39947 GN=Os06g0306600 PE=1 SV=1	TRUE	0.90397
tr|Q5Z8H7|Q5Z8H7_ORYSJ Peroxidase OS=Oryza sativa subsp. japonica OX=39947 GN=prx92 PE=1 SV=1	TRUE	0.99688
sp|Q5Z9C8|ENL17_ORYSJ Early nodulin-like protein 17 OS=Oryza sativa subsp. japonica OX=39947 GN=ENODL17 PE=2 SV=1	TRUE	0.99976
tr|Q5ZE55|Q5ZE55_ORYSJ Os01g0626900 protein OS=Oryza sativa subsp. japonica OX=39947 GN=Os01g0626900 PE=2 SV=1	TRUE	0.99676
tr|Q67VD9|Q67VD9_ORYSJ Os06g0240001 protein OS=Oryza sativa subsp. japonica OX=39947 GN=Os06g0240001 PE=2 SV=1	FALSE	0.1903
sp|Q67X45|CSLA3_ORYSJ Probable glucomannan 4-beta-mannosyltransferase 3 OS=Oryza sativa subsp. japonica OX=39947 GN=CSLA3 PE=2 SV=1	TRUE	0.95369
tr|Q6ESP9|Q6ESP9_ORYSJ Os02g0670500 protein OS=Oryza sativa subsp. japonica OX=39947 GN=Os02g0670500 PE=1 SV=1	TRUE	0.81129
tr|Q6F2Z5|Q6F2Z5_ORYSJ Os05g0520600 protein OS=Oryza sativa subsp. japonica OX=39947 GN=Os05g0520600 PE=4 SV=1	TRUE	0.87951
sp|Q6H6R9|FTSH7_ORYSJ ATP-dependent zinc metalloprotease FTSH 7 chloroplastic OS=Oryza sativa subsp. japonica OX=39947 GN=FTSH7 PE=3 SV=1	TRUE	0.99197
sp|Q6YV04|HDAC2_ORYSJ Histone deacetylase 2 OS=Oryza sativa subsp. japonica OX=39947 GN=HDAC2 PE=2 SV=1	TRUE	0.99713
tr|Q6ZFI5|Q6ZFI5_ORYSJ Os08g0502800 protein OS=Oryza sativa subsp. japonica OX=39947 GN=Os08g0502800 PE=1 SV=1	TRUE	0.99873
tr|Q75G99|Q75G99_ORYSJ Os05g0232700 protein OS=Oryza sativa subsp. japonica OX=39947 GN=Os05g0232700 PE=2 SV=1	TRUE	0.98031
tr|Q75KG4|Q75KG4_ORYSJ S-adenosylmethionine decarboxylase proenzyme OS=Oryza sativa subsp. japonica OX=39947 GN=Os05g0141800 PE=3 SV=1	TRUE	0.97886
tr|Q7EYF5|Q7EYF5_ORYSJ Os07g0116600 protein OS=Oryza sativa subsp. japonica OX=39947 GN=Os07g0116600 PE=4 SV=1	TRUE	0.82999
tr|Q7F702|Q7F702_ORYSJ non-specific serine/threonine protein kinase OS=Oryza sativa subsp. japonica OX=39947 GN=Os01g0152600 PE=3 SV=1	TRUE	0.98662
sp|Q7XSS9|ARFM_ORYSJ Auxin response factor 13 OS=Oryza sativa subsp. japonica OX=39947 GN=ARF13 PE=2 SV=2	TRUE	0.99165
tr|Q7XT31|Q7XT31_ORYSJ Os04g0554300 protein OS=Oryza sativa subsp. japonica OX=39947 GN=Os04g0554300 PE=4 SV=2	TRUE	0.96844
tr|Q84S05|Q84S05_ORYSJ Os08g0152300 protein OS=Oryza sativa subsp. japonica OX=39947 GN=Os08g0152300 PE=1 SV=1	TRUE	0.95908
tr|Q8H333|Q8H333_ORYSJ RING-type E3 ubiquitin transferase OS=Oryza sativa subsp. japonica OX=39947 GN=Os08g0421850 PE=1 SV=1	TRUE	0.89075
tr|Q8LNC7|Q8LNC7_ORYSJ BHLH family protein putative expressed OS=Oryza sativa subsp. japonica OX=39947 GN=LOC_Os10g26410 PE=4 SV=1	TRUE	0.99177
tr|Q8S5Y7|Q8S5Y7_ORYSJ Crooked neck protein putative expressed OS=Oryza sativa subsp. japonica OX=39947 GN=LOC_Os10g18150 PE=2 SV=1	TRUE	0.99566
tr|Q943L0|Q943L0_ORYSJ Os01g0839900 protein OS=Oryza sativa subsp. japonica OX=39947 GN=Os01g0839900 PE=1 SV=1	TRUE	0.77686
sp|Q9AS33|NPL4_ORYSJ NPL4-like protein OS=Oryza sativa subsp. japonica OX=39947 GN=Os01g0377700 PE=2 SV=1	TRUE	0.99638
sp|Q9AWZ7|PANB2_ORYSJ 3-methyl-2-oxobutanoate hydroxymethyltransferase 2 mitochondrial OS=Oryza sativa subsp. japonica OX=39947 GN=KPHMT2 PE=3 SV=1	TRUE	0.97836
tr|A0A0N7KHD6|A0A0N7KHD6_ORYSJ Os03g0390950 protein OS=Oryza sativa subsp. japonica OX=39947 GN=Os03g0390950 PE=4 SV=1	TRUE	0.55688
tr|A0A0N7KKD6|A0A0N7KKD6_ORYSJ Os05g0231800 protein OS=Oryza sativa subsp. japonica OX=39947 GN=Os05g0231800 PE=4 SV=1	FALSE	0.34049
tr|A0A0N7KSZ8|A0A0N7KSZ8_ORYSJ Os11g0520900 protein OS=Oryza sativa subsp. japonica OX=39947 GN=Os11g0520900 PE=4 SV=1	TRUE	0.99473
tr|A0A0P0UYM3|A0A0P0UYM3_ORYSJ Os01g0172701 protein OS=Oryza sativa subsp. japonica OX=39947 GN=Os01g0172701 PE=4 SV=1	FALSE	0.00409
tr|A0A0P0VAY5|A0A0P0VAY5_ORYSJ Os01g0872450 protein OS=Oryza sativa subsp. japonica OX=39947 GN=Os01g0872450 PE=4 SV=1	TRUE	0.95576
tr|A0A0P0VB09|A0A0P0VB09_ORYSJ Os01g0869550 protein OS=Oryza sativa subsp. japonica OX=39947 GN=Os01g0869550 PE=4 SV=1	TRUE	0.97005
tr|A0A0P0VBF4|A0A0P0VBF4_ORYSJ Os01g0886900 protein OS=Oryza sativa subsp. japonica OX=39947 GN=Os01g0886900 PE=1 SV=1	TRUE	0.96888
tr|A0A0P0VJA1|A0A0P0VJA1_ORYSJ Os02g0487500 protein OS=Oryza sativa subsp. japonica OX=39947 GN=Os02g0487500 PE=4 SV=1	TRUE	0.50698
tr|A0A0P0VM58|A0A0P0VM58_ORYSJ Os02g0632850 protein OS=Oryza sativa subsp. japonica OX=39947 GN=Os02g0632850 PE=4 SV=1	FALSE	0.4399
tr|A0A0P0VRL0|A0A0P0VRL0_ORYSJ Os02g0825033 protein OS=Oryza sativa subsp. japonica OX=39947 GN=Os02g0825033 PE=4 SV=1	FALSE	0.24948
tr|A0A0P0VYB3|A0A0P0VYB3_ORYSJ Os03g0353300 protein OS=Oryza sativa subsp. japonica OX=39947 GN=Os03g0353300 PE=4 SV=1	TRUE	0.97219
tr|A0A0P0W4Z7|A0A0P0W4Z7_ORYSJ Mitochondrial import inner membrane translocase subunit OS=Oryza sativa subsp. japonica OX=39947 GN=Os03g0825400 PE=1 SV=1	TRUE	0.96516
tr|A0A0P0W6N6|A0A0P0W6N6_ORYSJ Os04g0159800 protein OS=Oryza sativa subsp. japonica OX=39947 GN=Os04g0159800 PE=4 SV=1	FALSE	0.3695
tr|A0A0P0W9H7|A0A0P0W9H7_ORYSJ Os04g0367000 protein OS=Oryza sativa subsp. japonica OX=39947 GN=Os04g0367000 PE=4 SV=1	TRUE	0.89935
tr|A0A0P0WBC7|A0A0P0WBC7_ORYSJ Os04g0471201 protein OS=Oryza sativa subsp. japonica OX=39947 GN=Os04g0471201 PE=4 SV=1	FALSE	0.00899
tr|A0A0P0WER9|A0A0P0WER9_ORYSJ Os04g0615200 protein OS=Oryza sativa subsp. japonica OX=39947 GN=Os04g0615200 PE=3 SV=1	TRUE	0.87164
tr|A0A0P0WFR1|A0A0P0WFR1_ORYSJ Os04g0645800 protein OS=Oryza sativa subsp. japonica OX=39947 GN=Os04g0645800 PE=4 SV=1	FALSE	0.39975
tr|A0A0P0WN47|A0A0P0WN47_ORYSJ Os05g0444875 protein OS=Oryza sativa subsp. japonica OX=39947 GN=Os05g0444875 PE=4 SV=1	FALSE	0.05266
tr|A0A0P0WU15|A0A0P0WU15_ORYSJ Os06g0193700 protein OS=Oryza sativa subsp. japonica OX=39947 GN=Os06g0193700 PE=4 SV=1	FALSE	0.43019
tr|A0A0P0WYS0|A0A0P0WYS0_ORYSJ Os06g0616001 protein OS=Oryza sativa subsp. japonica OX=39947 GN=Os06g0616001 PE=4 SV=1	TRUE	0.57278
tr|A0A0P0X1D6|A0A0P0X1D6_ORYSJ Os07g0104233 protein OS=Oryza sativa subsp. japonica OX=39947 GN=Os07g0104233 PE=3 SV=1	TRUE	0.72985
tr|A0A0P0X2D4|A0A0P0X2D4_ORYSJ Os07g0140633 protein OS=Oryza sativa subsp. japonica OX=39947 GN=Os07g0140633 PE=4 SV=1	FALSE	0.20837
tr|A0A0P0X2G5|A0A0P0X2G5_ORYSJ Os07g0159300 protein OS=Oryza sativa subsp. japonica OX=39947 GN=Os07g0159300 PE=4 SV=1	FALSE	0.07911
tr|A0A0P0X7L8|A0A0P0X7L8_ORYSJ Os07g0567250 protein (Fragment) OS=Oryza sativa subsp. japonica OX=39947 GN=Os07g0567250 PE=4 SV=1	FALSE	0.04151
tr|A0A0P0XE45|A0A0P0XE45_ORYSJ Os08g0310500 protein OS=Oryza sativa subsp. japonica OX=39947 GN=Os08g0310500 PE=4 SV=1	FALSE	0.22454
tr|A0A0P0XF74|A0A0P0XF74_ORYSJ Os08g0363900 protein (Fragment) OS=Oryza sativa subsp. japonica OX=39947 GN=Os08g0363900 PE=3 SV=1	TRUE	0.89912
tr|A0A0P0XFA9|A0A0P0XFA9_ORYSJ Os08g0382800 protein (Fragment) OS=Oryza sativa subsp. japonica OX=39947 GN=Os08g0382800 PE=4 SV=1	TRUE	0.79126
tr|A0A0P0XGU0|A0A0P0XGU0_ORYSJ Os08g0427550 protein OS=Oryza sativa subsp. japonica OX=39947 GN=Os08g0427550 PE=4 SV=1	FALSE	0.00199
tr|A0A0P0XJS0|A0A0P0XJS0_ORYSJ Methionine aminopeptidase 2 OS=Oryza sativa subsp. japonica OX=39947 GN=Os08g0542000 PE=3 SV=1	TRUE	0.99894
tr|A0A0P0XNK3|A0A0P0XNK3_ORYSJ Os09g0439000 protein OS=Oryza sativa subsp. japonica OX=39947 GN=Os09g0439000 PE=3 SV=1	TRUE	0.97915
tr|A0A0P0XP29|A0A0P0XP29_ORYSJ Os09g0482650 protein OS=Oryza sativa subsp. japonica OX=39947 GN=Os09g0482650 PE=4 SV=1	FALSE	0.00253
tr|A0A0P0XQF2|A0A0P0XQF2_ORYSJ Os09g0528050 protein OS=Oryza sativa subsp. japonica OX=39947 GN=Os09g0528050 PE=4 SV=1	FALSE	0.13516
tr|A0A0P0XTR5|A0A0P0XTR5_ORYSJ Os10g0357850 protein OS=Oryza sativa subsp. japonica OX=39947 GN=Os10g0357850 PE=4 SV=1	FALSE	0.03328
tr|A0A0P0XTZ5|A0A0P0XTZ5_ORYSJ Os10g0411200 protein (Fragment) OS=Oryza sativa subsp. japonica OX=39947 GN=Os10g0411200 PE=4 SV=1	FALSE	0.02798
tr|A0A0P0XVK4|A0A0P0XVK4_ORYSJ Os10g0468800 protein OS=Oryza sativa subsp. japonica OX=39947 GN=Os10g0468800 PE=4 SV=1	TRUE	0.99481
tr|A0A0P0Y1L6|A0A0P0Y1L6_ORYSJ Os11g0290150 protein OS=Oryza sativa subsp. japonica OX=39947 GN=Os11g0290150 PE=4 SV=1	TRUE	0.72591
tr|A0A0P0Y4Q5|A0A0P0Y4Q5_ORYSJ Os11g0624400 protein OS=Oryza sativa subsp. japonica OX=39947 GN=Os11g0624400 PE=4 SV=1	TRUE	0.68672
tr|A0A0P0Y5D5|A0A0P0Y5D5_ORYSJ Os11g0685500 protein OS=Oryza sativa subsp. japonica OX=39947 GN=Os11g0685500 PE=4 SV=1	FALSE	0.00331
tr|A0A0P0Y8D2|A0A0P0Y8D2_ORYSJ Os12g0233200 protein OS=Oryza sativa subsp. japonica OX=39947 GN=Os12g0233200 PE=4 SV=1	TRUE	0.99598
tr|A0A5S6RB50|A0A5S6RB50_ORYSJ CBS domain-containing protein-like OS=Oryza sativa subsp. japonica OX=39947 GN=Os01g0961200 PE=1 SV=1	TRUE	0.99724
tr|A2ZZ04|A2ZZ04_ORYSJ Os01g0818100 protein OS=Oryza sativa subsp. japonica OX=39947 GN=Os01g0818100 PE=4 SV=1	TRUE	0.99908
tr|A3AQN6|A3AQN6_ORYSJ Os04g0145901 protein OS=Oryza sativa subsp. japonica OX=39947 GN=Os04g0145901 PE=4 SV=1	TRUE	0.99702
tr|B7F8Y1|B7F8Y1_ORYSJ Os05g0179100 protein OS=Oryza sativa subsp. japonica OX=39947 GN=Os05g0179100 PE=2 SV=1	TRUE	0.56996
tr|B9G6L2|B9G6L2_ORYSJ Os10g0511300 protein OS=Oryza sativa subsp. japonica OX=39947 GN=Os10g0511300 PE=4 SV=1	TRUE	0.56275
tr|B9G7B8|B9G7B8_ORYSJ Os10g0125400 protein OS=Oryza sativa subsp. japonica OX=39947 GN=Os10g0125400 PE=4 SV=1	TRUE	0.99065
tr|B9GAI4|B9GAI4_ORYSJ Os11g0432200 protein OS=Oryza sativa subsp. japonica OX=39947 GN=Os11g0432200 PE=4 SV=1	FALSE	0.36782
tr|C7J8K3|C7J8K3_ORYSJ Os11g0243600 protein OS=Oryza sativa subsp. japonica OX=39947 GN=Os11g0243600 PE=4 SV=1	FALSE	0.08064
sp|P49964|SRP19_ORYSJ Signal recognition particle 19 kDa protein OS=Oryza sativa subsp. japonica OX=39947 GN=SRP19 PE=1 SV=1	TRUE	0.99853
sp|Q0D9R7|ARFS_ORYSJ Auxin response factor 19 OS=Oryza sativa subsp. japonica OX=39947 GN=ARF19 PE=2 SV=2	TRUE	0.99452
tr|Q0DFP6|Q0DFP6_ORYSJ Os05g0578500 protein OS=Oryza sativa subsp. japonica OX=39947 GN=Os05g0578500 PE=3 SV=1	TRUE	0.9871
tr|Q0J0I8|Q0J0I8_ORYSJ Os09g0498200 protein OS=Oryza sativa subsp. japonica OX=39947 GN=Os09g0498200 PE=4 SV=1	FALSE	0.04457
tr|Q0J0T4|Q0J0T4_ORYSJ Os09g0499400 protein OS=Oryza sativa subsp. japonica OX=39947 GN=Os09g0499400 PE=4 SV=1	TRUE	0.99122
tr|Q0JBY1|Q0JBY1_ORYSJ Dol-P-Glc:Glc(2)Man(9)GlcNAc(2)-PP-Dol alpha-12-glucosyltransferase OS=Oryza sativa subsp. japonica OX=39947 GN=Os04g0503700 PE=3 SV=1	TRUE	0.99167
sp|Q0JC44|CML22_ORYSJ Probable calcium-binding protein CML22 OS=Oryza sativa subsp. japonica OX=39947 GN=CML22 PE=3 SV=1	TRUE	0.99693
tr|Q0JC45|Q0JC45_ORYSJ Os04g0492600 protein OS=Oryza sativa subsp. japonica OX=39947 GN=Os04g0492600 PE=4 SV=1	TRUE	0.99125
tr|Q109C3|Q109C3_ORYSJ No apical meristem putative expressed OS=Oryza sativa subsp. japonica OX=39947 GN=LOC_Os10g38834 PE=2 SV=1	TRUE	0.96515
tr|Q10MU0|Q10MU0_ORYSJ Os03g0295600 protein OS=Oryza sativa subsp. japonica OX=39947 GN=LOC_Os03g18430 PE=2 SV=1	TRUE	0.99138
tr|Q10MW8|Q10MW8_ORYSJ Os03g0292800 protein OS=Oryza sativa subsp. japonica OX=39947 GN=LOC_Os03g18180 PE=1 SV=1	TRUE	0.99859
tr|Q10R96|Q10R96_ORYSJ Os03g0167000 protein OS=Oryza sativa subsp. japonica OX=39947 GN=LOC_Os03g07100 PE=4 SV=1	TRUE	0.98676
tr|Q2QQ65|Q2QQ65_ORYSJ Os12g0505366 protein OS=Oryza sativa subsp. japonica OX=39947 GN=LOC_Os12g32080 PE=4 SV=1	TRUE	0.99276
tr|Q2R1H2|Q2R1H2_ORYSJ NB-ARC domain containing protein expressed OS=Oryza sativa subsp. japonica OX=39947 GN=LOC_Os11g39190 PE=2 SV=1	TRUE	0.99133
tr|Q2R8Q9|Q2R8Q9_ORYSJ Expressed protein OS=Oryza sativa subsp. japonica OX=39947 GN=LOC_Os11g11330 PE=2 SV=2	TRUE	0.99139
tr|Q2R9W0|Q2R9W0_ORYSJ Expressed protein OS=Oryza sativa subsp. japonica OX=39947 GN=LOC_Os11g07400 PE=2 SV=1	TRUE	0.9627
tr|Q53WM8|Q53WM8_ORYSJ Pectinesterase OS=Oryza sativa subsp. japonica OX=39947 GN=Os05g0521600 PE=2 SV=1	TRUE	0.97103
tr|Q5JLA6|Q5JLA6_ORYSJ Os01g0717650 protein OS=Oryza sativa subsp. japonica OX=39947 GN=Os01g0717650 PE=4 SV=1	FALSE	0.19598
tr|Q5JNJ1|Q5JNJ1_ORYSJ Trehalose 6-phosphate phosphatase OS=Oryza sativa subsp. japonica OX=39947 GN=Os01g0749400 PE=1 SV=1	TRUE	0.99341
tr|Q5N6U9|Q5N6U9_ORYSJ Os01g0905500 protein OS=Oryza sativa subsp. japonica OX=39947 GN=Os01g0905500 PE=4 SV=1	FALSE	0.48985
tr|Q5QM39|Q5QM39_ORYSJ Os01g0528800 protein OS=Oryza sativa subsp. japonica OX=39947 GN=Os01g0528800 PE=1 SV=1	TRUE	0.99883
tr|Q5YM05|Q5YM05_ORYSJ Os06g0720400 protein OS=Oryza sativa subsp. japonica OX=39947 GN=Os06g0720400 PE=4 SV=1	TRUE	0.75789
tr|Q5Z739|Q5Z739_ORYSJ Os06g0531900 protein OS=Oryza sativa subsp. japonica OX=39947 GN=Os06g0531900 PE=1 SV=1	TRUE	0.99563
tr|Q5ZDT9|Q5ZDT9_ORYSJ Os01g0120400 protein OS=Oryza sativa subsp. japonica OX=39947 GN=Os01g0120400 PE=1 SV=1	TRUE	0.99665
tr|Q655G2|Q655G2_ORYSJ Os06g0683950 protein OS=Oryza sativa subsp. japonica OX=39947 GN=Os06g0683950 PE=4 SV=1	TRUE	0.99437
tr|Q67VR3|Q67VR3_ORYSJ Os06g0626900 protein OS=Oryza sativa subsp. japonica OX=39947 GN=Os06g0626900 PE=4 SV=1	FALSE	0.04167
sp|Q69SV0|APX8_ORYSJ Probable L-ascorbate peroxidase 8 chloroplastic OS=Oryza sativa subsp. japonica OX=39947 GN=APX8 PE=1 SV=2	TRUE	0.99957
tr|Q6F3C0|Q6F3C0_ORYSJ Os03g0788000 protein OS=Oryza sativa subsp. japonica OX=39947 GN=LOC_Os03g57400 PE=4 SV=1	TRUE	0.99963
tr|Q6H6J8|Q6H6J8_ORYSJ Os02g0225900 protein OS=Oryza sativa subsp. japonica OX=39947 GN=Os02g0225900 PE=4 SV=1	TRUE	0.99457
tr|Q6K2D5|Q6K2D5_ORYSJ Os09g0323500 protein OS=Oryza sativa subsp. japonica OX=39947 GN=Os09g0323500 PE=1 SV=1	TRUE	0.99931
tr|Q6MWD8|Q6MWD8_ORYSJ Os04g0463200 protein OS=Oryza sativa subsp. japonica OX=39947 GN=Os04g0463200 PE=2 SV=1	TRUE	0.99281
tr|Q6YVX1|Q6YVX1_ORYSJ Os02g0558600 protein OS=Oryza sativa subsp. japonica OX=39947 GN=Os02g0558600 PE=2 SV=1	TRUE	0.98679
sp|Q6Z3A8|CLC3_ORYSJ Clathrin light chain 3 OS=Oryza sativa subsp. japonica OX=39947 GN=Os07g0461500 PE=3 SV=1	TRUE	0.99637
tr|Q6Z3M3|Q6Z3M3_ORYSJ Os08g0241300 protein OS=Oryza sativa subsp. japonica OX=39947 GN=Os08g0241300 PE=2 SV=1	TRUE	0.98207
tr|Q6ZA60|Q6ZA60_ORYSJ FRIGIDA-like protein OS=Oryza sativa subsp. japonica OX=39947 GN=Os07g0173200 PE=1 SV=1	TRUE	0.99799
tr|Q6ZD10|Q6ZD10_ORYSJ Os08g0342400 protein OS=Oryza sativa subsp. japonica OX=39947 GN=Os08g0342400 PE=1 SV=1	TRUE	0.99413
tr|Q6ZH86|Q6ZH86_ORYSJ Phosphate transporter OS=Oryza sativa subsp. japonica OX=39947 GN=Os02g0593500 PE=1 SV=1	TRUE	0.98643
sp|Q6ZJ08|MDAR4_ORYSJ Monodehydroascorbate reductase 4 cytosolic OS=Oryza sativa subsp. japonica OX=39947 GN=MDAR4 PE=1 SV=1	TRUE	0.99941
tr|Q7X6F6|Q7X6F6_ORYSJ Os04g0640700 protein OS=Oryza sativa subsp. japonica OX=39947 GN=Os04g0640700 PE=1 SV=2	TRUE	0.98973
tr|Q7X7V6|Q7X7V6_ORYSJ Os04g0606000 protein OS=Oryza sativa subsp. japonica OX=39947 GN=Os04g0606000 PE=1 SV=2	TRUE	0.9369
sp|Q7XAM0|SKA1_ORYSJ Spindle and kinetochore-associated protein 1 homolog OS=Oryza sativa subsp. japonica OX=39947 GN=Os07g0484500 PE=2 SV=1	TRUE	0.99929
tr|Q7XH16|Q7XH16_ORYSJ Os10g0136500 protein OS=Oryza sativa subsp. japonica OX=39947 GN=LOC_Os10g04730 PE=2 SV=1	TRUE	0.99178
tr|Q7XUA7|Q7XUA7_ORYSJ Os04g0521700 protein OS=Oryza sativa subsp. japonica OX=39947 GN=Os04g0521700 PE=4 SV=1	TRUE	0.97534
tr|Q84QS9|Q84QS9_ORYSJ Os08g0346600 protein OS=Oryza sativa subsp. japonica OX=39947 GN=Os08g0346600 PE=4 SV=1	TRUE	0.90546
sp|Q851F9|EGY3_ORYSJ Probable zinc metalloprotease EGY3 chloroplastic OS=Oryza sativa subsp. japonica OX=39947 GN=EGY3 PE=2 SV=1	TRUE	0.98952
tr|Q851X4|Q851X4_ORYSJ Expressed protein OS=Oryza sativa subsp. japonica OX=39947 GN=LOC_Os03g63550 PE=1 SV=1	TRUE	0.98625
tr|Q8L4A1|Q8L4A1_ORYSJ Os01g0594900 protein OS=Oryza sativa subsp. japonica OX=39947 GN=Os01g0594900 PE=1 SV=1	TRUE	0.99632
tr|Q8LIS8|Q8LIS8_ORYSJ Os07g0123800 protein OS=Oryza sativa subsp. japonica OX=39947 GN=OJ1007_H09.101 PE=4 SV=1	TRUE	0.98716
sp|Q8LQ74|IAA6_ORYSJ Auxin-responsive protein IAA6 OS=Oryza sativa subsp. japonica OX=39947 GN=IAA6 PE=2 SV=1	TRUE	0.99537
tr|Q8RZU5|Q8RZU5_ORYSJ Os01g0314300 protein OS=Oryza sativa subsp. japonica OX=39947 GN=Os01g0314300 PE=1 SV=1	TRUE	0.99705
tr|Q8W398|Q8W398_ORYSJ Expressed protein OS=Oryza sativa subsp. japonica OX=39947 GN=LOC_Os03g26220 PE=1 SV=1	TRUE	0.98744
sp|Q942X0|RTS_ORYSJ Anther-specific protein RTS OS=Oryza sativa subsp. japonica OX=39947 GN=RTS PE=3 SV=1	FALSE	0.43616
tr|Q9LIY1|Q9LIY1_ORYSJ E2 ubiquitin-conjugating enzyme OS=Oryza sativa subsp. japonica OX=39947 GN=Os01g0273100 PE=1 SV=1	TRUE	0.99805
tr|A0A0N7KG00|A0A0N7KG00_ORYSJ Os02g0719600 protein OS=Oryza sativa subsp. japonica OX=39947 GN=Os02g0719600 PE=1 SV=1	TRUE	0.99667
tr|A0A0N7KP78|A0A0N7KP78_ORYSJ Os08g0126200 protein OS=Oryza sativa subsp. japonica OX=39947 GN=Os08g0126200 PE=4 SV=1	FALSE	0.24989
tr|A0A0N7KPX4|A0A0N7KPX4_ORYSJ Os08g0440650 protein OS=Oryza sativa subsp. japonica OX=39947 GN=Os08g0440650 PE=4 SV=1	TRUE	0.86716
tr|A0A0P0V255|A0A0P0V255_ORYSJ Os01g0345401 protein OS=Oryza sativa subsp. japonica OX=39947 GN=Os01g0345401 PE=4 SV=1	TRUE	0.92951
tr|A0A0P0V3I9|A0A0P0V3I9_ORYSJ Os01g0523600 protein OS=Oryza sativa subsp. japonica OX=39947 GN=Os01g0523600 PE=4 SV=1	FALSE	0.00062
tr|A0A0P0V6H7|A0A0P0V6H7_ORYSJ Os01g0675933 protein OS=Oryza sativa subsp. japonica OX=39947 GN=Os01g0675933 PE=4 SV=1	TRUE	0.92065
tr|A0A0P0V7V9|A0A0P0V7V9_ORYSJ Os01g0736450 protein (Fragment) OS=Oryza sativa subsp. japonica OX=39947 GN=Os01g0736450 PE=4 SV=1	FALSE	0.05484
tr|A0A0P0V984|A0A0P0V984_ORYSJ Os01g0795100 protein OS=Oryza sativa subsp. japonica OX=39947 GN=Os01g0795100 PE=3 SV=1	TRUE	0.98599
tr|A0A0P0VCA5|A0A0P0VCA5_ORYSJ Os01g0916700 protein OS=Oryza sativa subsp. japonica OX=39947 GN=Os01g0916700 PE=4 SV=1	TRUE	0.91105
tr|A0A0P0VFA0|A0A0P0VFA0_ORYSJ Os02g0162200 protein OS=Oryza sativa subsp. japonica OX=39947 GN=Os02g0162200 PE=3 SV=1	TRUE	0.9542
tr|A0A0P0VGG2|A0A0P0VGG2_ORYSJ RING-type E3 ubiquitin transferase OS=Oryza sativa subsp. japonica OX=39947 GN=Os02g0218600 PE=4 SV=1	TRUE	0.95057
tr|A0A0P0VH14|A0A0P0VH14_ORYSJ RING-type E3 ubiquitin transferase OS=Oryza sativa subsp. japonica OX=39947 GN=Os02g0248440 PE=3 SV=1	TRUE	0.96999
tr|A0A0P0VJD7|A0A0P0VJD7_ORYSJ Os02g0508500 protein OS=Oryza sativa subsp. japonica OX=39947 GN=Os02g0508500 PE=4 SV=1	TRUE	0.999
tr|A0A0P0VME1|A0A0P0VME1_ORYSJ Os02g0653850 protein OS=Oryza sativa subsp. japonica OX=39947 GN=Os02g0653850 PE=4 SV=1	FALSE	0.11296
tr|A0A0P0VSW9|A0A0P0VSW9_ORYSJ Glycosyltransferase OS=Oryza sativa subsp. japonica OX=39947 GN=Os03g0129800 PE=3 SV=1	TRUE	0.93346
tr|A0A0P0VTS6|A0A0P0VTS6_ORYSJ Os03g0181675 protein OS=Oryza sativa subsp. japonica OX=39947 GN=Os03g0181675 PE=4 SV=1	TRUE	0.99454
tr|A0A0P0VU40|A0A0P0VU40_ORYSJ Os03g0187100 protein OS=Oryza sativa subsp. japonica OX=39947 GN=Os03g0187100 PE=4 SV=1	TRUE	0.9993
tr|A0A0P0VUP2|A0A0P0VUP2_ORYSJ Os03g0204600 protein OS=Oryza sativa subsp. japonica OX=39947 GN=Os03g0204600 PE=4 SV=1	FALSE	0.02038
tr|A0A0P0W0Z3|A0A0P0W0Z3_ORYSJ Os03g0661250 protein (Fragment) OS=Oryza sativa subsp. japonica OX=39947 GN=Os03g0661250 PE=4 SV=1	FALSE	0.00179
tr|A0A0P0W262|A0A0P0W262_ORYSJ Os03g0712600 protein OS=Oryza sativa subsp. japonica OX=39947 GN=Os03g0712600 PE=4 SV=1	TRUE	0.67091
tr|A0A0P0W495|A0A0P0W495_ORYSJ Os03g0779600 protein OS=Oryza sativa subsp. japonica OX=39947 GN=Os03g0779600 PE=4 SV=1	TRUE	0.99325
tr|A0A0P0W681|A0A0P0W681_ORYSJ Os04g0120000 protein (Fragment) OS=Oryza sativa subsp. japonica OX=39947 GN=Os04g0120000 PE=4 SV=1	TRUE	0.75309
tr|A0A0P0WDU9|A0A0P0WDU9_ORYSJ Os04g0577450 protein OS=Oryza sativa subsp. japonica OX=39947 GN=Os04g0577450 PE=4 SV=1	FALSE	0.25435
tr|A0A0P0WJ54|A0A0P0WJ54_ORYSJ Os05g0206800 protein OS=Oryza sativa subsp. japonica OX=39947 GN=Os05g0206800 PE=4 SV=1	FALSE	0.01027
tr|A0A0P0WPR1|A0A0P0WPR1_ORYSJ Nuclear pore complex protein NUP35 OS=Oryza sativa subsp. japonica OX=39947 GN=Os05g0520100 PE=1 SV=1	TRUE	0.98799
tr|A0A0P0WQV3|A0A0P0WQV3_ORYSJ Os05g0561100 protein OS=Oryza sativa subsp. japonica OX=39947 GN=Os05g0561100 PE=4 SV=1	TRUE	0.99496
tr|A0A0P0WT33|A0A0P0WT33_ORYSJ Os06g0161150 protein OS=Oryza sativa subsp. japonica OX=39947 GN=Os06g0161150 PE=4 SV=1	TRUE	0.64167
tr|A0A0P0WWR0|A0A0P0WWR0_ORYSJ Os06g0355900 protein OS=Oryza sativa subsp. japonica OX=39947 GN=Os06g0355900 PE=4 SV=1	TRUE	0.99983
tr|A0A0P0WYX4|A0A0P0WYX4_ORYSJ Os06g0601600 protein OS=Oryza sativa subsp. japonica OX=39947 GN=Os06g0601600 PE=4 SV=1	TRUE	0.98816
tr|A0A0P0XD11|A0A0P0XD11_ORYSJ Os08g0203300 protein OS=Oryza sativa subsp. japonica OX=39947 GN=Os08g0203300 PE=4 SV=1	TRUE	0.98559
tr|A0A0P0XIY8|A0A0P0XIY8_ORYSJ Os08g0547350 protein OS=Oryza sativa subsp. japonica OX=39947 GN=Os08g0547350 PE=4 SV=1	FALSE	0.46488
tr|A0A0P0XLG3|A0A0P0XLG3_ORYSJ Os09g0331500 protein OS=Oryza sativa subsp. japonica OX=39947 GN=Os09g0331500 PE=4 SV=1	TRUE	0.93173
tr|A0A0P0XR89|A0A0P0XR89_ORYSJ Os09g0555950 protein OS=Oryza sativa subsp. japonica OX=39947 GN=Os09g0555950 PE=4 SV=1	FALSE	0.41619
tr|A0A0P0XRU3|A0A0P0XRU3_ORYSJ Os10g0106550 protein (Fragment) OS=Oryza sativa subsp. japonica OX=39947 GN=Os10g0106550 PE=4 SV=1	FALSE	0.00316
tr|A0A0P0XWF9|A0A0P0XWF9_ORYSJ Os10g0501200 protein OS=Oryza sativa subsp. japonica OX=39947 GN=Os10g0501200 PE=1 SV=1	TRUE	0.99639
tr|A0A0P0XXD5|A0A0P0XXD5_ORYSJ Os10g0556500 protein OS=Oryza sativa subsp. japonica OX=39947 GN=Os10g0556500 PE=4 SV=1	FALSE	0.30711
tr|A0A0P0XXP3|A0A0P0XXP3_ORYSJ Os10g0580600 protein OS=Oryza sativa subsp. japonica OX=39947 GN=Os10g0580600 PE=4 SV=1	TRUE	0.50273
tr|A0A0P0XY71|A0A0P0XY71_ORYSJ Bis(5'-adenosyl)-triphosphatase OS=Oryza sativa subsp. japonica OX=39947 GN=Os11g0120600 PE=1 SV=1	TRUE	0.99872
tr|A0A0P0XYC0|A0A0P0XYC0_ORYSJ Os11g0103100 protein OS=Oryza sativa subsp. japonica OX=39947 GN=Os11g0103100 PE=4 SV=1	TRUE	0.91466
tr|A0A0P0XZT2|A0A0P0XZT2_ORYSJ Os11g0186525 protein OS=Oryza sativa subsp. japonica OX=39947 GN=Os11g0186525 PE=4 SV=1	FALSE	0.00297
tr|A0A0P0Y2I6|A0A0P0Y2I6_ORYSJ Os11g0483201 protein OS=Oryza sativa subsp. japonica OX=39947 GN=Os11g0483201 PE=4 SV=1	FALSE	0.06301
tr|A0A0P0Y2U8|A0A0P0Y2U8_ORYSJ Os11g0514400 protein OS=Oryza sativa subsp. japonica OX=39947 GN=Os11g0514400 PE=1 SV=1	TRUE	0.99917
tr|A0A0P0Y4G5|A0A0P0Y4G5_ORYSJ Os11g0630300 protein OS=Oryza sativa subsp. japonica OX=39947 GN=Os11g0630300 PE=4 SV=1	FALSE	0.1038
tr|A0A0P0Y935|A0A0P0Y935_ORYSJ Os12g0283700 protein OS=Oryza sativa subsp. japonica OX=39947 GN=Os12g0283700 PE=4 SV=1	TRUE	0.98269
tr|A0A5S6RC06|A0A5S6RC06_ORYSJ Os07g0559400 protein OS=Oryza sativa subsp. japonica OX=39947 GN=Os07g0559400 PE=1 SV=1	TRUE	0.91144
tr|A0A5S6RDG1|A0A5S6RDG1_ORYSJ Os01g0698100 protein OS=Oryza sativa subsp. japonica OX=39947 GN=Os01g0698100 PE=1 SV=1	TRUE	0.99775
tr|A3AQR3|A3AQR3_ORYSJ Os04g0156100 protein OS=Oryza sativa subsp. japonica OX=39947 GN=Os04g0156100 PE=4 SV=1	TRUE	0.99949
tr|A8R3Q0|A8R3Q0_ORYSJ CLE family OsCLE505 protein OS=Oryza sativa subsp. japonica OX=39947 GN=OsCLE505 PE=2 SV=1	TRUE	0.98819
tr|B7EKS1|B7EKS1_ORYSJ Os12g0595800 protein OS=Oryza sativa subsp. japonica OX=39947 GN=LOC_Os12g40419 PE=2 SV=1	TRUE	0.86423
tr|B9GAL6|B9GAL6_ORYSJ Os11g0463100 protein OS=Oryza sativa subsp. japonica OX=39947 GN=Os11g0463100 PE=4 SV=1	TRUE	0.99999
tr|C7J4E4|C7J4E4_ORYSJ Os06g0343900 protein OS=Oryza sativa subsp. japonica OX=39947 GN=Os06g0343900 PE=3 SV=1	TRUE	0.78621
tr|Q0D5J2|Q0D5J2_ORYSJ Os07g0557400 protein OS=Oryza sativa subsp. japonica OX=39947 GN=Os07g0557400 PE=2 SV=1	TRUE	0.99656
tr|Q0D600|Q0D600_ORYSJ Os07g0521500 protein OS=Oryza sativa subsp. japonica OX=39947 GN=Os07g0521500 PE=3 SV=1	TRUE	0.99366
tr|Q0D8W5|Q0D8W5_ORYSJ Os07g0122900 protein OS=Oryza sativa subsp. japonica OX=39947 GN=Os07g0122900 PE=4 SV=1	TRUE	0.89677
tr|Q0DGT4|Q0DGT4_ORYSJ Os05g0513200 protein OS=Oryza sativa subsp. japonica OX=39947 GN=Os05g0513200 PE=1 SV=2	TRUE	0.9996
tr|Q0DI99|Q0DI99_ORYSJ Os05g0405900 protein OS=Oryza sativa subsp. japonica OX=39947 GN=Os05g0405900 PE=1 SV=1	TRUE	0.97789
sp|Q0DNU1|GAT19_ORYSJ GATA transcription factor 19 OS=Oryza sativa subsp. japonica OX=39947 GN=GATA19 PE=2 SV=2	TRUE	0.97295
tr|Q0DSK9|Q0DSK9_ORYSJ Os03g0301600 protein OS=Oryza sativa subsp. japonica OX=39947 GN=Os03g0301600 PE=4 SV=1	TRUE	0.77495
tr|Q0DYX7|Q0DYX7_ORYSJ Os02g0661500 protein OS=Oryza sativa subsp. japonica OX=39947 GN=Os02g0661500 PE=2 SV=1	FALSE	0.00085
tr|Q0E092|Q0E092_ORYSJ Os02g0568100 protein OS=Oryza sativa subsp. japonica OX=39947 GN=Os02g0568100 PE=4 SV=1	FALSE	0.00911
tr|Q0E0D3|Q0E0D3_ORYSJ Os02g0557700 protein OS=Oryza sativa subsp. japonica OX=39947 GN=Os02g0557700 PE=1 SV=1	TRUE	0.99802
tr|Q0E1N8|Q0E1N8_ORYSJ Os02g0321000 protein OS=Oryza sativa subsp. japonica OX=39947 GN=Os02g0321000 PE=3 SV=1	TRUE	0.99334
tr|Q0IWH7|Q0IWH7_ORYSJ Os10g0508600 protein OS=Oryza sativa subsp. japonica OX=39947 GN=Os10g0508600 PE=1 SV=1	TRUE	0.95458
tr|Q10M45|Q10M45_ORYSJ Mitochondrial import receptor subunit TOM40 putative expressed OS=Oryza sativa subsp. japonica OX=39947 GN=LOC_Os03g20750 PE=1 SV=1	TRUE	0.9981
tr|Q1ZYR6|Q1ZYR6_ORYSJ Boron transporter OS=Oryza sativa subsp. japonica OX=39947 GN=BOR4 PE=2 SV=1	TRUE	0.99479
tr|Q2QMF5|Q2QMF5_ORYSJ Os12g0606400 protein OS=Oryza sativa subsp. japonica OX=39947 GN=LOC_Os12g41320 PE=4 SV=1	TRUE	0.82166
tr|Q2QYJ1|Q2QYJ1_ORYSJ Hydrolase alpha/beta fold family protein expressed OS=Oryza sativa subsp. japonica OX=39947 GN=LOC_Os12g02500 PE=2 SV=1	TRUE	0.9972
tr|Q2R3B6|Q2R3B6_ORYSJ Os11g0528500 protein OS=Oryza sativa subsp. japonica OX=39947 GN=LOC_Os11g32500 PE=1 SV=1	TRUE	0.99823
tr|Q53LS4|Q53LS4_ORYSJ NB-ARC domain containing protein expressed OS=Oryza sativa subsp. japonica OX=39947 GN=LOC_Os11g16470 PE=2 SV=1	TRUE	0.98442
tr|Q5JKZ8|Q5JKZ8_ORYSJ Os01g0952700 protein OS=Oryza sativa subsp. japonica OX=39947 GN=Os01g0952700 PE=1 SV=1	TRUE	0.99693
tr|Q5JLV4|Q5JLV4_ORYSJ Os01g0894600 protein OS=Oryza sativa subsp. japonica OX=39947 GN=Os01g0894600 PE=2 SV=1	TRUE	0.99391
tr|Q5N7I7|Q5N7I7_ORYSJ Probable magnesium transporter OS=Oryza sativa subsp. japonica OX=39947 GN=Os01g0882300 PE=1 SV=1	TRUE	0.99561
tr|Q5NAQ6|Q5NAQ6_ORYSJ Os01g0224100 protein OS=Oryza sativa subsp. japonica OX=39947 GN=Os01g0224100 PE=2 SV=1	TRUE	0.99478
tr|Q5VRF4|Q5VRF4_ORYSJ Os06g0168700 protein OS=Oryza sativa subsp. japonica OX=39947 GN=Os06g0168700 PE=2 SV=1	TRUE	0.93504
tr|Q5Z6A5|Q5Z6A5_ORYSJ Cytochrome p450 family CYP711A member OS=Oryza sativa subsp. japonica OX=39947 GN=Os06g0565100 PE=1 SV=1	TRUE	0.9886
tr|Q5Z7Q7|Q5Z7Q7_ORYSJ Os06g0726000 protein OS=Oryza sativa subsp. japonica OX=39947 GN=Os06g0726000 PE=4 SV=1	TRUE	0.99997
tr|Q5ZBR3|Q5ZBR3_ORYSJ Os01g0795600 protein OS=Oryza sativa subsp. japonica OX=39947 GN=Os01g0795600 PE=2 SV=1	FALSE	0.20342
tr|Q5ZE83|Q5ZE83_ORYSJ Os01g0116400 protein OS=Oryza sativa subsp. japonica OX=39947 GN=Os01g0116400 PE=2 SV=1	TRUE	0.98459
sp|Q655V4|MAD30_ORYSJ MADS-box transcription factor 30 OS=Oryza sativa subsp. japonica OX=39947 GN=MADS30 PE=2 SV=1	TRUE	0.99915
tr|Q69QL4|Q69QL4_ORYSJ Peroxidase OS=Oryza sativa subsp. japonica OX=39947 GN=prx99 PE=3 SV=1	TRUE	0.99481
tr|Q6ER42|Q6ER42_ORYSJ Os02g0241100 protein OS=Oryza sativa subsp. japonica OX=39947 GN=Os02g0241100 PE=4 SV=1	TRUE	0.94069
tr|Q6H819|Q6H819_ORYSJ Chorismate mutase OS=Oryza sativa subsp. japonica OX=39947 GN=Os02g0180500 PE=1 SV=1	TRUE	0.99973
tr|Q6K3R6|Q6K3R6_ORYSJ Os02g0247701 protein OS=Oryza sativa subsp. japonica OX=39947 GN=Os02g0247701 PE=4 SV=1	FALSE	0.15601
sp|Q6K7S7|CCMH_ORYSJ Cytochrome c-type biogenesis CcmH-like mitochondrial protein OS=Oryza sativa subsp. japonica OX=39947 GN=CCMH PE=2 SV=1	TRUE	0.99968
tr|Q6YZR1|Q6YZR1_ORYSJ Os07g0488700 protein OS=Oryza sativa subsp. japonica OX=39947 GN=Os07g0488700 PE=4 SV=1	FALSE	0.01165
tr|Q6Z0F1|Q6Z0F1_ORYSJ Enhancer of polycomb-like protein OS=Oryza sativa subsp. japonica OX=39947 GN=Os08g0338900 PE=1 SV=1	TRUE	0.99753
sp|Q6Z4N3|TRL11_ORYSJ Thioredoxin-like 1-1 chloroplastic OS=Oryza sativa subsp. japonica OX=39947 GN=Os07g0684100 PE=2 SV=1	TRUE	0.98767
tr|Q6ZC23|Q6ZC23_ORYSJ Os08g0469600 protein OS=Oryza sativa subsp. japonica OX=39947 GN=Os08g0469600 PE=2 SV=1	FALSE	0.03466
tr|Q6ZKM0|Q6ZKM0_ORYSJ Os08g0500100 protein OS=Oryza sativa subsp. japonica OX=39947 GN=Os08g0500100 PE=1 SV=1	TRUE	0.99892
tr|Q7F1U5|Q7F1U5_ORYSJ Os07g0117000 protein OS=Oryza sativa subsp. japonica OX=39947 GN=Os07g0117000 PE=2 SV=1	TRUE	0.97389
sp|Q7XDC8|MDHC_ORYSJ Malate dehydrogenase cytoplasmic OS=Oryza sativa subsp. japonica OX=39947 GN=Os10g0478200 PE=1 SV=3	TRUE	0.99645
tr|Q7XHX9|Q7XHX9_ORYSJ Os07g0531700 protein OS=Oryza sativa subsp. japonica OX=39947 GN=Os07g0531700 PE=1 SV=1	TRUE	0.99967
tr|Q7XM27|Q7XM27_ORYSJ Mediator of RNA polymerase II transcription subunit 7 OS=Oryza sativa subsp. japonica OX=39947 GN=Os04g0661800 PE=1 SV=1	TRUE	0.99994
sp|Q7XPY1|SPL8_ORYSJ Squamosa promoter-binding-like protein 8 OS=Oryza sativa subsp. japonica OX=39947 GN=SPL8 PE=2 SV=1	TRUE	0.98553
tr|Q7Y1H4|Q7Y1H4_ORYSJ Lipoamide dehydrogenase putative expressed OS=Oryza sativa subsp. japonica OX=39947 GN=LOC_Os03g58330 PE=2 SV=1	TRUE	0.99762
tr|Q851U1|Q851U1_ORYSJ BRASSINOSTEROID INSENSITIVE 1-associated receptor kinase 1 putative expressed OS=Oryza sativa subsp. japonica OX=39947 GN=LOC_Os03g32580 PE=1 SV=1	TRUE	0.99981
tr|Q8H571|Q8H571_ORYSJ Os07g0175200 protein OS=Oryza sativa subsp. japonica OX=39947 GN=Os07g0175200 PE=1 SV=1	TRUE	0.94921
tr|Q8L472|Q8L472_ORYSJ Os07g0105600 protein OS=Oryza sativa subsp. japonica OX=39947 GN=P0617C02.114 PE=1 SV=1	TRUE	0.99771
sp|Q8LHA8|CCD22_ORYSJ Cyclin-D2-2 OS=Oryza sativa subsp. japonica OX=39947 GN=CYCD2-2 PE=2 SV=1	TRUE	0.94905
tr|Q8RYH1|Q8RYH1_ORYSJ Os01g0923000 protein OS=Oryza sativa subsp. japonica OX=39947 GN=Os01g0923000 PE=2 SV=1	TRUE	0.7357
tr|A0A0N7KDE1|A0A0N7KDE1_ORYSJ Os01g0640100 protein (Fragment) OS=Oryza sativa subsp. japonica OX=39947 GN=Os01g0640100 PE=4 SV=1	TRUE	0.98935
tr|A0A0N7KFB8|A0A0N7KFB8_ORYSJ Os02g0497150 protein OS=Oryza sativa subsp. japonica OX=39947 GN=Os02g0497150 PE=4 SV=1	FALSE	0.02852
tr|A0A0N7KJH4|A0A0N7KJH4_ORYSJ Os04g0555600 protein (Fragment) OS=Oryza sativa subsp. japonica OX=39947 GN=Os04g0555600 PE=1 SV=1	TRUE	0.93418
tr|A0A0N7KQ58|A0A0N7KQ58_ORYSJ Os08g0520850 protein OS=Oryza sativa subsp. japonica OX=39947 GN=Os08g0520850 PE=4 SV=1	FALSE	0.04654
tr|A0A0N7KRU2|A0A0N7KRU2_ORYSJ Os10g0433775 protein OS=Oryza sativa subsp. japonica OX=39947 GN=Os10g0433775 PE=4 SV=1	FALSE	0.29895
tr|A0A0N7KS03|A0A0N7KS03_ORYSJ Os10g0494200 protein OS=Oryza sativa subsp. japonica OX=39947 GN=Os10g0494200 PE=3 SV=1	TRUE	0.9933
tr|A0A0P0UYM7|A0A0P0UYM7_ORYSJ Glutathione hydrolase OS=Oryza sativa subsp. japonica OX=39947 GN=Os01g0151500 PE=1 SV=1	TRUE	0.98667
tr|A0A0P0UYN0|A0A0P0UYN0_ORYSJ Os01g0164400 protein OS=Oryza sativa subsp. japonica OX=39947 GN=Os01g0164400 PE=1 SV=1	TRUE	0.99977
tr|A0A0P0UZR3|A0A0P0UZR3_ORYSJ Os01g0215100 protein OS=Oryza sativa subsp. japonica OX=39947 GN=Os01g0215100 PE=3 SV=1	TRUE	0.97711
tr|A0A0P0V3M8|A0A0P0V3M8_ORYSJ Os01g0536433 protein OS=Oryza sativa subsp. japonica OX=39947 GN=Os01g0536433 PE=4 SV=1	FALSE	0.00423
tr|A0A0P0VB63|A0A0P0VB63_ORYSJ Os01g0880501 protein OS=Oryza sativa subsp. japonica OX=39947 GN=Os01g0880501 PE=4 SV=1	TRUE	0.751
tr|A0A0P0VBB1|A0A0P0VBB1_ORYSJ Os01g0885250 protein OS=Oryza sativa subsp. japonica OX=39947 GN=Os01g0885250 PE=4 SV=1	TRUE	0.90471
tr|A0A0P0VD49|A0A0P0VD49_ORYSJ Os01g0947833 protein OS=Oryza sativa subsp. japonica OX=39947 GN=Os01g0947833 PE=4 SV=1	FALSE	0.0093
tr|A0A0P0VEA6|A0A0P0VEA6_ORYSJ Os02g0121600 protein OS=Oryza sativa subsp. japonica OX=39947 GN=Os02g0121600 PE=4 SV=1	FALSE	0.35548
tr|A0A0P0VIG1|A0A0P0VIG1_ORYSJ Os02g0435050 protein OS=Oryza sativa subsp. japonica OX=39947 GN=Os02g0435050 PE=4 SV=1	FALSE	0.0237
tr|A0A0P0VK06|A0A0P0VK06_ORYSJ Os02g0537775 protein (Fragment) OS=Oryza sativa subsp. japonica OX=39947 GN=Os02g0537775 PE=4 SV=1	FALSE	0.05703
tr|A0A0P0VLC2|A0A0P0VLC2_ORYSJ Os02g0600750 protein OS=Oryza sativa subsp. japonica OX=39947 GN=Os02g0600750 PE=4 SV=1	FALSE	0.07634
tr|A0A0P0VLX9|A0A0P0VLX9_ORYSJ Os02g0617800 protein (Fragment) OS=Oryza sativa subsp. japonica OX=39947 GN=Os02g0617800 PE=4 SV=1	TRUE	0.50261
tr|A0A0P0VRL3|A0A0P0VRL3_ORYSJ Os02g0828300 protein OS=Oryza sativa subsp. japonica OX=39947 GN=Os02g0828300 PE=4 SV=1	FALSE	0.49166
tr|A0A0P0VSZ3|A0A0P0VSZ3_ORYSJ Os03g0145050 protein OS=Oryza sativa subsp. japonica OX=39947 GN=Os03g0145050 PE=4 SV=1	FALSE	0.25144
tr|A0A0P0W3Q8|A0A0P0W3Q8_ORYSJ Os03g0781800 protein OS=Oryza sativa subsp. japonica OX=39947 GN=Os03g0781800 PE=4 SV=1	TRUE	0.98984
tr|A0A0P0W6G0|A0A0P0W6G0_ORYSJ Os04g0119200 protein OS=Oryza sativa subsp. japonica OX=39947 GN=Os04g0119200 PE=4 SV=1	TRUE	0.90273
tr|A0A0P0W8Q1|A0A0P0W8Q1_ORYSJ Os04g0341933 protein OS=Oryza sativa subsp. japonica OX=39947 GN=Os04g0341933 PE=4 SV=1	FALSE	0.0133
tr|A0A0P0WCY6|A0A0P0WCY6_ORYSJ Os04g0538750 protein OS=Oryza sativa subsp. japonica OX=39947 GN=Os04g0538750 PE=4 SV=1	FALSE	0.00046
tr|A0A0P0WDY1|A0A0P0WDY1_ORYSJ Os04g0582700 protein OS=Oryza sativa subsp. japonica OX=39947 GN=Os04g0582700 PE=4 SV=1	TRUE	0.99707
tr|A0A0P0WJM8|A0A0P0WJM8_ORYSJ Os05g0240600 protein OS=Oryza sativa subsp. japonica OX=39947 GN=Os05g0240600 PE=4 SV=1	TRUE	0.99498
tr|A0A0P0WKG8|A0A0P0WKG8_ORYSJ Os05g0305150 protein OS=Oryza sativa subsp. japonica OX=39947 GN=Os05g0305150 PE=4 SV=1	FALSE	0.10158
tr|A0A0P0WLS8|A0A0P0WLS8_ORYSJ Os05g0381200 protein OS=Oryza sativa subsp. japonica OX=39947 GN=Os05g0381200 PE=4 SV=1	TRUE	0.9942
tr|A0A0P0WMI0|A0A0P0WMI0_ORYSJ Os05g0414100 protein OS=Oryza sativa subsp. japonica OX=39947 GN=Os05g0414100 PE=4 SV=1	TRUE	0.98781
tr|A0A0P0WMT3|A0A0P0WMT3_ORYSJ Os05g0432500 protein OS=Oryza sativa subsp. japonica OX=39947 GN=Os05g0432500 PE=4 SV=1	TRUE	0.99857
tr|A0A0P0WRI6|A0A0P0WRI6_ORYSJ Os05g0583050 protein OS=Oryza sativa subsp. japonica OX=39947 GN=Os05g0583050 PE=4 SV=1	FALSE	0.04053
tr|A0A0P0WSE1|A0A0P0WSE1_ORYSJ Os06g0121000 protein OS=Oryza sativa subsp. japonica OX=39947 GN=Os06g0121000 PE=4 SV=1	TRUE	0.99559
tr|A0A0P0WW38|A0A0P0WW38_ORYSJ Os06g0315900 protein OS=Oryza sativa subsp. japonica OX=39947 GN=Os06g0315900 PE=4 SV=1	TRUE	0.72408
tr|A0A0P0WXB1|A0A0P0WXB1_ORYSJ Os06g0534800 protein OS=Oryza sativa subsp. japonica OX=39947 GN=Os06g0534800 PE=4 SV=1	TRUE	0.961
tr|A0A0P0WXR0|A0A0P0WXR0_ORYSJ Os06g0561800 protein OS=Oryza sativa subsp. japonica OX=39947 GN=Os06g0561800 PE=4 SV=1	TRUE	0.95602
tr|A0A0P0X3X4|A0A0P0X3X4_ORYSJ Os07g0213700 protein OS=Oryza sativa subsp. japonica OX=39947 GN=Os07g0213700 PE=4 SV=1	TRUE	0.99332
tr|A0A0P0X4N4|A0A0P0X4N4_ORYSJ Os07g0220333 protein (Fragment) OS=Oryza sativa subsp. japonica OX=39947 GN=Os07g0220333 PE=4 SV=1	FALSE	0.00193
tr|A0A0P0X9P2|A0A0P0X9P2_ORYSJ Os07g0648200 protein OS=Oryza sativa subsp. japonica OX=39947 GN=Os07g0648200 PE=4 SV=1	TRUE	0.97135
tr|A0A0P0XHF8|A0A0P0XHF8_ORYSJ Os08g0490400 protein (Fragment) OS=Oryza sativa subsp. japonica OX=39947 GN=Os08g0490400 PE=4 SV=1	TRUE	0.99775
tr|A0A0P0XHI0|A0A0P0XHI0_ORYSJ Os08g0497000 protein OS=Oryza sativa subsp. japonica OX=39947 GN=Os08g0497000 PE=4 SV=1	TRUE	0.95206
tr|A0A0P0XLN5|A0A0P0XLN5_ORYSJ Os09g0279000 protein OS=Oryza sativa subsp. japonica OX=39947 GN=Os09g0279000 PE=1 SV=1	TRUE	0.99926
tr|A0A0P0XQB7|A0A0P0XQB7_ORYSJ Os09g0564600 protein OS=Oryza sativa subsp. japonica OX=39947 GN=Os09g0564600 PE=1 SV=1	TRUE	0.98732
tr|A0A0P0XTQ2|A0A0P0XTQ2_ORYSJ Os10g0344550 protein OS=Oryza sativa subsp. japonica OX=39947 GN=Os10g0344550 PE=4 SV=1	FALSE	0.35856
tr|A0A0P0XTZ3|A0A0P0XTZ3_ORYSJ Os10g0406701 protein OS=Oryza sativa subsp. japonica OX=39947 GN=Os10g0406701 PE=4 SV=1	FALSE	0.16626
tr|A0A0P0XXN0|A0A0P0XXN0_ORYSJ Os10g0554800 protein OS=Oryza sativa subsp. japonica OX=39947 GN=Os10g0554800 PE=4 SV=1	TRUE	0.89361
tr|A2ZVS2|A2ZVS2_ORYSJ non-specific serine/threonine protein kinase OS=Oryza sativa subsp. japonica OX=39947 GN=Os01g0635500 PE=4 SV=1	TRUE	0.53143
tr|A8R3N2|A8R3N2_ORYSJ CLE family OsCLE304 protein OS=Oryza sativa subsp. japonica OX=39947 GN=OsCLE304 PE=2 SV=1	FALSE	0.25511
tr|B7EKS3|B7EKS3_ORYSJ Os07g0181500 protein OS=Oryza sativa subsp. japonica OX=39947 GN=Os07g0181500 PE=2 SV=1	TRUE	0.8447
tr|B9F4U5|B9F4U5_ORYSJ Os02g0253800 protein OS=Oryza sativa subsp. japonica OX=39947 GN=Os02g0253800 PE=4 SV=1	FALSE	0.23213
tr|B9FPX0|B9FPX0_ORYSJ Os05g0451601 protein OS=Oryza sativa subsp. japonica OX=39947 GN=Os05g0451601 PE=4 SV=1	TRUE	0.62999
tr|B9FVZ4|B9FVZ4_ORYSJ Os07g0193500 protein OS=Oryza sativa subsp. japonica OX=39947 GN=Os07g0193500 PE=4 SV=1	TRUE	0.74573
tr|C7IYY7|C7IYY7_ORYSJ Os02g0661200 protein OS=Oryza sativa subsp. japonica OX=39947 GN=Os02g0661200 PE=4 SV=1	TRUE	0.58988
tr|Q0DEM8|Q0DEM8_ORYSJ Pectate lyase OS=Oryza sativa subsp. japonica OX=39947 GN=Os06g0144200 PE=3 SV=1	TRUE	0.9881
tr|Q0E1L7|Q0E1L7_ORYSJ Os02g0326600 protein OS=Oryza sativa subsp. japonica OX=39947 GN=Os02g0326600 PE=1 SV=2	TRUE	0.97576
tr|Q0ISP5|Q0ISP5_ORYSJ Os11g0483900 protein OS=Oryza sativa subsp. japonica OX=39947 GN=LOC_Os11g29350 PE=2 SV=1	TRUE	0.9963
tr|Q0IVM9|Q0IVM9_ORYSJ Os10g0563200 protein OS=Oryza sativa subsp. japonica OX=39947 GN=Os10g0563200 PE=4 SV=1	TRUE	0.98928
tr|Q0IZH2|Q0IZH2_ORYSJ Os09g0569700 protein OS=Oryza sativa subsp. japonica OX=39947 GN=Os09g0569700 PE=4 SV=1	TRUE	0.55322
tr|Q0J206|Q0J206_ORYSJ Os09g0390400 protein OS=Oryza sativa subsp. japonica OX=39947 GN=Os09g0390400 PE=4 SV=1	FALSE	0.24485
tr|Q0JDT0|Q0JDT0_ORYSJ Os04g0379800 protein OS=Oryza sativa subsp. japonica OX=39947 GN=Os04g0379800 PE=1 SV=1	TRUE	0.99741
tr|Q0JEU4|Q0JEU4_ORYSJ Os04g0202700 protein OS=Oryza sativa subsp. japonica OX=39947 GN=Os04g0202700 PE=4 SV=1	FALSE	0.00753
tr|Q0JRD5|Q0JRD5_ORYSJ Os01g0106800 protein OS=Oryza sativa subsp. japonica OX=39947 GN=Os01g0106800 PE=1 SV=1	TRUE	0.96042
tr|Q10KY7|Q10KY7_ORYSJ GDSL-like Lipase/Acylhydrolase family protein expressed OS=Oryza sativa subsp. japonica OX=39947 GN=LOC_Os03g25030 PE=1 SV=1	TRUE	0.99492
tr|Q10MC6|Q10MC6_ORYSJ RNA helicase OS=Oryza sativa subsp. japonica OX=39947 GN=LOC_Os03g19960 PE=1 SV=1	TRUE	0.99699
tr|Q10PV5|Q10PV5_ORYSJ 3-ketoacyl-CoA synthase OS=Oryza sativa subsp. japonica OX=39947 GN=LOC_Os03g12030 PE=1 SV=1	TRUE	0.97707
sp|Q10Q07|NNJA1_ORYSJ Ninja-family protein MODD OS=Oryza sativa subsp. japonica OX=39947 GN=MODD PE=1 SV=1	TRUE	0.95708
sp|Q10QP3|HOX13_ORYSJ Homeobox-leucine zipper protein HOX13 OS=Oryza sativa subsp. japonica OX=39947 GN=HOX13 PE=2 SV=1	TRUE	0.99707
tr|Q2QRA2|Q2QRA2_ORYSJ Amidohydrolase family protein expressed OS=Oryza sativa subsp. japonica OX=39947 GN=LOC_Os12g28270 PE=1 SV=1	TRUE	0.98198
tr|Q2QT85|Q2QT85_ORYSJ Ribosomal RNA-processing protein 42 OS=Oryza sativa subsp. japonica OX=39947 GN=LOC_Os12g21500 PE=1 SV=2	TRUE	0.967
tr|Q2QVB3|Q2QVB3_ORYSJ Expressed protein OS=Oryza sativa subsp. japonica OX=39947 GN=LOC_Os12g13400 PE=2 SV=1	TRUE	0.96984
tr|Q2R1V2|Q2R1V2_ORYSJ Barwin putative expressed OS=Oryza sativa subsp. japonica OX=39947 GN=LOC_Os11g37950 PE=1 SV=1	TRUE	0.99823
sp|Q336R3|BRE1B_ORYSJ E3 ubiquitin-protein ligase BRE1-like 2 OS=Oryza sativa subsp. japonica OX=39947 GN=HUB2 PE=1 SV=1	TRUE	0.99972
tr|Q336V4|Q336V4_ORYSJ Expressed protein OS=Oryza sativa subsp. japonica OX=39947 GN=LOC_Os10g39910 PE=1 SV=1	TRUE	0.99111
tr|Q337R9|Q337R9_ORYSJ Os10g0446200 protein OS=Oryza sativa subsp. japonica OX=39947 GN=LOC_Os10g30910 PE=2 SV=2	TRUE	0.82503
sp|Q42982|4CL2_ORYSJ 4-coumarate--CoA ligase 2 OS=Oryza sativa subsp. japonica OX=39947 GN=4CL2 PE=1 SV=2	TRUE	0.97904
tr|Q5JL61|Q5JL61_ORYSJ NADPH-dependent diflavin oxidoreductase 1 OS=Oryza sativa subsp. japonica OX=39947 GN=Os01g0733600 PE=1 SV=1	TRUE	0.98284
tr|Q5KQH5|Q5KQH5_ORYSJ phosphoglycerate mutase (23-diphosphoglycerate-independent) OS=Oryza sativa subsp. japonica OX=39947 GN=Os05g0482700 PE=1 SV=1	TRUE	0.99932
tr|Q5VP55|Q5VP55_ORYSJ Os06g0145600 protein OS=Oryza sativa subsp. japonica OX=39947 GN=Os06g0145600 PE=2 SV=1	TRUE	0.97937
tr|Q5Z9G3|Q5Z9G3_ORYSJ Os06g0710700 protein OS=Oryza sativa subsp. japonica OX=39947 GN=Os06g0710700 PE=1 SV=1	TRUE	0.98355
tr|Q655R7|Q655R7_ORYSJ Os06g0669800 protein OS=Oryza sativa subsp. japonica OX=39947 GN=Os06g0669800 PE=2 SV=1	TRUE	0.99943
tr|Q656N1|Q656N1_ORYSJ Os06g0255100 protein OS=Oryza sativa subsp. japonica OX=39947 GN=Os06g0255100 PE=1 SV=1	TRUE	0.98815
tr|Q65WV4|Q65WV4_ORYSJ Os05g0172100 protein OS=Oryza sativa subsp. japonica OX=39947 GN=Os05g0172100 PE=2 SV=1	TRUE	0.95542
tr|Q67U98|Q67U98_ORYSJ Receptor-like serine/threonine-protein kinase OS=Oryza sativa subsp. japonica OX=39947 GN=Os09g0454900 PE=3 SV=1	TRUE	0.97494
tr|Q69PF5|Q69PF5_ORYSJ Os09g0434900 protein OS=Oryza sativa subsp. japonica OX=39947 GN=Os09g0434900 PE=2 SV=1	TRUE	0.86168
tr|Q6I5R8|Q6I5R8_ORYSJ Os05g0468500 protein OS=Oryza sativa subsp. japonica OX=39947 GN=Os05g0468500 PE=1 SV=1	TRUE	0.99873
tr|Q6K232|Q6K232_ORYSJ Os02g0260400 protein OS=Oryza sativa subsp. japonica OX=39947 GN=Os02g0260400 PE=2 SV=1	TRUE	0.93711
tr|Q6K4P8|Q6K4P8_ORYSJ Os02g0787566 protein OS=Oryza sativa subsp. japonica OX=39947 GN=Os02g0787566 PE=4 SV=1	TRUE	0.53499
tr|Q6K680|Q6K680_ORYSJ Os02g0793700 protein OS=Oryza sativa subsp. japonica OX=39947 GN=Os02g0793700 PE=1 SV=1	TRUE	0.99972
tr|Q6Z4E7|Q6Z4E7_ORYSJ Os07g0188700 protein OS=Oryza sativa subsp. japonica OX=39947 GN=Os07g0188700 PE=2 SV=1	TRUE	0.98065
tr|Q6Z8N1|Q6Z8N1_ORYSJ Os08g0513300 protein OS=Oryza sativa subsp. japonica OX=39947 GN=Os08g0513300 PE=1 SV=1	TRUE	1
tr|Q6ZA95|Q6ZA95_ORYSJ Os08g0433300 protein OS=Oryza sativa subsp. japonica OX=39947 GN=Os08g0433300 PE=1 SV=1	TRUE	0.71932
tr|Q6ZFH7|Q6ZFH7_ORYSJ Os08g0503700 protein OS=Oryza sativa subsp. japonica OX=39947 GN=Os08g0503700 PE=2 SV=1	TRUE	0.96262
tr|Q7XBR2|Q7XBR2_ORYSJ ATP-dependent Clp protease proteolytic subunit OS=Oryza sativa subsp. japonica OX=39947 GN=LOC_Os10g43050 PE=1 SV=1	TRUE	0.9886
tr|Q7XBZ0|Q7XBZ0_ORYSJ Carbohydrate kinase putative expressed OS=Oryza sativa subsp. japonica OX=39947 GN=LOC_Os10g42240 PE=2 SV=1	TRUE	0.98811
tr|Q7XCN0|Q7XCN0_ORYSJ Expressed protein OS=Oryza sativa subsp. japonica OX=39947 GN=LOC_Os10g39430 PE=1 SV=1	TRUE	0.96418
sp|Q7XDQ7|PIRL8_ORYSJ Plant intracellular Ras-group-related LRR protein 8 OS=Oryza sativa subsp. japonica OX=39947 GN=IRL8 PE=2 SV=1	TRUE	0.99481
tr|Q7XPL4|Q7XPL4_ORYSJ Os04g0610600 protein OS=Oryza sativa subsp. japonica OX=39947 GN=Os04g0610600 PE=1 SV=2	TRUE	0.99799
sp|Q84TB6|ADF3_ORYSJ Actin-depolymerizing factor 3 OS=Oryza sativa subsp. japonica OX=39947 GN=ADF3 PE=1 SV=1	TRUE	0.99914
sp|Q851W4|Y3205_ORYSJ B3 domain-containing protein Os03g0620500 OS=Oryza sativa subsp. japonica OX=39947 GN=Os03g0620500 PE=2 SV=1	TRUE	0.98757
tr|Q8HCR6|Q8HCR6_ORYSJ Cytochrome c oxidase subunit 3 OS=Oryza sativa subsp. japonica OX=39947 GN=cox3 PE=3 SV=2	TRUE	0.95717
tr|Q93VD4|Q93VD4_ORYSJ Os01g0155000 protein OS=Oryza sativa subsp. japonica OX=39947 GN=Os01g0155000 PE=1 SV=1	TRUE	0.97017
tr|A0A0N7KFJ0|A0A0N7KFJ0_ORYSJ Os02g0572300 protein OS=Oryza sativa subsp. japonica OX=39947 GN=Os02g0572300 PE=4 SV=1	TRUE	0.92023
tr|A0A0N7KGS0|A0A0N7KGS0_ORYSJ Os03g0198466 protein OS=Oryza sativa subsp. japonica OX=39947 GN=Os03g0198466 PE=4 SV=1	FALSE	0.45301
tr|A0A0N7KIP3|A0A0N7KIP3_ORYSJ Os04g0221450 protein OS=Oryza sativa subsp. japonica OX=39947 GN=Os04g0221450 PE=4 SV=1	FALSE	0.02429
tr|A0A0N7KSE8|A0A0N7KSE8_ORYSJ Os11g0141400 protein OS=Oryza sativa subsp. japonica OX=39947 GN=Os11g0141400 PE=4 SV=1	TRUE	0.86972
tr|A0A0N7KT40|A0A0N7KT40_ORYSJ Os11g0574233 protein OS=Oryza sativa subsp. japonica OX=39947 GN=Os11g0574233 PE=4 SV=1	FALSE	0.18966
tr|A0A0P0UZ87|A0A0P0UZ87_ORYSJ Os01g0189700 protein OS=Oryza sativa subsp. japonica OX=39947 GN=Os01g0189700 PE=4 SV=1	TRUE	0.96099
tr|A0A0P0V1F6|A0A0P0V1F6_ORYSJ Os01g0294300 protein OS=Oryza sativa subsp. japonica OX=39947 GN=Os01g0294300 PE=3 SV=1	TRUE	0.9997
tr|A0A0P0V5V2|A0A0P0V5V2_ORYSJ Os01g0647450 protein OS=Oryza sativa subsp. japonica OX=39947 GN=Os01g0647450 PE=4 SV=1	TRUE	0.66454
tr|A0A0P0VAK4|A0A0P0VAK4_ORYSJ Os01g0857925 protein OS=Oryza sativa subsp. japonica OX=39947 GN=Os01g0857925 PE=4 SV=1	TRUE	0.84189
tr|A0A0P0VEX3|A0A0P0VEX3_ORYSJ Os02g0155201 protein OS=Oryza sativa subsp. japonica OX=39947 GN=Os02g0155201 PE=4 SV=1	TRUE	0.67694
tr|A0A0P0VJ18|A0A0P0VJ18_ORYSJ Os02g0480950 protein OS=Oryza sativa subsp. japonica OX=39947 GN=Os02g0480950 PE=4 SV=1	TRUE	0.55784
tr|A0A0P0VMR4|A0A0P0VMR4_ORYSJ Os02g0669900 protein OS=Oryza sativa subsp. japonica OX=39947 GN=Os02g0669900 PE=4 SV=1	TRUE	0.98828
tr|A0A0P0VP71|A0A0P0VP71_ORYSJ Os02g0737300 protein OS=Oryza sativa subsp. japonica OX=39947 GN=Os02g0737300 PE=4 SV=1	TRUE	0.80185
tr|A0A0P0W044|A0A0P0W044_ORYSJ Os03g0604432 protein OS=Oryza sativa subsp. japonica OX=39947 GN=Os03g0604432 PE=4 SV=1	FALSE	0.00559
tr|A0A0P0WI43|A0A0P0WI43_ORYSJ Os05g0155050 protein (Fragment) OS=Oryza sativa subsp. japonica OX=39947 GN=Os05g0155050 PE=4 SV=1	FALSE	0.17357
tr|A0A0P0WJA8|A0A0P0WJA8_ORYSJ Os05g0214166 protein OS=Oryza sativa subsp. japonica OX=39947 GN=Os05g0214166 PE=4 SV=1	FALSE	0.27931
tr|A0A0P0WJV7|A0A0P0WJV7_ORYSJ Os05g0267900 protein OS=Oryza sativa subsp. japonica OX=39947 GN=Os05g0267900 PE=4 SV=1	FALSE	0.03571
tr|A0A0P0WM72|A0A0P0WM72_ORYSJ Os05g0409000 protein OS=Oryza sativa subsp. japonica OX=39947 GN=Os05g0409000 PE=1 SV=1	TRUE	0.99751
tr|A0A0P0WQ21|A0A0P0WQ21_ORYSJ Os05g0529700 protein OS=Oryza sativa subsp. japonica OX=39947 GN=Os05g0529700 PE=4 SV=1	TRUE	0.99758
tr|A0A0P0WRT6|A0A0P0WRT6_ORYSJ Os06g0102200 protein OS=Oryza sativa subsp. japonica OX=39947 GN=Os06g0102200 PE=4 SV=1	FALSE	0.0109
tr|A0A0P0WS43|A0A0P0WS43_ORYSJ Os06g0111550 protein OS=Oryza sativa subsp. japonica OX=39947 GN=Os06g0111550 PE=4 SV=1	FALSE	0.00104
tr|A0A0P0WTY2|A0A0P0WTY2_ORYSJ Os06g0207783 protein OS=Oryza sativa subsp. japonica OX=39947 GN=Os06g0207783 PE=4 SV=1	FALSE	0.03595
tr|A0A0P0WVC8|A0A0P0WVC8_ORYSJ Os06g0274700 protein OS=Oryza sativa subsp. japonica OX=39947 GN=Os06g0274700 PE=4 SV=1	FALSE	0.25551
tr|A0A0P0X2G3|A0A0P0X2G3_ORYSJ Os07g0140566 protein OS=Oryza sativa subsp. japonica OX=39947 GN=Os07g0140566 PE=4 SV=1	TRUE	0.77654
tr|A0A0P0X3C2|A0A0P0X3C2_ORYSJ Os07g0199850 protein OS=Oryza sativa subsp. japonica OX=39947 GN=Os07g0199850 PE=4 SV=1	TRUE	0.96819
tr|A0A0P0X488|A0A0P0X488_ORYSJ Os07g0251400 protein OS=Oryza sativa subsp. japonica OX=39947 GN=Os07g0251400 PE=4 SV=1	TRUE	0.60507
tr|A0A0P0X4V9|A0A0P0X4V9_ORYSJ Os07g0294500 protein OS=Oryza sativa subsp. japonica OX=39947 GN=Os07g0294500 PE=4 SV=1	TRUE	0.97799
tr|A0A0P0X823|A0A0P0X823_ORYSJ Os07g0575550 protein OS=Oryza sativa subsp. japonica OX=39947 GN=Os07g0575550 PE=4 SV=1	FALSE	0.00502
tr|A0A0P0XBJ5|A0A0P0XBJ5_ORYSJ Os08g0125250 protein OS=Oryza sativa subsp. japonica OX=39947 GN=Os08g0125250 PE=4 SV=1	TRUE	0.79394
tr|A0A0P0XBP3|A0A0P0XBP3_ORYSJ Os08g0149333 protein OS=Oryza sativa subsp. japonica OX=39947 GN=Os08g0149333 PE=4 SV=1	TRUE	0.99809
tr|A0A0P0XEP6|A0A0P0XEP6_ORYSJ Os08g0346900 protein OS=Oryza sativa subsp. japonica OX=39947 GN=Os08g0346900 PE=4 SV=1	TRUE	0.9628
tr|A0A0P0XH84|A0A0P0XH84_ORYSJ Os08g0496750 protein OS=Oryza sativa subsp. japonica OX=39947 GN=Os08g0496750 PE=4 SV=1	TRUE	0.78304
tr|A0A0P0XIG2|A0A0P0XIG2_ORYSJ Os09g0111300 protein OS=Oryza sativa subsp. japonica OX=39947 GN=Os09g0111300 PE=4 SV=1	FALSE	0.14259
tr|A0A0P0XL70|A0A0P0XL70_ORYSJ Os09g0391600 protein OS=Oryza sativa subsp. japonica OX=39947 GN=Os09g0391600 PE=4 SV=1	FALSE	0.33801
tr|A0A0P0XPC6|A0A0P0XPC6_ORYSJ Os09g0495000 protein OS=Oryza sativa subsp. japonica OX=39947 GN=Os09g0495000 PE=4 SV=1	TRUE	0.99859
tr|A0A0P0XTE5|A0A0P0XTE5_ORYSJ Os10g0372700 protein OS=Oryza sativa subsp. japonica OX=39947 GN=Os10g0372700 PE=4 SV=1	TRUE	0.98868
tr|A0A0P0XVN3|A0A0P0XVN3_ORYSJ Os10g0475100 protein OS=Oryza sativa subsp. japonica OX=39947 GN=Os10g0475100 PE=1 SV=1	TRUE	0.87565
tr|A0A0P0XYA1|A0A0P0XYA1_ORYSJ 50S ribosomal protein L35 OS=Oryza sativa subsp. japonica OX=39947 GN=Os10g0579500 PE=1 SV=1	FALSE	0.28334
tr|A0A0P0XYY7|A0A0P0XYY7_ORYSJ Os11g0146550 protein OS=Oryza sativa subsp. japonica OX=39947 GN=Os11g0146550 PE=4 SV=1	FALSE	0.09559
tr|A0A0P0Y054|A0A0P0Y054_ORYSJ Os11g0206150 protein (Fragment) OS=Oryza sativa subsp. japonica OX=39947 GN=Os11g0206150 PE=4 SV=1	FALSE	0.04759
tr|A0A0P0Y3T9|A0A0P0Y3T9_ORYSJ Os11g0587300 protein OS=Oryza sativa subsp. japonica OX=39947 GN=Os11g0587300 PE=4 SV=1	TRUE	0.97229
tr|A0A0P0Y4I5|A0A0P0Y4I5_ORYSJ Os11g0627066 protein OS=Oryza sativa subsp. japonica OX=39947 GN=Os11g0627066 PE=4 SV=1	TRUE	0.71455
tr|A0A0P0Y9E9|A0A0P0Y9E9_ORYSJ Os12g0410000 protein OS=Oryza sativa subsp. japonica OX=39947 GN=Os12g0410000 PE=4 SV=1	FALSE	0.01256
tr|B7EQE9|B7EQE9_ORYSJ Os04g0638300 protein OS=Oryza sativa subsp. japonica OX=39947 GN=Os04g0638300 PE=2 SV=1	FALSE	0.03683
sp|P41344|FENR1_ORYSJ Ferredoxin--NADP reductase leaf isozyme 1 chloroplastic OS=Oryza sativa subsp. japonica OX=39947 GN=LFNR1 PE=1 SV=1	TRUE	0.99926
tr|Q0D5Z9|Q0D5Z9_ORYSJ Os07g0521400 protein OS=Oryza sativa subsp. japonica OX=39947 GN=Os07g0521400 PE=4 SV=1	FALSE	5.00E-05
tr|Q0D8A4|Q0D8A4_ORYSJ Os07g0173400 protein OS=Oryza sativa subsp. japonica OX=39947 GN=Os07g0173400 PE=4 SV=1	TRUE	0.99853
tr|Q0DHC9|Q0DHC9_ORYSJ Os05g0475300 protein OS=Oryza sativa subsp. japonica OX=39947 GN=Os05g0475300 PE=1 SV=1	TRUE	0.99934
tr|Q0DIQ3|Q0DIQ3_ORYSJ Os05g0371500 protein OS=Oryza sativa subsp. japonica OX=39947 GN=Os05g0371500 PE=4 SV=1	TRUE	0.93263
tr|Q0DJT2|Q0DJT2_ORYSJ Lactoylglutathione lyase OS=Oryza sativa subsp. japonica OX=39947 GN=Os05g0230900 PE=1 SV=1	TRUE	0.99998
tr|Q0DLP9|Q0DLP9_ORYSJ Os03g0852600 protein (Fragment) OS=Oryza sativa subsp. japonica OX=39947 GN=Os03g0852600 PE=3 SV=1	TRUE	0.98948
tr|Q0IPS4|Q0IPS4_ORYSJ Fucosyltransferase OS=Oryza sativa subsp. japonica OX=39947 GN=Os12g0170600 PE=1 SV=1	TRUE	0.81793
tr|Q0ISH5|Q0ISH5_ORYSJ Os11g0518600 protein OS=Oryza sativa subsp. japonica OX=39947 GN=Os11g0518600 PE=4 SV=1	TRUE	0.99712
tr|Q0IX74|Q0IX74_ORYSJ Os10g0462100 protein OS=Oryza sativa subsp. japonica OX=39947 GN=Os10g0462100 PE=4 SV=1	TRUE	0.58442
tr|Q0J5U5|Q0J5U5_ORYSJ Os08g0401100 protein OS=Oryza sativa subsp. japonica OX=39947 GN=Os08g0401100 PE=2 SV=1	TRUE	0.98119
tr|Q0JFI8|Q0JFI8_ORYSJ Os01g0978000 protein OS=Oryza sativa subsp. japonica OX=39947 GN=Os01g0978000 PE=3 SV=1	TRUE	0.98682
tr|Q0JIQ7|Q0JIQ7_ORYSJ Receptor-like serine/threonine-protein kinase OS=Oryza sativa subsp. japonica OX=39947 GN=Os01g0783800 PE=3 SV=1	TRUE	0.93883
tr|Q0JK04|Q0JK04_ORYSJ Os01g0705500 protein OS=Oryza sativa subsp. japonica OX=39947 GN=Os01g0705500 PE=4 SV=1	TRUE	0.72272
tr|Q10LW9|Q10LW9_ORYSJ Bromodomain containing protein expressed OS=Oryza sativa subsp. japonica OX=39947 GN=LOC_Os03g21450 PE=4 SV=1	TRUE	0.98354
tr|Q10QC9|Q10QC9_ORYSJ Expressed protein OS=Oryza sativa subsp. japonica OX=39947 GN=LOC_Os03g10410 PE=1 SV=1	TRUE	0.99963
tr|Q2QM56|Q2QM56_ORYSJ Expressed protein OS=Oryza sativa subsp. japonica OX=39947 GN=LOC_Os12g42220 PE=2 SV=1	TRUE	0.97482
tr|Q2QMB5|Q2QMB5_ORYSJ Os12g0610600 protein OS=Oryza sativa subsp. japonica OX=39947 GN=LOC_Os12g41680 PE=4 SV=1	TRUE	0.9853
tr|Q2QQ94|Q2QQ94_ORYSJ Hydrolase carbon-nitrogen family protein expressed OS=Oryza sativa subsp. japonica OX=39947 GN=LOC_Os12g31830 PE=1 SV=2	TRUE	0.95447
tr|Q2QYH5|Q2QYH5_ORYSJ Expressed protein OS=Oryza sativa subsp. japonica OX=39947 GN=LOC_Os12g02660 PE=1 SV=2	TRUE	0.98911
sp|Q2R114|CADH4_ORYSJ Putative cinnamyl alcohol dehydrogenase 4 OS=Oryza sativa subsp. japonica OX=39947 GN=CAD4 PE=3 SV=2	TRUE	0.99559
tr|Q53NM0|Q53NM0_ORYSJ Os11g0701900 protein OS=Oryza sativa subsp. japonica OX=39947 GN=LOC_Os11g47590 PE=1 SV=1	TRUE	0.94565
tr|Q5QMR4|Q5QMR4_ORYSJ Os01g0507300 protein OS=Oryza sativa subsp. japonica OX=39947 GN=Os01g0507300 PE=1 SV=1	TRUE	0.99243
tr|Q5SNF8|Q5SNF8_ORYSJ Os01g0186700 protein OS=Oryza sativa subsp. japonica OX=39947 GN=Os01g0186700 PE=1 SV=1	TRUE	0.99676
tr|Q5SNH7|Q5SNH7_ORYSJ Os01g0191100 protein OS=Oryza sativa subsp. japonica OX=39947 GN=Os01g0191100 PE=1 SV=1	TRUE	0.99873
tr|Q5TKP1|Q5TKP1_ORYSJ Os05g0542100 protein OS=Oryza sativa subsp. japonica OX=39947 GN=Os05g0542100 PE=1 SV=1	TRUE	0.91618
tr|Q5VMK3|Q5VMK3_ORYSJ Os06g0151100 protein OS=Oryza sativa subsp. japonica OX=39947 GN=Os06g0151100 PE=1 SV=1	TRUE	0.84633
tr|Q5W754|Q5W754_ORYSJ Os05g0330700 protein OS=Oryza sativa subsp. japonica OX=39947 GN=Os05g0330700 PE=2 SV=1	TRUE	0.52364
tr|Q5Z5G1|Q5Z5G1_ORYSJ Os06g0534700 protein OS=Oryza sativa subsp. japonica OX=39947 GN=Os06g0534700 PE=4 SV=1	TRUE	0.99578
tr|Q60E84|Q60E84_ORYSJ Os05g0362100 protein OS=Oryza sativa subsp. japonica OX=39947 GN=Os05g0362100 PE=1 SV=1	TRUE	0.98967
tr|Q60ER7|Q60ER7_ORYSJ Os05g0392700 protein OS=Oryza sativa subsp. japonica OX=39947 GN=Os05g0392700 PE=1 SV=1	TRUE	0.94822
tr|Q688Y2|Q688Y2_ORYSJ Os05g0561500 protein OS=Oryza sativa subsp. japonica OX=39947 GN=Os05g0561500 PE=1 SV=1	TRUE	0.99938
tr|Q69MX9|Q69MX9_ORYSJ Os09g0407300 protein OS=Oryza sativa subsp. japonica OX=39947 GN=Os09g0407300 PE=2 SV=1	TRUE	0.98225
tr|Q6AUP8|Q6AUP8_ORYSJ Os05g0376200 protein OS=Oryza sativa subsp. japonica OX=39947 GN=Os05g0376200 PE=3 SV=1	TRUE	0.9948
tr|Q6EN44|Q6EN44_ORYSJ Small ribosomal subunit protein uS8c OS=Oryza sativa subsp. japonica OX=39947 GN=Os02g0255200 PE=1 SV=1	TRUE	0.99234
tr|Q6ER83|Q6ER83_ORYSJ digalactosyldiacylglycerol synthase OS=Oryza sativa subsp. japonica OX=39947 GN=Os02g0539100 PE=2 SV=1	TRUE	0.99298
tr|Q6K667|Q6K667_ORYSJ Os02g0503400 protein OS=Oryza sativa subsp. japonica OX=39947 GN=Os02g0503400 PE=1 SV=1	TRUE	0.95877
tr|Q6K699|Q6K699_ORYSJ Actin-related protein 2/3 complex subunit OS=Oryza sativa subsp. japonica OX=39947 GN=Os02g0817200 PE=1 SV=1	TRUE	0.96599
sp|Q6YZW0|ARFU_ORYSJ Auxin response factor 21 OS=Oryza sativa subsp. japonica OX=39947 GN=ARF21 PE=2 SV=2	TRUE	0.98888
sp|Q6Z1Z3|IDEF1_ORYSJ B3 domain-containing protein IDEF1 OS=Oryza sativa subsp. japonica OX=39947 GN=IDEF1 PE=1 SV=1	TRUE	0.99481
tr|Q6ZDX2|Q6ZDX2_ORYSJ Pectinesterase OS=Oryza sativa subsp. japonica OX=39947 GN=P0618H09.21 PE=1 SV=1	TRUE	0.95031
tr|Q6ZFH9|Q6ZFH9_ORYSJ glycerophosphodiester phosphodiesterase OS=Oryza sativa subsp. japonica OX=39947 GN=Os08g0503200 PE=1 SV=1	TRUE	0.99459
tr|Q6ZKM9|Q6ZKM9_ORYSJ Os08g0499400 protein OS=Oryza sativa subsp. japonica OX=39947 GN=Os08g0499400 PE=2 SV=1	TRUE	0.9805
tr|Q75LD6|Q75LD6_ORYSJ Os03g0843500 protein OS=Oryza sativa subsp. japonica OX=39947 GN=LOC_Os03g62640 PE=1 SV=1	TRUE	0.99997
sp|Q7F8T6|OMT17_ORYSJ Tricin synthase 2 OS=Oryza sativa subsp. japonica OX=39947 GN=ROMT-17 PE=1 SV=1	TRUE	0.99977
tr|Q7G231|Q7G231_ORYSJ Cytochrome P450 family protein OS=Oryza sativa subsp. japonica OX=39947 GN=LOC_Os10g38120 PE=3 SV=1	TRUE	0.99774
tr|Q7X6I6|Q7X6I6_ORYSJ Os07g0616900 protein OS=Oryza sativa subsp. japonica OX=39947 GN=P0552F09.102 PE=4 SV=1	TRUE	0.98979
tr|Q7X6P5|Q7X6P5_ORYSJ Ankyrin OS=Oryza sativa subsp. japonica OX=39947 GN=LOC_Os10g43040 PE=1 SV=1	TRUE	0.99948
tr|Q7XD74|Q7XD74_ORYSJ Os10g0488100 protein OS=Oryza sativa subsp. japonica OX=39947 GN=LOC_Os10g34670 PE=1 SV=1	TRUE	0.99996
sp|Q7XIM7|YAB1_ORYSJ Protein YABBY 1 OS=Oryza sativa subsp. japonica OX=39947 GN=YAB1 PE=2 SV=1	TRUE	0.83131
tr|Q7XMQ4|Q7XMQ4_ORYSJ Os04g0649900 protein OS=Oryza sativa subsp. japonica OX=39947 GN=Os04g0649900 PE=1 SV=1	TRUE	0.99338
sp|Q84KJ7|AMT21_ORYSJ Ammonium transporter 2 member 1 OS=Oryza sativa subsp. japonica OX=39947 GN=AMT2-1 PE=2 SV=1	TRUE	0.99355
tr|Q84NK7|Q84NK7_ORYSJ Os08g0419000 protein OS=Oryza sativa subsp. japonica OX=39947 GN=Os08g0419000 PE=2 SV=1	TRUE	0.84014
tr|Q84NW1|Q84NW1_ORYSJ F-ATPase gamma subunit OS=Oryza sativa subsp. japonica OX=39947 GN=Os07g0513000 PE=1 SV=1	TRUE	0.99922
sp|Q8H852|COPG1_ORYSJ Coatomer subunit gamma-1 OS=Oryza sativa subsp. japonica OX=39947 GN=Os03g0227000 PE=2 SV=2	TRUE	0.99123
sp|Q9LI17|CSPLB_ORYSJ CASP-like protein 1C1 OS=Oryza sativa subsp. japonica OX=39947 GN=Os01g0237000 PE=2 SV=1	TRUE	0.98457
tr|A0A0N7KCG9|A0A0N7KCG9_ORYSJ Os01g0186500 protein OS=Oryza sativa subsp. japonica OX=39947 GN=Os01g0186500 PE=4 SV=1	TRUE	0.96678
tr|A0A0N7KMW7|A0A0N7KMW7_ORYSJ Os07g0136725 protein OS=Oryza sativa subsp. japonica OX=39947 GN=Os07g0136725 PE=4 SV=1	FALSE	0.15416
tr|A0A0N7KND3|A0A0N7KND3_ORYSJ Os07g0447501 protein OS=Oryza sativa subsp. japonica OX=39947 GN=Os07g0447501 PE=4 SV=1	FALSE	0.48808
tr|A0A0N7KU61|A0A0N7KU61_ORYSJ Os12g0543650 protein OS=Oryza sativa subsp. japonica OX=39947 GN=Os12g0543650 PE=4 SV=1	FALSE	0.12827
tr|A0A0P0V022|A0A0P0V022_ORYSJ Os01g0235100 protein OS=Oryza sativa subsp. japonica OX=39947 GN=Os01g0235100 PE=1 SV=1	TRUE	0.72221
tr|A0A0P0V6T5|A0A0P0V6T5_ORYSJ Os01g0688200 protein OS=Oryza sativa subsp. japonica OX=39947 GN=Os01g0688200 PE=1 SV=1	TRUE	0.99299
tr|A0A0P0VEC6|A0A0P0VEC6_ORYSJ ER membrane protein complex subunit 2 OS=Oryza sativa subsp. japonica OX=39947 GN=Os02g0127000 PE=1 SV=1	TRUE	0.99974
tr|A0A0P0VHU1|A0A0P0VHU1_ORYSJ Os02g0293350 protein OS=Oryza sativa subsp. japonica OX=39947 GN=Os02g0293350 PE=4 SV=1	FALSE	0.3691
tr|A0A0P0VJ47|A0A0P0VJ47_ORYSJ Os02g0484390 protein OS=Oryza sativa subsp. japonica OX=39947 GN=Os02g0484390 PE=3 SV=1	FALSE	0.00964
tr|A0A0P0VPM8|A0A0P0VPM8_ORYSJ Os02g0741400 protein OS=Oryza sativa subsp. japonica OX=39947 GN=Os02g0741400 PE=1 SV=1	TRUE	0.99906
tr|A0A0P0VWB2|A0A0P0VWB2_ORYSJ Os03g0293400 protein OS=Oryza sativa subsp. japonica OX=39947 GN=Os03g0293400 PE=1 SV=1	TRUE	0.99266
tr|A0A0P0W0L0|A0A0P0W0L0_ORYSJ Os03g0643522 protein OS=Oryza sativa subsp. japonica OX=39947 GN=Os03g0643522 PE=4 SV=1	FALSE	0.28264
tr|A0A0P0W1X5|A0A0P0W1X5_ORYSJ Os03g0683700 protein OS=Oryza sativa subsp. japonica OX=39947 GN=Os03g0683700 PE=1 SV=1	TRUE	0.9969
tr|A0A0P0W3E5|A0A0P0W3E5_ORYSJ Os03g0741000 protein OS=Oryza sativa subsp. japonica OX=39947 GN=Os03g0741000 PE=3 SV=1	TRUE	0.92371
tr|A0A0P0W786|A0A0P0W786_ORYSJ Os04g0147400 protein OS=Oryza sativa subsp. japonica OX=39947 GN=Os04g0147400 PE=4 SV=1	TRUE	0.79289
tr|A0A0P0W7V3|A0A0P0W7V3_ORYSJ Os04g0210700 protein OS=Oryza sativa subsp. japonica OX=39947 GN=Os04g0210700 PE=4 SV=1	TRUE	0.99912
tr|A0A0P0W959|A0A0P0W959_ORYSJ Os04g0336001 protein (Fragment) OS=Oryza sativa subsp. japonica OX=39947 GN=Os04g0336001 PE=4 SV=1	FALSE	0.44994
tr|A0A0P0WFD1|A0A0P0WFD1_ORYSJ Os04g0642200 protein OS=Oryza sativa subsp. japonica OX=39947 GN=Os04g0642200 PE=4 SV=1	FALSE	0.09221
tr|A0A0P0WG54|A0A0P0WG54_ORYSJ Os04g0669475 protein OS=Oryza sativa subsp. japonica OX=39947 GN=Os04g0669475 PE=4 SV=1	TRUE	0.91483
tr|A0A0P0WJZ9|A0A0P0WJZ9_ORYSJ Os05g0258200 protein OS=Oryza sativa subsp. japonica OX=39947 GN=Os05g0258200 PE=4 SV=1	FALSE	0.2298
tr|A0A0P0WNF7|A0A0P0WNF7_ORYSJ Os05g0470500 protein OS=Oryza sativa subsp. japonica OX=39947 GN=Os05g0470500 PE=4 SV=1	TRUE	0.99654
tr|A0A0P0WU20|A0A0P0WU20_ORYSJ Os06g0213551 protein OS=Oryza sativa subsp. japonica OX=39947 GN=Os06g0213551 PE=4 SV=1	FALSE	0.36639
tr|A0A0P0WVE1|A0A0P0WVE1_ORYSJ Os06g0274875 protein (Fragment) OS=Oryza sativa subsp. japonica OX=39947 GN=Os06g0274875 PE=4 SV=1	FALSE	0.00302
tr|A0A0P0WZL3|A0A0P0WZL3_ORYSJ D-3-phosphoglycerate dehydrogenase OS=Oryza sativa subsp. japonica OX=39947 GN=Os06g0655100 PE=1 SV=1	TRUE	0.98347
tr|A0A0P0X4E1|A0A0P0X4E1_ORYSJ Os07g0248275 protein OS=Oryza sativa subsp. japonica OX=39947 GN=Os07g0248275 PE=4 SV=1	FALSE	0.06126
tr|A0A0P0XGR0|A0A0P0XGR0_ORYSJ Os08g0455100 protein OS=Oryza sativa subsp. japonica OX=39947 GN=Os08g0455100 PE=4 SV=1	TRUE	0.50502
tr|A0A0P0XHU0|A0A0P0XHU0_ORYSJ Os08g0503400 protein OS=Oryza sativa subsp. japonica OX=39947 GN=Os08g0503400 PE=4 SV=1	FALSE	0.21042
tr|A0A0P0XIW3|A0A0P0XIW3_ORYSJ Os09g0251900 protein OS=Oryza sativa subsp. japonica OX=39947 GN=Os09g0251900 PE=4 SV=1	TRUE	0.98278
tr|A0A0P0XNF4|A0A0P0XNF4_ORYSJ Os09g0486375 protein OS=Oryza sativa subsp. japonica OX=39947 GN=Os09g0486375 PE=4 SV=1	TRUE	0.62049
tr|A0A0P0XP75|A0A0P0XP75_ORYSJ Os09g0519200 protein (Fragment) OS=Oryza sativa subsp. japonica OX=39947 GN=Os09g0519200 PE=4 SV=1	FALSE	0.00634
tr|A0A0P0XUP6|A0A0P0XUP6_ORYSJ Os10g0402600 protein OS=Oryza sativa subsp. japonica OX=39947 GN=Os10g0402600 PE=4 SV=1	FALSE	0.18347
tr|A0A0P0XWF3|A0A0P0XWF3_ORYSJ Os10g0524832 protein OS=Oryza sativa subsp. japonica OX=39947 GN=Os10g0524832 PE=4 SV=1	FALSE	0.19167
tr|A0A0P0XY42|A0A0P0XY42_ORYSJ Os11g0110200 protein OS=Oryza sativa subsp. japonica OX=39947 GN=Os11g0110200 PE=4 SV=1	FALSE	0.03652
tr|A0A0P0XYM1|A0A0P0XYM1_ORYSJ Os11g0124800 protein OS=Oryza sativa subsp. japonica OX=39947 GN=Os11g0124800 PE=4 SV=1	TRUE	0.97524
tr|A0A0P0Y0Y6|A0A0P0Y0Y6_ORYSJ Os11g0265300 protein OS=Oryza sativa subsp. japonica OX=39947 GN=Os11g0265300 PE=4 SV=1	TRUE	0.98455
tr|A0A0P0Y3Z8|A0A0P0Y3Z8_ORYSJ Os11g0591300 protein OS=Oryza sativa subsp. japonica OX=39947 GN=Os11g0591300 PE=4 SV=1	FALSE	0.00317
tr|A0A0P0Y565|A0A0P0Y565_ORYSJ Os11g0671300 protein OS=Oryza sativa subsp. japonica OX=39947 GN=Os11g0671300 PE=4 SV=1	FALSE	0.14074
tr|A0A0P0Y870|A0A0P0Y870_ORYSJ Os12g0215900 protein OS=Oryza sativa subsp. japonica OX=39947 GN=Os12g0215900 PE=4 SV=1	FALSE	0.17127
tr|A2ZYN7|A2ZYN7_ORYSJ Blight resistance protein RGA3-like OS=Oryza sativa subsp. japonica OX=39947 GN=Os01g0798900 PE=4 SV=1	TRUE	0.94817
sp|A3AZ89|P2C46_ORYSJ Putative protein phosphatase 2C 46 OS=Oryza sativa subsp. japonica OX=39947 GN=Os05g0111800 PE=3 SV=2	TRUE	0.98634
tr|A3CJM1|A3CJM1_ORYSJ Os12g0625300 protein OS=Oryza sativa subsp. japonica OX=39947 GN=Os12g0625300 PE=4 SV=1	FALSE	0.01857
tr|B7EB50|B7EB50_ORYSJ Os04g0266400 protein OS=Oryza sativa subsp. japonica OX=39947 GN=Os04g0266400 PE=1 SV=1	TRUE	0.99817
tr|B7EIW6|B7EIW6_ORYSJ Os04g0592600 protein OS=Oryza sativa subsp. japonica OX=39947 GN=Os04g0592600 PE=2 SV=1	TRUE	0.99148
tr|B7EZI6|B7EZI6_ORYSJ Os09g0121000 protein OS=Oryza sativa subsp. japonica OX=39947 GN=Os09g0121000 PE=2 SV=1	TRUE	0.99448
tr|B7EZZ1|B7EZZ1_ORYSJ Os06g0547500 protein OS=Oryza sativa subsp. japonica OX=39947 GN=Os06g0547500 PE=2 SV=1	FALSE	0.26316
tr|B9FB71|B9FB71_ORYSJ Os03g0714100 protein OS=Oryza sativa subsp. japonica OX=39947 GN=Os03g0714100 PE=4 SV=1	FALSE	0.11366
tr|B9FDQ8|B9FDQ8_ORYSJ Os04g0690300 protein OS=Oryza sativa subsp. japonica OX=39947 GN=Os04g0690300 PE=1 SV=1	TRUE	0.99919
tr|B9FPH8|B9FPH8_ORYSJ Os05g0399850 protein OS=Oryza sativa subsp. japonica OX=39947 GN=Os05g0399850 PE=4 SV=1	FALSE	0.09495
tr|B9G923|B9G923_ORYSJ Os11g0116550 protein OS=Oryza sativa subsp. japonica OX=39947 GN=Os11g0116550 PE=1 SV=1	TRUE	0.9972
tr|B9GCY9|B9GCY9_ORYSJ Os12g0439700 protein OS=Oryza sativa subsp. japonica OX=39947 GN=Os12g0439700 PE=3 SV=1	FALSE	0.29289
tr|C7J3A0|C7J3A0_ORYSJ Os06g0539066 protein OS=Oryza sativa subsp. japonica OX=39947 GN=Os06g0539066 PE=4 SV=1	FALSE	0.11617
tr|C7J505|C7J505_ORYSJ Os07g0187001 protein OS=Oryza sativa subsp. japonica OX=39947 GN=Os07g0187001 PE=4 SV=1	FALSE	0.0788
tr|Q0IT67|Q0IT67_ORYSJ Os11g0302800 protein OS=Oryza sativa subsp. japonica OX=39947 GN=Os11g0302800 PE=4 SV=1	TRUE	0.99291
tr|Q0JCT9|Q0JCT9_ORYSJ Os04g0449900 protein OS=Oryza sativa subsp. japonica OX=39947 GN=Os04g0449900 PE=1 SV=2	TRUE	0.99903
tr|Q0JNC1|Q0JNC1_ORYSJ Os01g0306100 protein OS=Oryza sativa subsp. japonica OX=39947 GN=Os01g0306100 PE=2 SV=1	TRUE	0.90729
tr|Q10K55|Q10K55_ORYSJ Expressed protein OS=Oryza sativa subsp. japonica OX=39947 GN=LOC_Os03g27840 PE=1 SV=1	TRUE	0.99901
tr|Q2QLQ5|Q2QLQ5_ORYSJ Leucine Rich Repeat family protein expressed OS=Oryza sativa subsp. japonica OX=39947 GN=LOC_Os12g43660 PE=4 SV=1	TRUE	0.98561
tr|Q2QUA9|Q2QUA9_ORYSJ Os12g0269100 protein OS=Oryza sativa subsp. japonica OX=39947 GN=LOC_Os12g16880 PE=2 SV=1	FALSE	0.05953
tr|Q2QWQ9|Q2QWQ9_ORYSJ GRF zinc finger family protein OS=Oryza sativa subsp. japonica OX=39947 GN=LOC_Os12g08530 PE=4 SV=1	TRUE	0.9975
tr|Q2QYE5|Q2QYE5_ORYSJ Os12g0123100 protein OS=Oryza sativa subsp. japonica OX=39947 GN=LOC_Os12g02950 PE=2 SV=2	TRUE	0.99943
tr|Q2QZQ3|Q2QZQ3_ORYSJ Os11g0677400 protein OS=Oryza sativa subsp. japonica OX=39947 GN=LOC_Os11g45220 PE=1 SV=1	TRUE	1
tr|Q2R3B7|Q2R3B7_ORYSJ Expressed protein OS=Oryza sativa subsp. japonica OX=39947 GN=LOC_Os11g32490 PE=1 SV=1	TRUE	0.99827
tr|Q2RBH5|Q2RBH5_ORYSJ Expressed protein OS=Oryza sativa subsp. japonica OX=39947 GN=LOC_Os11g02000 PE=4 SV=1	FALSE	0.06203
tr|Q2RBJ0|Q2RBJ0_ORYSJ Os11g0109700 protein OS=Oryza sativa subsp. japonica OX=39947 GN=LOC_Os11g01850 PE=4 SV=1	TRUE	0.98024
tr|Q33BA5|Q33BA5_ORYSJ F-box domain containing protein expressed OS=Oryza sativa subsp. japonica OX=39947 GN=LOC_Os10g03690 PE=4 SV=1	TRUE	0.99645
sp|Q5JK35|BGL05_ORYSJ Beta-glucosidase 5 OS=Oryza sativa subsp. japonica OX=39947 GN=BGLU5 PE=2 SV=1	TRUE	0.99777
tr|Q5JKR6|Q5JKR6_ORYSJ Os01g0558300 protein OS=Oryza sativa subsp. japonica OX=39947 GN=Os01g0558300 PE=1 SV=1	TRUE	0.99939
tr|Q5VNR4|Q5VNR4_ORYSJ Os01g0379101 protein OS=Oryza sativa subsp. japonica OX=39947 GN=Os01g0379101 PE=4 SV=1	FALSE	0.27154
tr|Q5Z4Q7|Q5Z4Q7_ORYSJ Os06g0316100 protein OS=Oryza sativa subsp. japonica OX=39947 GN=Os06g0316100 PE=1 SV=1	TRUE	0.99797
tr|Q5Z6C6|Q5Z6C6_ORYSJ Os06g0339302 protein OS=Oryza sativa subsp. japonica OX=39947 GN=Os06g0339302 PE=4 SV=1	FALSE	0.44259
tr|Q5Z9X9|Q5Z9X9_ORYSJ Os06g0342500 protein OS=Oryza sativa subsp. japonica OX=39947 GN=Os06g0342500 PE=1 SV=1	TRUE	0.99179
tr|Q65X80|Q65X80_ORYSJ Os05g0494100 protein OS=Oryza sativa subsp. japonica OX=39947 GN=OsDrAp2 PE=1 SV=1	TRUE	0.99854
sp|Q67V78|TRMB_ORYSJ tRNA (guanine-N(7)-)-methyltransferase OS=Oryza sativa subsp. japonica OX=39947 GN=Os06g0236900 PE=3 SV=1	TRUE	0.99838
tr|Q69MV7|Q69MV7_ORYSJ Os09g0403000 protein OS=Oryza sativa subsp. japonica OX=39947 GN=Os09g0403000 PE=2 SV=1	TRUE	0.96095
tr|Q69WZ1|Q69WZ1_ORYSJ Os06g0612300 protein OS=Oryza sativa subsp. japonica OX=39947 GN=Os06g0612300 PE=2 SV=1	TRUE	0.96293
tr|Q6AT05|Q6AT05_ORYSJ Os05g0229475 protein OS=Oryza sativa subsp. japonica OX=39947 GN=Os05g0229475 PE=4 SV=1	TRUE	0.57728
tr|Q6ETC4|Q6ETC4_ORYSJ Os02g0448400 protein OS=Oryza sativa subsp. japonica OX=39947 GN=Os02g0448400 PE=1 SV=1	TRUE	0.99791
tr|Q6H4E3|Q6H4E3_ORYSJ Os09g0371700 protein OS=Oryza sativa subsp. japonica OX=39947 GN=Os09g0371700 PE=1 SV=1	TRUE	0.99839
tr|Q6K4U3|Q6K4U3_ORYSJ Os02g0301800 protein OS=Oryza sativa subsp. japonica OX=39947 GN=Os02g0301800 PE=3 SV=1	TRUE	0.98399
tr|Q6K5C8|Q6K5C8_ORYSJ Os02g0294600 protein OS=Oryza sativa subsp. japonica OX=39947 GN=Os02g0294600 PE=1 SV=1	TRUE	0.99496
sp|Q6YZE2|GSA_ORYSJ Glutamate-1-semialdehyde 21-aminomutase chloroplastic OS=Oryza sativa subsp. japonica OX=39947 GN=GSA PE=2 SV=1	TRUE	0.99904
tr|Q6Z1P2|Q6Z1P2_ORYSJ Os08g0566600 protein OS=Oryza sativa subsp. japonica OX=39947 GN=Os08g0566600 PE=2 SV=1	TRUE	0.71989
sp|Q6Z2G7|BCL2_ORYSJ Basic helix-loop-helix protein 79 OS=Oryza sativa subsp. japonica OX=39947 GN=BCL2 PE=1 SV=1	TRUE	0.99307
sp|Q6Z382|COPG2_ORYSJ Coatomer subunit gamma-2 OS=Oryza sativa subsp. japonica OX=39947 GN=Os07g0201100 PE=2 SV=1	TRUE	0.98761
sp|Q6Z5I0|CPS2_ORYSJ Ent-copalyl diphosphate synthase 2 chloroplastic OS=Oryza sativa subsp. japonica OX=39947 GN=CPS2 PE=1 SV=1	TRUE	0.9983
tr|Q6ZIX3|Q6ZIX3_ORYSJ Os07g0206600 protein OS=Oryza sativa subsp. japonica OX=39947 GN=Os07g0206600 PE=1 SV=1	TRUE	0.9742
sp|Q6ZJK7|TDC1_ORYSJ Tryptophan decarboxylase 1 OS=Oryza sativa subsp. japonica OX=39947 GN=TDC1 PE=1 SV=1	TRUE	0.95722
tr|Q75K55|Q75K55_ORYSJ Os05g0531200 protein OS=Oryza sativa subsp. japonica OX=39947 GN=Os05g0531200 PE=1 SV=1	TRUE	0.97888
tr|Q75M09|Q75M09_ORYSJ Os05g0156200 protein OS=Oryza sativa subsp. japonica OX=39947 GN=Os05g0156200 PE=2 SV=2	TRUE	0.9929
tr|Q7F6J7|Q7F6J7_ORYSJ Trehalose 6-phosphate phosphatase OS=Oryza sativa subsp. japonica OX=39947 GN=Os01g0730300 PE=1 SV=1	TRUE	0.99028
tr|Q7FA13|Q7FA13_ORYSJ OSJNBa0064D20.12 protein OS=Oryza sativa subsp. japonica OX=39947 GN=OSJNBa0064D20.12 PE=4 SV=1	TRUE	0.99918
tr|Q7XAM1|Q7XAM1_ORYSJ Os07g0599300 protein OS=Oryza sativa subsp. japonica OX=39947 GN=Os07g0599300 PE=2 SV=1	TRUE	0.99215
tr|Q7XQN3|Q7XQN3_ORYSJ Os04g0470300 protein OS=Oryza sativa subsp. japonica OX=39947 GN=Os04g0470300 PE=1 SV=2	TRUE	0.96742
tr|Q7XW88|Q7XW88_ORYSJ Prostaglandin E synthase 2 OS=Oryza sativa subsp. japonica OX=39947 GN=Os04g0244400 PE=1 SV=2	TRUE	0.99975
tr|Q84RS4|Q84RS4_ORYSJ Casein kinase II subunit beta OS=Oryza sativa subsp. japonica OX=39947 GN=Os07g0495100 PE=1 SV=1	TRUE	0.99966
tr|Q84T78|Q84T78_ORYSJ Expressed protein OS=Oryza sativa subsp. japonica OX=39947 GN=LOC_Os03g63690 PE=1 SV=1	TRUE	0.99889
tr|Q8LQW5|Q8LQW5_ORYSJ Os01g0343300 protein OS=Oryza sativa subsp. japonica OX=39947 GN=Os01g0343300 PE=3 SV=1	TRUE	0.77609
sp|Q8S3R1|MDAR1_ORYSJ Monodehydroascorbate reductase 1 peroxisomal OS=Oryza sativa subsp. japonica OX=39947 GN=MDAR1 PE=2 SV=1	TRUE	0.99074
sp|Q8W2X8|EXP30_ORYSJ Putative expansin-A30 OS=Oryza sativa subsp. japonica OX=39947 GN=EXPA30 PE=3 SV=1	TRUE	0.95434
tr|Q94I52|Q94I52_ORYSJ Expressed protein OS=Oryza sativa subsp. japonica OX=39947 GN=LOC_Os03g36760 PE=4 SV=1	TRUE	0.97693
tr|A0A0N7KE20|A0A0N7KE20_ORYSJ Os01g0845000 protein OS=Oryza sativa subsp. japonica OX=39947 GN=Os01g0845000 PE=4 SV=1	FALSE	0.01606
tr|A0A0N7KJV5|A0A0N7KJV5_ORYSJ Os04g0662850 protein OS=Oryza sativa subsp. japonica OX=39947 GN=Os04g0662850 PE=4 SV=1	FALSE	0.03354
tr|A0A0N7KLJ7|A0A0N7KLJ7_ORYSJ Os06g0153100 protein OS=Oryza sativa subsp. japonica OX=39947 GN=Os06g0153100 PE=4 SV=1	FALSE	0.01312
tr|A0A0N7KQK7|A0A0N7KQK7_ORYSJ Os09g0326950 protein OS=Oryza sativa subsp. japonica OX=39947 GN=Os09g0326950 PE=4 SV=1	FALSE	0.08019
tr|A0A0N7KQL6|A0A0N7KQL6_ORYSJ Os09g0337800 protein OS=Oryza sativa subsp. japonica OX=39947 GN=Os09g0337800 PE=4 SV=1	TRUE	0.91208
tr|A0A0N7KQX0|A0A0N7KQX0_ORYSJ Os09g0452700 protein OS=Oryza sativa subsp. japonica OX=39947 GN=Os09g0452700 PE=3 SV=1	TRUE	0.99979
tr|A0A0P0V419|A0A0P0V419_ORYSJ Os01g0558500 protein OS=Oryza sativa subsp. japonica OX=39947 GN=Os01g0558500 PE=1 SV=1	TRUE	0.9948
tr|A0A0P0V5E8|A0A0P0V5E8_ORYSJ Os01g0622066 protein OS=Oryza sativa subsp. japonica OX=39947 GN=Os01g0622066 PE=4 SV=1	TRUE	0.84173
tr|A0A0P0VMS8|A0A0P0VMS8_ORYSJ Os02g0668500 protein OS=Oryza sativa subsp. japonica OX=39947 GN=Os02g0668500 PE=4 SV=1	TRUE	0.8768
tr|A0A0P0VVD7|A0A0P0VVD7_ORYSJ Os03g0245901 protein OS=Oryza sativa subsp. japonica OX=39947 GN=Os03g0245901 PE=4 SV=1	FALSE	0.00826
tr|A0A0P0VVH9|A0A0P0VVH9_ORYSJ Os03g0255702 protein OS=Oryza sativa subsp. japonica OX=39947 GN=Os03g0255702 PE=4 SV=1	FALSE	0.3224
tr|A0A0P0VVX7|A0A0P0VVX7_ORYSJ Os03g0260266 protein OS=Oryza sativa subsp. japonica OX=39947 GN=Os03g0260266 PE=4 SV=1	FALSE	0.12319
tr|A0A0P0VXP9|A0A0P0VXP9_ORYSJ Os03g0360401 protein OS=Oryza sativa subsp. japonica OX=39947 GN=Os03g0360401 PE=4 SV=1	FALSE	0.00297
tr|A0A0P0VY18|A0A0P0VY18_ORYSJ Os03g0375933 protein (Fragment) OS=Oryza sativa subsp. japonica OX=39947 GN=Os03g0375933 PE=4 SV=1	FALSE	0.02262
tr|A0A0P0VZ50|A0A0P0VZ50_ORYSJ Os03g0437801 protein OS=Oryza sativa subsp. japonica OX=39947 GN=Os03g0437801 PE=4 SV=1	FALSE	0.02904
tr|A0A0P0W191|A0A0P0W191_ORYSJ Os03g0647575 protein (Fragment) OS=Oryza sativa subsp. japonica OX=39947 GN=Os03g0647575 PE=4 SV=1	FALSE	0.20882
tr|A0A0P0W638|A0A0P0W638_ORYSJ Os03g0848100 protein OS=Oryza sativa subsp. japonica OX=39947 GN=Os03g0848100 PE=4 SV=1	FALSE	0.02585
tr|A0A0P0WJI2|A0A0P0WJI2_ORYSJ Os05g0212200 protein OS=Oryza sativa subsp. japonica OX=39947 GN=Os05g0212200 PE=1 SV=1	TRUE	0.91249
tr|A0A0P0WNJ9|A0A0P0WNJ9_ORYSJ Os05g0459700 protein OS=Oryza sativa subsp. japonica OX=39947 GN=Os05g0459700 PE=1 SV=1	TRUE	0.87807
tr|A0A0P0WRF6|A0A0P0WRF6_ORYSJ Os05g0581600 protein OS=Oryza sativa subsp. japonica OX=39947 GN=Os05g0581600 PE=4 SV=1	FALSE	0.00404
tr|A0A0P0WTP6|A0A0P0WTP6_ORYSJ Os06g0203702 protein OS=Oryza sativa subsp. japonica OX=39947 GN=Os06g0203702 PE=4 SV=1	FALSE	0.02988
tr|A0A0P0WXN6|A0A0P0WXN6_ORYSJ Os06g0549300 protein OS=Oryza sativa subsp. japonica OX=39947 GN=Os06g0549300 PE=1 SV=1	TRUE	0.89449
tr|A0A0P0X441|A0A0P0X441_ORYSJ Os07g0234900 protein OS=Oryza sativa subsp. japonica OX=39947 GN=Os07g0234900 PE=4 SV=1	TRUE	0.73697
tr|A0A0P0X5Y0|A0A0P0X5Y0_ORYSJ Os07g0491950 protein OS=Oryza sativa subsp. japonica OX=39947 GN=Os07g0491950 PE=4 SV=1	TRUE	0.82132
tr|A0A0P0XEI6|A0A0P0XEI6_ORYSJ Os08g0310400 protein OS=Oryza sativa subsp. japonica OX=39947 GN=Os08g0310400 PE=4 SV=1	FALSE	0.05372
tr|A0A0P0XFE6|A0A0P0XFE6_ORYSJ Os08g0377150 protein OS=Oryza sativa subsp. japonica OX=39947 GN=Os08g0377150 PE=4 SV=1	FALSE	0.38112
tr|A0A0P0XHV9|A0A0P0XHV9_ORYSJ Os08g0526550 protein OS=Oryza sativa subsp. japonica OX=39947 GN=Os08g0526550 PE=4 SV=1	FALSE	0.12431
tr|A0A0P0XHZ2|A0A0P0XHZ2_ORYSJ Os08g0530801 protein OS=Oryza sativa subsp. japonica OX=39947 GN=Os08g0530801 PE=4 SV=1	FALSE	0.00636
tr|A0A0P0XIQ0|A0A0P0XIQ0_ORYSJ Os08g0535501 protein OS=Oryza sativa subsp. japonica OX=39947 GN=Os08g0535501 PE=4 SV=1	FALSE	0.00666
tr|A0A0P0XIR4|A0A0P0XIR4_ORYSJ Os08g0533650 protein OS=Oryza sativa subsp. japonica OX=39947 GN=Os08g0533650 PE=4 SV=1	FALSE	0.00303
tr|A0A0P0XJG5|A0A0P0XJG5_ORYSJ Os09g0282400 protein OS=Oryza sativa subsp. japonica OX=39947 GN=Os09g0282400 PE=4 SV=1	TRUE	0.99861
tr|A0A0P0XJX2|A0A0P0XJX2_ORYSJ Os09g0299300 protein OS=Oryza sativa subsp. japonica OX=39947 GN=Os09g0299300 PE=4 SV=1	TRUE	0.85783
tr|A0A0P0XKC2|A0A0P0XKC2_ORYSJ Os09g0259900 protein OS=Oryza sativa subsp. japonica OX=39947 GN=Os09g0259900 PE=4 SV=1	FALSE	0.01315
tr|A0A0P0XKE5|A0A0P0XKE5_ORYSJ Os09g0105700 protein OS=Oryza sativa subsp. japonica OX=39947 GN=Os09g0105700 PE=4 SV=1	FALSE	0.15818
tr|A0A0P0XLH6|A0A0P0XLH6_ORYSJ Os09g0321702 protein OS=Oryza sativa subsp. japonica OX=39947 GN=Os09g0321702 PE=4 SV=1	FALSE	0.43764
tr|A0A0P0XPD8|A0A0P0XPD8_ORYSJ Os09g0478000 protein OS=Oryza sativa subsp. japonica OX=39947 GN=Os09g0478000 PE=4 SV=1	FALSE	0.2758
tr|A0A0P0XVJ6|A0A0P0XVJ6_ORYSJ Pectate lyase OS=Oryza sativa subsp. japonica OX=39947 GN=Os10g0457200 PE=1 SV=1	TRUE	0.97017
tr|A0A0P0XZ57|A0A0P0XZ57_ORYSJ Os11g0147200 protein OS=Oryza sativa subsp. japonica OX=39947 GN=Os11g0147200 PE=4 SV=1	TRUE	0.98879
tr|A0A0P0Y0I3|A0A0P0Y0I3_ORYSJ Os11g0227400 protein OS=Oryza sativa subsp. japonica OX=39947 GN=Os11g0227400 PE=4 SV=1	TRUE	0.91274
tr|A0A0P0Y0T5|A0A0P0Y0T5_ORYSJ Os11g0261000 protein OS=Oryza sativa subsp. japonica OX=39947 GN=Os11g0261000 PE=4 SV=1	TRUE	0.99785
tr|A0A0P0Y4B2|A0A0P0Y4B2_ORYSJ Os11g0589200 protein OS=Oryza sativa subsp. japonica OX=39947 GN=Os11g0589200 PE=3 SV=1	TRUE	0.99936
tr|A0A0P0Y4X1|A0A0P0Y4X1_ORYSJ Os11g0651166 protein (Fragment) OS=Oryza sativa subsp. japonica OX=39947 GN=Os11g0651166 PE=4 SV=1	FALSE	0.43984
tr|A0A0P0Y5Y4|A0A0P0Y5Y4_ORYSJ Os12g0102900 protein OS=Oryza sativa subsp. japonica OX=39947 GN=Os12g0102900 PE=4 SV=1	TRUE	0.98612
tr|A0A0P0Y881|A0A0P0Y881_ORYSJ RING-type E3 ubiquitin transferase OS=Oryza sativa subsp. japonica OX=39947 GN=Os12g0181200 PE=4 SV=1	TRUE	0.95954
tr|A0A0P0Y9C0|A0A0P0Y9C0_ORYSJ Os12g0403950 protein OS=Oryza sativa subsp. japonica OX=39947 GN=Os12g0403950 PE=4 SV=1	FALSE	0.25715
tr|A0A0P0YAG7|A0A0P0YAG7_ORYSJ Os12g0500225 protein OS=Oryza sativa subsp. japonica OX=39947 GN=Os12g0500225 PE=4 SV=1	FALSE	0.42441
tr|A3A558|A3A558_ORYSJ Os02g0254550 protein OS=Oryza sativa subsp. japonica OX=39947 GN=Os02g0254550 PE=4 SV=1	TRUE	0.99387
tr|A3AD49|A3AD49_ORYSJ Os03g0100020 protein OS=Oryza sativa subsp. japonica OX=39947 GN=Os03g0100020 PE=4 SV=1	TRUE	0.90128
tr|B9EYW3|B9EYW3_ORYSJ Os01g0113650 protein OS=Oryza sativa subsp. japonica OX=39947 GN=Os01g0113650 PE=4 SV=1	TRUE	0.98672
tr|B9FBW3|B9FBW3_ORYSJ Os03g0755900 protein OS=Oryza sativa subsp. japonica OX=39947 GN=Os03g0755900 PE=4 SV=1	TRUE	0.96364
sp|C7J0R5|OST4B_ORYSJ Dolichyl-diphosphooligosaccharide--protein glycosyltransferase subunit 4B OS=Oryza sativa subsp. japonica OX=39947 GN=OST4B PE=3 SV=2	TRUE	0.84013
tr|Q0D723|Q0D723_ORYSJ Os07g0408400 protein OS=Oryza sativa subsp. japonica OX=39947 GN=Os07g0408400 PE=2 SV=1	TRUE	0.99659
tr|Q0DBE1|Q0DBE1_ORYSJ Os06g0572000 protein OS=Oryza sativa subsp. japonica OX=39947 GN=Os06g0572000 PE=4 SV=1	TRUE	0.69882
tr|Q0DKL8|Q0DKL8_ORYSJ Os05g0155400 protein OS=Oryza sativa subsp. japonica OX=39947 GN=Os05g0155400 PE=3 SV=2	TRUE	0.84992
tr|Q0DP27|Q0DP27_ORYSJ Os03g0719700 protein OS=Oryza sativa subsp. japonica OX=39947 GN=Os03g0719700 PE=4 SV=1	FALSE	0.04893
sp|Q0DYP5|C3H17_ORYSJ Zinc finger CCCH domain-containing protein 17 OS=Oryza sativa subsp. japonica OX=39947 GN=Os02g0677700 PE=2 SV=2	TRUE	0.96425
tr|Q0J3E6|Q0J3E6_ORYSJ Os09g0124200 protein OS=Oryza sativa subsp. japonica OX=39947 GN=Os09g0124200 PE=4 SV=1	TRUE	0.88499
tr|Q0JAI3|Q0JAI3_ORYSJ Os04g0598000 protein OS=Oryza sativa subsp. japonica OX=39947 GN=Os04g0598000 PE=1 SV=1	TRUE	0.97099
sp|Q10LF7|NUG2_ORYSJ Nuclear/nucleolar GTPase 2 OS=Oryza sativa subsp. japonica OX=39947 GN=NUG2 PE=1 SV=1	TRUE	0.99818
tr|Q10M60|Q10M60_ORYSJ Expressed protein OS=Oryza sativa subsp. japonica OX=39947 GN=LOC_Os03g20600 PE=1 SV=1	TRUE	0.59219
tr|Q10MU5|Q10MU5_ORYSJ Os03g0295200 protein OS=Oryza sativa subsp. japonica OX=39947 GN=LOC_Os03g18390 PE=4 SV=1	TRUE	0.99956
tr|Q10NA8|Q10NA8_ORYSJ Expressed protein OS=Oryza sativa subsp. japonica OX=39947 GN=LOC_Os03g16870 PE=1 SV=1	TRUE	0.97432
tr|Q10P23|Q10P23_ORYSJ Expressed protein OS=Oryza sativa subsp. japonica OX=39947 GN=LOC_Os03g14570 PE=2 SV=1	TRUE	0.99892
tr|Q10QH2|Q10QH2_ORYSJ F-box domain containing protein OS=Oryza sativa subsp. japonica OX=39947 GN=LOC_Os03g10040 PE=4 SV=1	TRUE	0.77261
tr|Q10R02|Q10R02_ORYSJ GCN5-related N-acetyltransferase putative expressed OS=Oryza sativa subsp. japonica OX=39947 GN=LOC_Os03g07990 PE=2 SV=1	TRUE	0.9898
sp|Q2KNB9|HXK2_ORYSJ Hexokinase-2 OS=Oryza sativa subsp. japonica OX=39947 GN=HXK2 PE=2 SV=1	TRUE	0.99857
tr|Q2QUH2|Q2QUH2_ORYSJ Expressed protein OS=Oryza sativa subsp. japonica OX=39947 GN=LOC_Os12g16270 PE=4 SV=1	TRUE	0.81271
tr|Q2QXN5|Q2QXN5_ORYSJ 60S ribosomal protein L26-1 putative expressed OS=Oryza sativa subsp. japonica OX=39947 GN=LOC_Os12g05430 PE=2 SV=1	TRUE	0.8632
sp|Q2RAR6|CCDA1_ORYSJ Cytochrome c-type biogenesis ccda-like chloroplastic protein 1 OS=Oryza sativa subsp. japonica OX=39947 GN=CCDA1 PE=2 SV=1	TRUE	0.98044
sp|Q2RBR1|PHT1B_ORYSJ Phototropin-1B OS=Oryza sativa subsp. japonica OX=39947 GN=PHOT1B PE=1 SV=2	TRUE	0.99098
sp|Q42456|ASPR1_ORYSJ Aspartic proteinase oryzasin-1 OS=Oryza sativa subsp. japonica OX=39947 GN=Os05g0567100 PE=2 SV=2	TRUE	0.98988
tr|Q53N79|Q53N79_ORYSJ AP2 domain containing protein expressed OS=Oryza sativa subsp. japonica OX=39947 GN=LOC_Os11g13840 PE=3 SV=1	TRUE	0.91455
tr|Q5QNK2|Q5QNK2_ORYSJ Os01g0216300 protein OS=Oryza sativa subsp. japonica OX=39947 GN=Os01g0216300 PE=2 SV=1	TRUE	0.99699
tr|Q5VNT9|Q5VNT9_ORYSJ phosphopyruvate hydratase OS=Oryza sativa subsp. japonica OX=39947 GN=Os06g0136600 PE=1 SV=1	TRUE	0.99936
tr|Q5Z887|Q5Z887_ORYSJ Os06g0340200 protein OS=Oryza sativa subsp. japonica OX=39947 GN=Os06g0340200 PE=2 SV=1	TRUE	0.979
sp|Q5ZBH5|RH25_ORYSJ DEAD-box ATP-dependent RNA helicase 25 OS=Oryza sativa subsp. japonica OX=39947 GN=Os01g0618400 PE=2 SV=1	TRUE	0.98504
tr|Q652D8|Q652D8_ORYSJ Os09g0479300 protein OS=Oryza sativa subsp. japonica OX=39947 GN=Os09g0479300 PE=2 SV=1	TRUE	0.90365
sp|Q652J4|HAK13_ORYSJ Probable potassium transporter 13 OS=Oryza sativa subsp. japonica OX=39947 GN=HAK13 PE=2 SV=1	TRUE	0.97871
tr|Q69IW6|Q69IW6_ORYSJ Os08g0311850 protein OS=Oryza sativa subsp. japonica OX=39947 GN=B1100F03.129 PE=4 SV=1	FALSE	0.28103
tr|Q6ET27|Q6ET27_ORYSJ Os02g0279900 protein OS=Oryza sativa subsp. japonica OX=39947 GN=Os02g0279900 PE=4 SV=1	FALSE	0.48561
tr|Q6ETM2|Q6ETM2_ORYSJ Os02g0178500 protein OS=Oryza sativa subsp. japonica OX=39947 GN=Os02g0178500 PE=1 SV=1	TRUE	0.98059
sp|Q6YW62|AB44G_ORYSJ ABC transporter G family member 44 OS=Oryza sativa subsp. japonica OX=39947 GN=ABCG44 PE=2 SV=2	TRUE	0.99081
sp|Q6Z256|ARP2_ORYSJ Actin-related protein 2 OS=Oryza sativa subsp. japonica OX=39947 GN=ARP2 PE=3 SV=1	TRUE	0.99953
tr|Q6Z2H7|Q6Z2H7_ORYSJ Os02g0734600 protein OS=Oryza sativa subsp. japonica OX=39947 GN=Os02g0734600 PE=1 SV=1	TRUE	0.99799
tr|Q6Z7T4|Q6Z7T4_ORYSJ Os02g0740300 protein OS=Oryza sativa subsp. japonica OX=39947 GN=Os02g0740300 PE=1 SV=1	TRUE	0.99698
sp|Q75HW2|ORR27_ORYSJ Two-component response regulator ORR27 OS=Oryza sativa subsp. japonica OX=39947 GN=RR27 PE=2 SV=1	TRUE	0.98854
tr|Q75L61|Q75L61_ORYSJ Protein DETOXIFICATION OS=Oryza sativa subsp. japonica OX=39947 GN=LOC_Os03g37640 PE=1 SV=1	TRUE	0.99528
tr|Q75LC2|Q75LC2_ORYSJ Os03g0844850 protein OS=Oryza sativa subsp. japonica OX=39947 GN=LOC_Os03g62770 PE=4 SV=1	TRUE	0.99349
tr|Q7XI55|Q7XI55_ORYSJ Os07g0632600 protein OS=Oryza sativa subsp. japonica OX=39947 GN=Os07g0632600 PE=1 SV=1	TRUE	0.99809
tr|Q7XIE4|Q7XIE4_ORYSJ Os07g0122000 protein OS=Oryza sativa subsp. japonica OX=39947 GN=Os07g0122000 PE=2 SV=1	TRUE	0.95549
sp|Q7XL03|CLPD2_ORYSJ Chaperone protein ClpD2 chloroplastic OS=Oryza sativa subsp. japonica OX=39947 GN=CLPD2 PE=2 SV=2	TRUE	0.99217
tr|Q7XUK2|Q7XUK2_ORYSJ Mitochondrial proton/calcium exchanger protein OS=Oryza sativa subsp. japonica OX=39947 GN=Os04g0496800 PE=1 SV=2	TRUE	0.99751
tr|Q84QT9|Q84QT9_ORYSJ Pyrophosphate--fructose 6-phosphate 1-phosphotransferase subunit alpha OS=Oryza sativa subsp. japonica OX=39947 GN=PFP-ALPHA PE=1 SV=1	TRUE	0.99709
sp|Q84UT5|BLE3_ORYSJ CASP-like protein BLE3 OS=Oryza sativa subsp. japonica OX=39947 GN=BLE3 PE=2 SV=1	TRUE	0.99946
tr|Q84VG2|Q84VG2_ORYSJ Os09g0425900 protein OS=Oryza sativa subsp. japonica OX=39947 GN=Os09g0425900 PE=1 SV=1	TRUE	0.99637
tr|Q8H2M0|Q8H2M0_ORYSJ Os07g0227400 protein OS=Oryza sativa subsp. japonica OX=39947 GN=Os07g0227400 PE=1 SV=1	TRUE	0.99955
tr|Q8LN37|Q8LN37_ORYSJ Expressed protein OS=Oryza sativa subsp. japonica OX=39947 GN=LOC_Os10g38910 PE=1 SV=1	TRUE	0.99925
tr|Q8SB05|Q8SB05_ORYSJ Os10g0185500 protein OS=Oryza sativa subsp. japonica OX=39947 GN=LOC_Os10g10630 PE=4 SV=1	TRUE	0.80615
sp|Q941W1|G1L7_ORYSJ Protein G1-like7 OS=Oryza sativa subsp. japonica OX=39947 GN=G1L7 PE=1 SV=1	TRUE	0.98683
tr|Q942S9|Q942S9_ORYSJ CLE family OsCLE101 protein OS=Oryza sativa subsp. japonica OX=39947 GN=OsCLE101 PE=2 SV=1	TRUE	0.64771
tr|A0A0N7KCV6|A0A0N7KCV6_ORYSJ Os01g0327250 protein OS=Oryza sativa subsp. japonica OX=39947 GN=Os01g0327250 PE=4 SV=1	FALSE	0.0126
tr|A0A0N7KH34|A0A0N7KH34_ORYSJ E1 ubiquitin-activating enzyme OS=Oryza sativa subsp. japonica OX=39947 GN=Os03g0294900 PE=1 SV=1	TRUE	0.99619
tr|A0A0N7KH60|A0A0N7KH60_ORYSJ Os03g0317900 protein OS=Oryza sativa subsp. japonica OX=39947 GN=Os03g0317900 PE=3 SV=1	TRUE	0.99041
tr|A0A0N7KKU3|A0A0N7KKU3_ORYSJ Os05g0433300 protein OS=Oryza sativa subsp. japonica OX=39947 GN=Os05g0433300 PE=4 SV=1	FALSE	0.2596
tr|A0A0N7KLZ0|A0A0N7KLZ0_ORYSJ Os06g0297600 protein OS=Oryza sativa subsp. japonica OX=39947 GN=Os06g0297600 PE=4 SV=1	TRUE	0.99832
tr|A0A0N7KP84|A0A0N7KP84_ORYSJ Os08g0131450 protein OS=Oryza sativa subsp. japonica OX=39947 GN=Os08g0131450 PE=4 SV=1	FALSE	0.06779
tr|A0A0N7KQM7|A0A0N7KQM7_ORYSJ Os09g0352600 protein OS=Oryza sativa subsp. japonica OX=39947 GN=Os09g0352600 PE=4 SV=1	TRUE	0.98945
tr|A0A0P0UZ13|A0A0P0UZ13_ORYSJ Os01g0175850 protein OS=Oryza sativa subsp. japonica OX=39947 GN=Os01g0175850 PE=3 SV=1	TRUE	0.99332
tr|A0A0P0V2Z0|A0A0P0V2Z0_ORYSJ Os01g0393050 protein OS=Oryza sativa subsp. japonica OX=39947 GN=Os01g0393050 PE=4 SV=1	FALSE	0.08107
tr|A0A0P0V685|A0A0P0V685_ORYSJ Os01g0661700 protein OS=Oryza sativa subsp. japonica OX=39947 GN=Os01g0661700 PE=4 SV=1	FALSE	0.01424
tr|A0A0P0VDU4|A0A0P0VDU4_ORYSJ Os02g0114400 protein OS=Oryza sativa subsp. japonica OX=39947 GN=Os02g0114400 PE=1 SV=1	TRUE	0.88142
tr|A0A0P0VFQ1|A0A0P0VFQ1_ORYSJ Os02g0185400 protein OS=Oryza sativa subsp. japonica OX=39947 GN=Os02g0185400 PE=4 SV=1	TRUE	0.98592
tr|A0A0P0VIW2|A0A0P0VIW2_ORYSJ Os02g0468850 protein OS=Oryza sativa subsp. japonica OX=39947 GN=Os02g0468850 PE=4 SV=1	FALSE	0.01845
tr|A0A0P0VP56|A0A0P0VP56_ORYSJ Os02g0737050 protein OS=Oryza sativa subsp. japonica OX=39947 GN=Os02g0737050 PE=4 SV=1	TRUE	0.58537
tr|A0A0P0VSZ7|A0A0P0VSZ7_ORYSJ Os03g0147001 protein OS=Oryza sativa subsp. japonica OX=39947 GN=Os03g0147001 PE=4 SV=1	TRUE	0.99797
tr|A0A0P0VZW5|A0A0P0VZW5_ORYSJ Os03g0589766 protein OS=Oryza sativa subsp. japonica OX=39947 GN=Os03g0589766 PE=4 SV=1	FALSE	0.02034
tr|A0A0P0W150|A0A0P0W150_ORYSJ Os03g0638400 protein OS=Oryza sativa subsp. japonica OX=39947 GN=Os03g0638400 PE=4 SV=1	TRUE	0.99641
tr|A0A0P0W4D4|A0A0P0W4D4_ORYSJ Os03g0782350 protein OS=Oryza sativa subsp. japonica OX=39947 GN=Os03g0782350 PE=4 SV=1	TRUE	0.8176
tr|A0A0P0W9S1|A0A0P0W9S1_ORYSJ alpha-amylase OS=Oryza sativa subsp. japonica OX=39947 GN=Os04g0403300 PE=4 SV=1	FALSE	0.49803
tr|A0A0P0W9U0|A0A0P0W9U0_ORYSJ Os04g0369066 protein OS=Oryza sativa subsp. japonica OX=39947 GN=Os04g0369066 PE=1 SV=1	TRUE	0.98801
tr|A0A0P0WAD5|A0A0P0WAD5_ORYSJ Os04g0423200 protein OS=Oryza sativa subsp. japonica OX=39947 GN=Os04g0423200 PE=3 SV=1	TRUE	0.98971
tr|A0A0P0WMI8|A0A0P0WMI8_ORYSJ Os05g0421675 protein OS=Oryza sativa subsp. japonica OX=39947 GN=Os05g0421675 PE=4 SV=1	TRUE	0.75863
tr|A0A0P0WPV6|A0A0P0WPV6_ORYSJ Os05g0543150 protein OS=Oryza sativa subsp. japonica OX=39947 GN=Os05g0543150 PE=4 SV=1	FALSE	0.1421
tr|A0A0P0WS48|A0A0P0WS48_ORYSJ Os06g0139000 protein OS=Oryza sativa subsp. japonica OX=39947 GN=Os06g0139000 PE=4 SV=1	TRUE	0.89884
tr|A0A0P0WUA8|A0A0P0WUA8_ORYSJ Os06g0216350 protein (Fragment) OS=Oryza sativa subsp. japonica OX=39947 GN=Os06g0216350 PE=4 SV=1	FALSE	0.02822
tr|A0A0P0WV43|A0A0P0WV43_ORYSJ Os06g0239700 protein OS=Oryza sativa subsp. japonica OX=39947 GN=Os06g0239700 PE=1 SV=1	TRUE	0.99782
tr|A0A0P0WYA3|A0A0P0WYA3_ORYSJ Os06g0565300 protein OS=Oryza sativa subsp. japonica OX=39947 GN=Os06g0565300 PE=4 SV=1	TRUE	0.99999
tr|A0A0P0WZJ0|A0A0P0WZJ0_ORYSJ Os06g0643050 protein OS=Oryza sativa subsp. japonica OX=39947 GN=Os06g0643050 PE=4 SV=1	FALSE	0.02644
tr|A0A0P0X7S9|A0A0P0X7S9_ORYSJ Os07g0567700 protein OS=Oryza sativa subsp. japonica OX=39947 GN=Os07g0567700 PE=3 SV=1	TRUE	0.91535
tr|A0A0P0X9C4|A0A0P0X9C4_ORYSJ Os07g0628000 protein OS=Oryza sativa subsp. japonica OX=39947 GN=Os07g0628000 PE=4 SV=1	TRUE	0.94477
tr|A0A0P0XAQ7|A0A0P0XAQ7_ORYSJ Os08g0104501 protein OS=Oryza sativa subsp. japonica OX=39947 GN=Os08g0104501 PE=4 SV=1	FALSE	0.26428
tr|A0A0P0XC57|A0A0P0XC57_ORYSJ Os08g0140600 protein OS=Oryza sativa subsp. japonica OX=39947 GN=Os08g0140600 PE=4 SV=1	TRUE	0.96458
tr|A0A0P0XD77|A0A0P0XD77_ORYSJ Os08g0230900 protein OS=Oryza sativa subsp. japonica OX=39947 GN=Os08g0230900 PE=4 SV=1	TRUE	0.51556
tr|A0A0P0XEN1|A0A0P0XEN1_ORYSJ Os08g0343550 protein OS=Oryza sativa subsp. japonica OX=39947 GN=Os08g0343550 PE=4 SV=1	FALSE	0.21229
tr|A0A0P0XH83|A0A0P0XH83_ORYSJ Os08g0484533 protein (Fragment) OS=Oryza sativa subsp. japonica OX=39947 GN=Os08g0484533 PE=4 SV=1	FALSE	0.00192
tr|A0A0P0XJR9|A0A0P0XJR9_ORYSJ Os09g0102300 protein OS=Oryza sativa subsp. japonica OX=39947 GN=Os09g0102300 PE=3 SV=1	TRUE	0.99925
tr|A0A0P0XJS8|A0A0P0XJS8_ORYSJ Os08g0544250 protein OS=Oryza sativa subsp. japonica OX=39947 GN=Os08g0544250 PE=4 SV=1	FALSE	0.00504
tr|A0A0P0XKA9|A0A0P0XKA9_ORYSJ Os09g0268401 protein OS=Oryza sativa subsp. japonica OX=39947 GN=Os09g0268401 PE=4 SV=1	FALSE	0.00866
tr|A0A0P0XM32|A0A0P0XM32_ORYSJ Os09g0427100 protein OS=Oryza sativa subsp. japonica OX=39947 GN=Os09g0427100 PE=4 SV=1	FALSE	0.00819
tr|A0A0P0XQ74|A0A0P0XQ74_ORYSJ Os09g0521350 protein OS=Oryza sativa subsp. japonica OX=39947 GN=Os09g0521350 PE=4 SV=1	FALSE	0.00722
tr|A0A0P0XZ11|A0A0P0XZ11_ORYSJ Os11g0142600 protein OS=Oryza sativa subsp. japonica OX=39947 GN=Os11g0142600 PE=4 SV=1	TRUE	0.99614
tr|A0A0P0XZQ6|A0A0P0XZQ6_ORYSJ Os11g0162700 protein OS=Oryza sativa subsp. japonica OX=39947 GN=Os11g0162700 PE=4 SV=1	FALSE	0.15396
tr|A0A0P0Y2Y9|A0A0P0Y2Y9_ORYSJ Os11g0539700 protein OS=Oryza sativa subsp. japonica OX=39947 GN=Os11g0539700 PE=4 SV=1	TRUE	0.50931
tr|A0A0P0Y3P2|A0A0P0Y3P2_ORYSJ Pectinesterase OS=Oryza sativa subsp. japonica OX=39947 GN=Os11g0570950 PE=4 SV=1	TRUE	0.90233
tr|A0A0P0Y4T0|A0A0P0Y4T0_ORYSJ Os11g0641600 protein OS=Oryza sativa subsp. japonica OX=39947 GN=Os11g0641600 PE=4 SV=1	TRUE	0.99743
tr|A0A0P0Y671|A0A0P0Y671_ORYSJ Os12g0117700 protein OS=Oryza sativa subsp. japonica OX=39947 GN=Os12g0117700 PE=4 SV=1	FALSE	0.41713
tr|A0A0P0Y7C7|A0A0P0Y7C7_ORYSJ Os12g0163050 protein OS=Oryza sativa subsp. japonica OX=39947 GN=Os12g0163050 PE=4 SV=1	FALSE	0.02898
tr|A0A0P0YAT9|A0A0P0YAT9_ORYSJ Os12g0527400 protein OS=Oryza sativa subsp. japonica OX=39947 GN=Os12g0527400 PE=4 SV=1	TRUE	0.99827
tr|A2ZVY3|A2ZVY3_ORYSJ Os01g0644700 protein OS=Oryza sativa subsp. japonica OX=39947 GN=Os01g0644700 PE=4 SV=1	TRUE	0.98572
tr|A3A729|A3A729_ORYSJ Os02g0494900 protein OS=Oryza sativa subsp. japonica OX=39947 GN=Os02g0494900 PE=4 SV=1	TRUE	0.99931
tr|A3C4Y8|A3C4Y8_ORYSJ Os03g0623000 protein OS=Oryza sativa subsp. japonica OX=39947 GN=Os03g0623000 PE=4 SV=1	TRUE	0.98881
tr|B7EHD8|B7EHD8_ORYSJ Os04g0686300 protein OS=Oryza sativa subsp. japonica OX=39947 GN=Os04g0686300 PE=1 SV=1	TRUE	0.9586
tr|B9FGL2|B9FGL2_ORYSJ Os05g0126000 protein OS=Oryza sativa subsp. japonica OX=39947 GN=Os05g0126000 PE=4 SV=1	TRUE	0.98711
tr|B9FIL3|B9FIL3_ORYSJ Os05g0203150 protein OS=Oryza sativa subsp. japonica OX=39947 GN=Os05g0203150 PE=4 SV=1	TRUE	0.96454
sp|B9FJ61|SIP2_ORYSJ Signal peptide peptidase 2 OS=Oryza sativa subsp. japonica OX=39947 GN=SPP2 PE=2 SV=1	TRUE	0.98038
tr|B9GB42|B9GB42_ORYSJ Os11g0545800 protein OS=Oryza sativa subsp. japonica OX=39947 GN=Os11g0545800 PE=1 SV=1	TRUE	0.97725
sp|P50156|TIP11_ORYSJ Probable aquaporin TIP1-1 OS=Oryza sativa subsp. japonica OX=39947 GN=TIP1-1 PE=2 SV=1	TRUE	0.94524
tr|Q0DAP0|Q0DAP0_ORYSJ Os06g0641400 protein OS=Oryza sativa subsp. japonica OX=39947 GN=Os06g0641400 PE=4 SV=1	FALSE	0.00307
tr|Q0DEQ5|Q0DEQ5_ORYSJ RING-type E3 ubiquitin transferase OS=Oryza sativa subsp. japonica OX=39947 GN=Os06g0140800 PE=1 SV=1	TRUE	0.99268
tr|Q0DHC0|Q0DHC0_ORYSJ Os05g0477100 protein OS=Oryza sativa subsp. japonica OX=39947 GN=Os05g0477100 PE=4 SV=1	FALSE	0.08739
tr|Q0DI33|Q0DI33_ORYSJ Os05g0420200 protein OS=Oryza sativa subsp. japonica OX=39947 GN=Os05g0420200 PE=1 SV=1	TRUE	0.99027
tr|Q0DW84|Q0DW84_ORYSJ Os02g0827100 protein OS=Oryza sativa subsp. japonica OX=39947 GN=Os02g0827100 PE=4 SV=1	TRUE	0.50815
tr|Q0IMW8|Q0IMW8_ORYSJ Os12g0534000 protein OS=Oryza sativa subsp. japonica OX=39947 GN=Os12g0534000 PE=1 SV=1	TRUE	0.9999
tr|Q0IQW8|Q0IQW8_ORYSJ Os11g0702900 protein OS=Oryza sativa subsp. japonica OX=39947 GN=Os11g0702900 PE=4 SV=2	FALSE	0.0072
tr|Q0IT77|Q0IT77_ORYSJ Os11g0297300 protein OS=Oryza sativa subsp. japonica OX=39947 GN=Os11g0297300 PE=1 SV=1	TRUE	0.994
tr|Q0J612|Q0J612_ORYSJ Os08g0379200 protein OS=Oryza sativa subsp. japonica OX=39947 GN=Os08g0379200 PE=4 SV=1	TRUE	0.97727
tr|Q10BD0|Q10BD0_ORYSJ DnaJ domain containing protein expressed OS=Oryza sativa subsp. japonica OX=39947 GN=LOC_Os03g60790 PE=1 SV=1	TRUE	0.99779
tr|Q10CW0|Q10CW0_ORYSJ non-specific serine/threonine protein kinase OS=Oryza sativa subsp. japonica OX=39947 GN=LOC_Os03g53720 PE=1 SV=1	TRUE	0.99342
tr|Q10FD6|Q10FD6_ORYSJ BHLH transcription factor OS=Oryza sativa subsp. japonica OX=39947 GN=LOC_Os03g46860 PE=2 SV=1	TRUE	0.99388
sp|Q10RE2|YUC8_ORYSJ Indole-3-pyruvate monooxygenase YUCCA8 OS=Oryza sativa subsp. japonica OX=39947 GN=YUCCA8 PE=1 SV=1	TRUE	0.82672
tr|Q10S35|Q10S35_ORYSJ DnaJ domain containing protein expressed OS=Oryza sativa subsp. japonica OX=39947 GN=LOC_Os03g04400 PE=1 SV=1	TRUE	0.99947
tr|Q2QMD1|Q2QMD1_ORYSJ Os12g0608900 protein OS=Oryza sativa subsp. japonica OX=39947 GN=LOC_Os12g41530 PE=4 SV=1	TRUE	0.99521
tr|Q2QMR7|Q2QMR7_ORYSJ Os12g0594100 protein OS=Oryza sativa subsp. japonica OX=39947 GN=LOC_Os12g40270 PE=4 SV=1	TRUE	0.98011
tr|Q2QVD8|Q2QVD8_ORYSJ Expressed protein OS=Oryza sativa subsp. japonica OX=39947 GN=LOC_Os12g13160 PE=4 SV=1	TRUE	0.888
tr|Q2R333|Q2R333_ORYSJ O-methyltransferase family protein OS=Oryza sativa subsp. japonica OX=39947 GN=LOC_Os11g33300 PE=4 SV=1	TRUE	0.94436
tr|Q2R917|Q2R917_ORYSJ non-specific serine/threonine protein kinase OS=Oryza sativa subsp. japonica OX=39947 GN=LOC_Os11g10290 PE=2 SV=1	TRUE	0.97145
tr|Q5JJP9|Q5JJP9_ORYSJ Os01g0924200 protein OS=Oryza sativa subsp. japonica OX=39947 GN=Os01g0924200 PE=2 SV=1	TRUE	0.93391
tr|Q5N6Z5|Q5N6Z5_ORYSJ Os01g0908950 protein OS=Oryza sativa subsp. japonica OX=39947 GN=Os01g0908950 PE=4 SV=1	FALSE	0.03047
tr|Q5W6S3|Q5W6S3_ORYSJ Os05g0345400 protein OS=Oryza sativa subsp. japonica OX=39947 GN=Os05g0345400 PE=1 SV=1	TRUE	0.9881
tr|Q5Z4M6|Q5Z4M6_ORYSJ peptidylprolyl isomerase OS=Oryza sativa subsp. japonica OX=39947 GN=Os06g0308000 PE=1 SV=1	TRUE	0.99779
tr|Q5ZCF2|Q5ZCF2_ORYSJ Os01g0778800 protein OS=Oryza sativa subsp. japonica OX=39947 GN=Os01g0778800 PE=1 SV=1	TRUE	0.99541
tr|Q5ZDK4|Q5ZDK4_ORYSJ Large ribosomal subunit protein uL22m OS=Oryza sativa subsp. japonica OX=39947 GN=Os01g0616500 PE=2 SV=1	TRUE	0.99593
tr|Q657K0|Q657K0_ORYSJ Os01g0567200 protein OS=Oryza sativa subsp. japonica OX=39947 GN=Os01g0567200 PE=2 SV=1	FALSE	0.01501
sp|Q69T99|GLGS1_ORYSJ Glucose-1-phosphate adenylyltransferase small subunit 1 chloroplastic/amyloplastic OS=Oryza sativa subsp. japonica OX=39947 GN=AGPS1 PE=1 SV=1	TRUE	0.99865
tr|Q69TW4|Q69TW4_ORYSJ Os06g0211300 protein OS=Oryza sativa subsp. japonica OX=39947 GN=Os06g0211300 PE=1 SV=1	TRUE	0.99973
tr|Q69UA2|Q69UA2_ORYSJ S-acyltransferase OS=Oryza sativa subsp. japonica OX=39947 GN=Os08g0539100 PE=2 SV=1	TRUE	0.98769
tr|Q6AT84|Q6AT84_ORYSJ Os05g0415600 protein OS=Oryza sativa subsp. japonica OX=39947 GN=Os05g0415600 PE=4 SV=1	FALSE	0.00511
tr|Q6EP75|Q6EP75_ORYSJ Os02g0677600 protein OS=Oryza sativa subsp. japonica OX=39947 GN=Os02g0677600 PE=1 SV=1	TRUE	0.52584
tr|Q6K2U8|Q6K2U8_ORYSJ rRNA N-glycosylase OS=Oryza sativa subsp. japonica OX=39947 GN=Os09g0120600 PE=3 SV=1	TRUE	0.98901
tr|Q6K7A1|Q6K7A1_ORYSJ ARID transcription factor OS=Oryza sativa subsp. japonica OX=39947 GN=Os02g0469900 PE=1 SV=1	TRUE	0.99572
tr|Q6YU42|Q6YU42_ORYSJ Os07g0274100 protein OS=Oryza sativa subsp. japonica OX=39947 GN=Os07g0274100 PE=2 SV=1	TRUE	0.95759
tr|Q6Z2Q8|Q6Z2Q8_ORYSJ Os08g0371200 protein OS=Oryza sativa subsp. japonica OX=39947 GN=Os08g0371200 PE=4 SV=1	TRUE	0.98787
sp|Q75G68|ANM62_ORYSJ Probable protein arginine N-methyltransferase 6.2 OS=Oryza sativa subsp. japonica OX=39947 GN=PRMT6.2 PE=2 SV=1	TRUE	0.99318
tr|Q75GK2|Q75GK2_ORYSJ Os03g0633900 protein OS=Oryza sativa subsp. japonica OX=39947 GN=LOC_Os03g43420 PE=1 SV=1	TRUE	0.87023
tr|Q75IK5|Q75IK5_ORYSJ Os05g0209500 protein OS=Oryza sativa subsp. japonica OX=39947 GN=Os05g0209500 PE=2 SV=1	FALSE	0.0162
tr|Q7F0H7|Q7F0H7_ORYSJ Pectinesterase OS=Oryza sativa subsp. japonica OX=39947 GN=Os07g0691100 PE=1 SV=1	TRUE	0.99831
tr|Q7X7H3|Q7X7H3_ORYSJ Os04g0490800 protein OS=Oryza sativa subsp. japonica OX=39947 GN=Os04g0490800 PE=1 SV=2	TRUE	0.99936
tr|Q7XE29|Q7XE29_ORYSJ Cytochrome P450 family protein expressed OS=Oryza sativa subsp. japonica OX=39947 GN=LOC_Os10g30390 PE=1 SV=1	TRUE	0.99526
tr|Q84MT6|Q84MT6_ORYSJ NB-ARC domain containing protein OS=Oryza sativa subsp. japonica OX=39947 GN=LOC_Os03g37720 PE=4 SV=1	TRUE	0.93537
tr|Q94IZ7|Q94IZ7_ORYSJ RING-type E3 ubiquitin transferase OS=Oryza sativa subsp. japonica OX=39947 GN=Os01g0213400 PE=2 SV=1	TRUE	0.98496
tr|A0A0N7KCM8|A0A0N7KCM8_ORYSJ Os01g0239050 protein OS=Oryza sativa subsp. japonica OX=39947 GN=Os01g0239050 PE=4 SV=1	TRUE	0.89164
tr|A0A0N7KJQ5|A0A0N7KJQ5_ORYSJ Os04g0622800 protein OS=Oryza sativa subsp. japonica OX=39947 GN=Os04g0622800 PE=4 SV=1	TRUE	0.9995
tr|A0A0N7KK15|A0A0N7KK15_ORYSJ Os05g0114250 protein (Fragment) OS=Oryza sativa subsp. japonica OX=39947 GN=Os05g0114250 PE=4 SV=1	FALSE	0.05258
tr|A0A0N7KK71|A0A0N7KK71_ORYSJ Os05g0160600 protein OS=Oryza sativa subsp. japonica OX=39947 GN=Os05g0160600 PE=4 SV=1	TRUE	0.95259
tr|A0A0N7KKH3|A0A0N7KKH3_ORYSJ Os05g0299200 protein OS=Oryza sativa subsp. japonica OX=39947 GN=Os05g0299200 PE=1 SV=1	TRUE	0.98213
tr|A0A0N7KKL9|A0A0N7KKL9_ORYSJ Os05g0357850 protein OS=Oryza sativa subsp. japonica OX=39947 GN=Os05g0357850 PE=4 SV=1	FALSE	0.01494
tr|A0A0N7KPK0|A0A0N7KPK0_ORYSJ Os08g0267600 protein OS=Oryza sativa subsp. japonica OX=39947 GN=Os08g0267600 PE=4 SV=1	TRUE	0.99965
tr|A0A0N7KQW4|A0A0N7KQW4_ORYSJ Os09g0446700 protein OS=Oryza sativa subsp. japonica OX=39947 GN=Os09g0446700 PE=4 SV=1	TRUE	0.98028
tr|A0A0P0V291|A0A0P0V291_ORYSJ Os01g0330950 protein OS=Oryza sativa subsp. japonica OX=39947 GN=Os01g0330950 PE=4 SV=1	TRUE	0.99953
tr|A0A0P0V422|A0A0P0V422_ORYSJ Os01g0558825 protein (Fragment) OS=Oryza sativa subsp. japonica OX=39947 GN=Os01g0558825 PE=4 SV=1	FALSE	0.18287
tr|A0A0P0V6D8|A0A0P0V6D8_ORYSJ Os01g0664366 protein OS=Oryza sativa subsp. japonica OX=39947 GN=Os01g0664366 PE=4 SV=1	TRUE	0.84807
tr|A0A0P0V8I9|A0A0P0V8I9_ORYSJ Os01g0766101 protein OS=Oryza sativa subsp. japonica OX=39947 GN=Os01g0766101 PE=4 SV=1	TRUE	0.61137
tr|A0A0P0VCM1|A0A0P0VCM1_ORYSJ Os01g0943100 protein OS=Oryza sativa subsp. japonica OX=39947 GN=Os01g0943100 PE=3 SV=1	TRUE	0.94809
tr|A0A0P0VD65|A0A0P0VD65_ORYSJ Os01g0963800 protein OS=Oryza sativa subsp. japonica OX=39947 GN=Os01g0963800 PE=4 SV=1	TRUE	0.86658
tr|A0A0P0VII6|A0A0P0VII6_ORYSJ Os02g0435100 protein OS=Oryza sativa subsp. japonica OX=39947 GN=Os02g0435100 PE=4 SV=1	TRUE	0.93903
tr|A0A0P0VIW8|A0A0P0VIW8_ORYSJ Os02g0466801 protein OS=Oryza sativa subsp. japonica OX=39947 GN=Os02g0466801 PE=4 SV=1	TRUE	0.52838
tr|A0A0P0VPD1|A0A0P0VPD1_ORYSJ Os02g0724700 protein OS=Oryza sativa subsp. japonica OX=39947 GN=Os02g0724700 PE=4 SV=1	FALSE	0.00461
tr|A0A0P0VYB2|A0A0P0VYB2_ORYSJ Os03g0389601 protein (Fragment) OS=Oryza sativa subsp. japonica OX=39947 GN=Os03g0389601 PE=4 SV=1	FALSE	0.00988
tr|A0A0P0VYN3|A0A0P0VYN3_ORYSJ Os03g0369250 protein (Fragment) OS=Oryza sativa subsp. japonica OX=39947 GN=Os03g0369250 PE=4 SV=1	FALSE	0.32195
tr|A0A0P0W6Q1|A0A0P0W6Q1_ORYSJ Os04g0139201 protein OS=Oryza sativa subsp. japonica OX=39947 GN=Os04g0139201 PE=4 SV=1	FALSE	0.00087
tr|A0A0P0W7A2|A0A0P0W7A2_ORYSJ Os04g0153200 protein OS=Oryza sativa subsp. japonica OX=39947 GN=Os04g0153200 PE=4 SV=1	TRUE	0.77366
tr|A0A0P0WBB5|A0A0P0WBB5_ORYSJ Os04g0472333 protein OS=Oryza sativa subsp. japonica OX=39947 GN=Os04g0472333 PE=4 SV=1	FALSE	0.0017
tr|A0A0P0WED2|A0A0P0WED2_ORYSJ Os04g0602000 protein OS=Oryza sativa subsp. japonica OX=39947 GN=Os04g0602000 PE=4 SV=1	TRUE	0.86521
tr|A0A0P0WEE8|A0A0P0WEE8_ORYSJ Os04g0602425 protein OS=Oryza sativa subsp. japonica OX=39947 GN=Os04g0602425 PE=4 SV=1	TRUE	0.85214
tr|A0A0P0WEK1|A0A0P0WEK1_ORYSJ Os04g0593900 protein OS=Oryza sativa subsp. japonica OX=39947 GN=Os04g0593900 PE=4 SV=1	TRUE	0.99674
tr|A0A0P0WEV8|A0A0P0WEV8_ORYSJ Os04g0621401 protein OS=Oryza sativa subsp. japonica OX=39947 GN=Os04g0621401 PE=4 SV=1	FALSE	0.06223
tr|A0A0P0WIR3|A0A0P0WIR3_ORYSJ Os05g0170425 protein OS=Oryza sativa subsp. japonica OX=39947 GN=Os05g0170425 PE=4 SV=1	FALSE	0.10212
tr|A0A0P0WIW0|A0A0P0WIW0_ORYSJ Os05g0194250 protein OS=Oryza sativa subsp. japonica OX=39947 GN=Os05g0194250 PE=4 SV=1	FALSE	0.08426
tr|A0A0P0WPS3|A0A0P0WPS3_ORYSJ NADH dehydrogenase [ubiquinone] 1 alpha subcomplex subunit 12 OS=Oryza sativa subsp. japonica OX=39947 GN=Os05g0538900 PE=3 SV=1	TRUE	0.98891
tr|A0A0P0WR59|A0A0P0WR59_ORYSJ Os06g0100400 protein OS=Oryza sativa subsp. japonica OX=39947 GN=Os06g0100400 PE=4 SV=1	TRUE	0.64285
tr|A0A0P0WSG6|A0A0P0WSG6_ORYSJ Os06g0155000 protein OS=Oryza sativa subsp. japonica OX=39947 GN=Os06g0155000 PE=4 SV=1	TRUE	0.99926
tr|A0A0P0WV50|A0A0P0WV50_ORYSJ Os06g0273150 protein OS=Oryza sativa subsp. japonica OX=39947 GN=Os06g0273150 PE=4 SV=1	FALSE	0.28052
tr|A0A0P0WVY9|A0A0P0WVY9_ORYSJ Os06g0320400 protein OS=Oryza sativa subsp. japonica OX=39947 GN=Os06g0320400 PE=4 SV=1	TRUE	0.64186
tr|A0A0P0WX61|A0A0P0WX61_ORYSJ Os06g0492800 protein OS=Oryza sativa subsp. japonica OX=39947 GN=Os06g0492800 PE=4 SV=1	TRUE	0.77812
tr|A0A0P0X576|A0A0P0X576_ORYSJ Os07g0420900 protein OS=Oryza sativa subsp. japonica OX=39947 GN=Os07g0420900 PE=4 SV=1	TRUE	0.98543
tr|A0A0P0X7G2|A0A0P0X7G2_ORYSJ Os07g0557601 protein OS=Oryza sativa subsp. japonica OX=39947 GN=Os07g0557601 PE=4 SV=1	FALSE	0.00161
tr|A0A0P0X7T8|A0A0P0X7T8_ORYSJ Os07g0573450 protein OS=Oryza sativa subsp. japonica OX=39947 GN=Os07g0573450 PE=4 SV=1	TRUE	0.62267
tr|A0A0P0X972|A0A0P0X972_ORYSJ Os07g0629900 protein (Fragment) OS=Oryza sativa subsp. japonica OX=39947 GN=Os07g0629900 PE=3 SV=1	TRUE	0.99981
tr|A0A0P0XD70|A0A0P0XD70_ORYSJ Os08g0223833 protein OS=Oryza sativa subsp. japonica OX=39947 GN=Os08g0223833 PE=1 SV=1	TRUE	0.99746
tr|A0A0P0XG91|A0A0P0XG91_ORYSJ Os08g0448100 protein OS=Oryza sativa subsp. japonica OX=39947 GN=Os08g0448100 PE=1 SV=1	FALSE	0.05868
tr|A0A0P0XGA4|A0A0P0XGA4_ORYSJ Os08g0433400 protein OS=Oryza sativa subsp. japonica OX=39947 GN=Os08g0433400 PE=4 SV=1	TRUE	0.75299
tr|A0A0P0XL35|A0A0P0XL35_ORYSJ Os09g0384950 protein OS=Oryza sativa subsp. japonica OX=39947 GN=Os09g0384950 PE=4 SV=1	FALSE	0.1057
tr|A0A0P0XL93|A0A0P0XL93_ORYSJ Os09g0362400 protein OS=Oryza sativa subsp. japonica OX=39947 GN=Os09g0362400 PE=4 SV=1	FALSE	0.22969
tr|A0A0P0XLC1|A0A0P0XLC1_ORYSJ Os09g0333025 protein OS=Oryza sativa subsp. japonica OX=39947 GN=Os09g0333025 PE=4 SV=1	TRUE	0.80949
tr|A0A0P0XPA4|A0A0P0XPA4_ORYSJ Os09g0508250 protein OS=Oryza sativa subsp. japonica OX=39947 GN=Os09g0508250 PE=3 SV=1	TRUE	0.99287
tr|A0A0P0XT63|A0A0P0XT63_ORYSJ Os10g0200800 protein OS=Oryza sativa subsp. japonica OX=39947 GN=Os10g0200800 PE=4 SV=1	FALSE	0.44784
tr|A0A0P0XUL4|A0A0P0XUL4_ORYSJ Os10g0417250 protein OS=Oryza sativa subsp. japonica OX=39947 GN=Os10g0417250 PE=4 SV=1	TRUE	0.65802
tr|A0A0P0Y5B2|A0A0P0Y5B2_ORYSJ Os11g0657550 protein OS=Oryza sativa subsp. japonica OX=39947 GN=Os11g0657550 PE=4 SV=1	FALSE	0.22094
tr|A0A0P0Y6N6|A0A0P0Y6N6_ORYSJ Os12g0123150 protein OS=Oryza sativa subsp. japonica OX=39947 GN=Os12g0123150 PE=4 SV=1	TRUE	0.55932
tr|A0A0P0Y6Y9|A0A0P0Y6Y9_ORYSJ Os12g0143700 protein OS=Oryza sativa subsp. japonica OX=39947 GN=Os12g0143700 PE=4 SV=1	TRUE	0.62348
tr|A0A0P0Y7M6|A0A0P0Y7M6_ORYSJ Os12g0177900 protein OS=Oryza sativa subsp. japonica OX=39947 GN=Os12g0177900 PE=1 SV=1	TRUE	0.89133
tr|A0A0P0YA63|A0A0P0YA63_ORYSJ Os12g0478632 protein OS=Oryza sativa subsp. japonica OX=39947 GN=Os12g0478632 PE=4 SV=1	TRUE	0.99158
tr|A0A0P0YAS7|A0A0P0YAS7_ORYSJ Os12g0536200 protein OS=Oryza sativa subsp. japonica OX=39947 GN=Os12g0536200 PE=4 SV=1	FALSE	0.04323
tr|A0A0P0YBC3|A0A0P0YBC3_ORYSJ Patatin OS=Oryza sativa subsp. japonica OX=39947 GN=Os12g0552200 PE=3 SV=1	TRUE	0.97765
tr|C7IYT3|C7IYT3_ORYSJ Os02g0494400 protein OS=Oryza sativa subsp. japonica OX=39947 GN=Os02g0494400 PE=4 SV=1	TRUE	0.99761
tr|C7J4F7|C7J4F7_ORYSJ Os06g0714400 protein OS=Oryza sativa subsp. japonica OX=39947 GN=Os06g0714400 PE=4 SV=1	FALSE	0.16862
tr|C7J4G1|C7J4G1_ORYSJ Os07g0206300 protein OS=Oryza sativa subsp. japonica OX=39947 GN=Os07g0206300 PE=4 SV=1	TRUE	0.64256
tr|C7J6H2|C7J6H2_ORYSJ Os09g0337500 protein OS=Oryza sativa subsp. japonica OX=39947 GN=Os09g0337500 PE=4 SV=1	TRUE	0.95946
sp|P93844|PLDA2_ORYSJ Phospholipase D alpha 2 OS=Oryza sativa subsp. japonica OX=39947 GN=PLD2 PE=2 SV=2	TRUE	0.98515
tr|Q0D867|Q0D867_ORYSJ Pyruvate kinase OS=Oryza sativa subsp. japonica OX=39947 GN=Os07g0181000 PE=1 SV=1	TRUE	0.97701
tr|Q0IR70|Q0IR70_ORYSJ Os11g0672200 protein OS=Oryza sativa subsp. japonica OX=39947 GN=Os11g0672200 PE=4 SV=1	FALSE	0.25798
tr|Q0IZR6|Q0IZR6_ORYSJ Os09g0554000 protein OS=Oryza sativa subsp. japonica OX=39947 GN=Os09g0554000 PE=3 SV=2	TRUE	0.99673
tr|Q0J9V9|Q0J9V9_ORYSJ Os04g0629000 protein OS=Oryza sativa subsp. japonica OX=39947 GN=Os04g0629000 PE=1 SV=1	TRUE	0.9868
sp|Q0JEU6|LERK3_ORYSJ G-type lectin S-receptor-like serine/threonine-protein kinase LECRK3 OS=Oryza sativa subsp. japonica OX=39947 GN=LECRK3 PE=3 SV=2	TRUE	0.99112
tr|Q0JGW4|Q0JGW4_ORYSJ Methyltransferase OS=Oryza sativa subsp. japonica OX=39947 GN=Os01g0899200 PE=3 SV=1	TRUE	0.99991
tr|Q10CW4|Q10CW4_ORYSJ PHD finger protein ING OS=Oryza sativa subsp. japonica OX=39947 GN=LOC_Os03g53700 PE=2 SV=1	TRUE	0.99995
tr|Q10N14|Q10N14_ORYSJ Os03g0286500 protein OS=Oryza sativa subsp. japonica OX=39947 GN=LOC_Os03g17760 PE=1 SV=1	TRUE	0.99896
tr|Q10QW1|Q10QW1_ORYSJ 3-ketoacyl-CoA synthase OS=Oryza sativa subsp. japonica OX=39947 GN=LOC_Os03g08360 PE=1 SV=1	TRUE	0.98534
tr|Q2QZS0|Q2QZS0_ORYSJ NB-ARC domain containing protein expressed OS=Oryza sativa subsp. japonica OX=39947 GN=LOC_Os11g45050 PE=1 SV=1	TRUE	0.99153
tr|Q2RAC2|Q2RAC2_ORYSJ Exocyst subunit Exo70 family protein OS=Oryza sativa subsp. japonica OX=39947 GN=LOC_Os11g05880 PE=1 SV=2	TRUE	0.99811
tr|Q53LA9|Q53LA9_ORYSJ Expressed protein OS=Oryza sativa subsp. japonica OX=39947 GN=LOC_Os11g14780 PE=4 SV=1	FALSE	0.49146
tr|Q53NM4|Q53NM4_ORYSJ Os11g0703000 protein OS=Oryza sativa subsp. japonica OX=39947 GN=LOC_Os11g47670 PE=1 SV=1	TRUE	0.6941
tr|Q5JM53|Q5JM53_ORYSJ Os01g0726950 protein OS=Oryza sativa subsp. japonica OX=39947 GN=Os01g0726950 PE=4 SV=1	TRUE	0.99873
tr|Q5KQB1|Q5KQB1_ORYSJ Os05g0360100 protein OS=Oryza sativa subsp. japonica OX=39947 GN=Os05g0360100 PE=4 SV=1	TRUE	0.99982
tr|Q5VND2|Q5VND2_ORYSJ Os06g0149900 protein OS=Oryza sativa subsp. japonica OX=39947 GN=Os06g0149900 PE=1 SV=1	TRUE	0.99667
tr|Q5W6I6|Q5W6I6_ORYSJ Os05g0206200 protein OS=Oryza sativa subsp. japonica OX=39947 GN=Os05g0206200 PE=4 SV=1	FALSE	0.41702
tr|Q5W6S2|Q5W6S2_ORYSJ Os05g0345500 protein OS=Oryza sativa subsp. japonica OX=39947 GN=Os05g0345500 PE=4 SV=1	TRUE	0.96475
tr|Q5WMS9|Q5WMS9_ORYSJ Os05g0315200 protein OS=Oryza sativa subsp. japonica OX=39947 GN=Os05g0315200 PE=1 SV=1	TRUE	0.9989
tr|Q5ZB19|Q5ZB19_ORYSJ Os01g0340900 protein OS=Oryza sativa subsp. japonica OX=39947 GN=Os01g0340900 PE=4 SV=1	FALSE	0.05757
tr|Q69XJ9|Q69XJ9_ORYSJ Os06g0602600 protein OS=Oryza sativa subsp. japonica OX=39947 GN=Os06g0602600 PE=1 SV=1	TRUE	0.99303
tr|Q6AUQ1|Q6AUQ1_ORYSJ Os05g0375700 protein OS=Oryza sativa subsp. japonica OX=39947 GN=Os05g0375700 PE=3 SV=1	TRUE	0.87235
tr|Q6EPV2|Q6EPV2_ORYSJ Os02g0582400 protein OS=Oryza sativa subsp. japonica OX=39947 GN=Os02g0582400 PE=1 SV=1	TRUE	0.97747
tr|Q6K313|Q6K313_ORYSJ Os09g0254900 protein OS=Oryza sativa subsp. japonica OX=39947 GN=Os09g0254900 PE=4 SV=1	FALSE	0.13578
sp|Q6X4A2|CIPKV_ORYSJ CBL-interacting protein kinase 31 OS=Oryza sativa subsp. japonica OX=39947 GN=CIPK31 PE=1 SV=1	TRUE	0.99947
sp|Q6YRM6|Y8219_ORYSJ Glycosyltransferase family 92 protein Os08g0121900 OS=Oryza sativa subsp. japonica OX=39947 GN=Os08g0121900 PE=2 SV=1	TRUE	0.93947
tr|Q6YXJ6|Q6YXJ6_ORYSJ Serine/threonine protein phosphatase 2A regulatory subunit OS=Oryza sativa subsp. japonica OX=39947 GN=Os07g0274800 PE=1 SV=1	TRUE	0.98893
tr|Q6Z8L7|Q6Z8L7_ORYSJ Geranylgeranyl transferase type-2 subunit beta OS=Oryza sativa subsp. japonica OX=39947 GN=Os08g0512300 PE=1 SV=1	TRUE	0.96055
sp|Q6ZGL4|ATG5_ORYSJ Autophagy protein 5 OS=Oryza sativa subsp. japonica OX=39947 GN=ATG5 PE=2 SV=1	TRUE	0.99857
tr|Q6ZKE0|Q6ZKE0_ORYSJ Os08g0395500 protein OS=Oryza sativa subsp. japonica OX=39947 GN=Os08g0395500 PE=2 SV=1	FALSE	0.01048
tr|Q75K62|Q75K62_ORYSJ Os05g0530166 protein OS=Oryza sativa subsp. japonica OX=39947 GN=Os05g0530166 PE=4 SV=1	TRUE	0.96512
sp|Q7XKK6|ARFJ_ORYSJ Auxin response factor 10 OS=Oryza sativa subsp. japonica OX=39947 GN=ARF10 PE=2 SV=3	TRUE	0.94108
tr|Q7Y1J1|Q7Y1J1_ORYSJ tryptophan synthase OS=Oryza sativa subsp. japonica OX=39947 GN=LOC_Os03g58320 PE=3 SV=1	TRUE	0.99053
tr|Q84PB5|Q84PB5_ORYSJ PSI-K OS=Oryza sativa subsp. japonica OX=39947 GN=Os07g0148900 PE=1 SV=1	FALSE	0.40622
sp|Q8L4K5|HKT24_ORYSJ Cation transporter HKT2;4 OS=Oryza sativa subsp. japonica OX=39947 GN=HKT2;4 PE=2 SV=1	TRUE	0.91312
sp|Q8LN49|RIP5_ORYSJ Putative ripening-related protein 5 OS=Oryza sativa subsp. japonica OX=39947 GN=Os10g0490500 PE=3 SV=1	TRUE	0.87047
tr|Q8RZY8|Q8RZY8_ORYSJ Glutathione S-transferase OS=Oryza sativa subsp. japonica OX=39947 GN=Os01g0692100 PE=1 SV=1	TRUE	0.98879
sp|Q8S7M7|PIRL5_ORYSJ Plant intracellular Ras-group-related LRR protein 5 OS=Oryza sativa subsp. japonica OX=39947 GN=IRL5 PE=2 SV=1	TRUE	0.99603
tr|Q8W361|Q8W361_ORYSJ Expressed protein OS=Oryza sativa subsp. japonica OX=39947 GN=LOC_Os10g34370 PE=1 SV=1	TRUE	0.99585
sp|Q9AV57|FLOT1_ORYSJ Flotillin-like protein 1 OS=Oryza sativa subsp. japonica OX=39947 GN=FLOT1 PE=3 SV=1	TRUE	0.999
sp|Q9AWS7|Y1407_ORYSJ Putative AP2/ERF and B3 domain-containing protein Os01g0140700 OS=Oryza sativa subsp. japonica OX=39947 GN=Os01g0140700 PE=3 SV=1	TRUE	0.99728
tr|A0A0N7KEH1|A0A0N7KEH1_ORYSJ ribonuclease P OS=Oryza sativa subsp. japonica OX=39947 GN=Os01g0968000 PE=1 SV=1	TRUE	0.99103
tr|A0A0N7KF59|A0A0N7KF59_ORYSJ Os02g0307900 protein OS=Oryza sativa subsp. japonica OX=39947 GN=Os02g0307900 PE=4 SV=1	TRUE	0.88113
tr|A0A0N7KK06|A0A0N7KK06_ORYSJ Os05g0106800 protein OS=Oryza sativa subsp. japonica OX=39947 GN=Os05g0106800 PE=4 SV=1	TRUE	0.95565
tr|A0A0N7KN52|A0A0N7KN52_ORYSJ Os07g0220466 protein OS=Oryza sativa subsp. japonica OX=39947 GN=Os07g0220466 PE=4 SV=1	TRUE	0.99996
tr|A0A0N7KQ36|A0A0N7KQ36_ORYSJ Os08g0501600 protein OS=Oryza sativa subsp. japonica OX=39947 GN=Os08g0501600 PE=3 SV=1	TRUE	0.99794
tr|A0A0N7KQF1|A0A0N7KQF1_ORYSJ Os09g0250150 protein OS=Oryza sativa subsp. japonica OX=39947 GN=Os09g0250150 PE=4 SV=1	FALSE	0.32416
tr|A0A0P0UYP2|A0A0P0UYP2_ORYSJ Os01g0172900 protein OS=Oryza sativa subsp. japonica OX=39947 GN=Os01g0172900 PE=3 SV=1	TRUE	0.999
tr|A0A0P0V5Y6|A0A0P0V5Y6_ORYSJ Os01g0649400 protein OS=Oryza sativa subsp. japonica OX=39947 GN=Os01g0649400 PE=3 SV=1	TRUE	0.9957
tr|A0A0P0V9Q4|A0A0P0V9Q4_ORYSJ Os01g0819400 protein OS=Oryza sativa subsp. japonica OX=39947 GN=Os01g0819400 PE=3 SV=1	TRUE	0.98724
tr|A0A0P0VGD5|A0A0P0VGD5_ORYSJ U-box domain-containing protein OS=Oryza sativa subsp. japonica OX=39947 GN=Os02g0215650 PE=4 SV=1	FALSE	0.02531
tr|A0A0P0VH81|A0A0P0VH81_ORYSJ Os02g0258250 protein (Fragment) OS=Oryza sativa subsp. japonica OX=39947 GN=Os02g0258250 PE=4 SV=1	TRUE	0.99995
tr|A0A0P0VLY9|A0A0P0VLY9_ORYSJ Os02g0630200 protein OS=Oryza sativa subsp. japonica OX=39947 GN=Os02g0630200 PE=4 SV=1	TRUE	0.90265
tr|A0A0P0VQC9|A0A0P0VQC9_ORYSJ Os02g0779900 protein OS=Oryza sativa subsp. japonica OX=39947 GN=Os02g0779900 PE=3 SV=1	TRUE	0.98935
tr|A0A0P0VSU7|A0A0P0VSU7_ORYSJ noroxomaritidine synthase OS=Oryza sativa subsp. japonica OX=39947 GN=Os03g0139600 PE=3 SV=1	TRUE	0.99134
tr|A0A0P0VTY4|A0A0P0VTY4_ORYSJ Os03g0179600 protein OS=Oryza sativa subsp. japonica OX=39947 GN=Os03g0179600 PE=4 SV=1	TRUE	0.97749
tr|A0A0P0VUG3|A0A0P0VUG3_ORYSJ Os03g0204366 protein OS=Oryza sativa subsp. japonica OX=39947 GN=Os03g0204366 PE=4 SV=1	FALSE	0.05563
tr|A0A0P0VWI1|A0A0P0VWI1_ORYSJ Os03g0307900 protein OS=Oryza sativa subsp. japonica OX=39947 GN=Os03g0307900 PE=4 SV=1	TRUE	0.99831
tr|A0A0P0VY89|A0A0P0VY89_ORYSJ Os03g0387500 protein OS=Oryza sativa subsp. japonica OX=39947 GN=Os03g0387500 PE=4 SV=1	FALSE	0.28723
tr|A0A0P0W5H7|A0A0P0W5H7_ORYSJ Os03g0845300 protein OS=Oryza sativa subsp. japonica OX=39947 GN=Os03g0845300 PE=4 SV=1	TRUE	0.99942
tr|A0A0P0W5W9|A0A0P0W5W9_ORYSJ Os03g0826100 protein OS=Oryza sativa subsp. japonica OX=39947 GN=Os03g0826100 PE=4 SV=1	FALSE	0.00623
tr|A0A0P0WA05|A0A0P0WA05_ORYSJ Os04g0414250 protein (Fragment) OS=Oryza sativa subsp. japonica OX=39947 GN=Os04g0414250 PE=4 SV=1	FALSE	0.14064
tr|A0A0P0WA29|A0A0P0WA29_ORYSJ Os04g0384400 protein OS=Oryza sativa subsp. japonica OX=39947 GN=Os04g0384400 PE=4 SV=1	TRUE	0.65743
tr|A0A0P0WCQ7|A0A0P0WCQ7_ORYSJ Os04g0512775 protein OS=Oryza sativa subsp. japonica OX=39947 GN=Os04g0512775 PE=4 SV=1	TRUE	0.98644
tr|A0A0P0WCX7|A0A0P0WCX7_ORYSJ Os04g0533101 protein OS=Oryza sativa subsp. japonica OX=39947 GN=Os04g0533101 PE=4 SV=1	TRUE	0.82461
tr|A0A0P0WFM6|A0A0P0WFM6_ORYSJ Os04g0644433 protein OS=Oryza sativa subsp. japonica OX=39947 GN=Os04g0644433 PE=4 SV=1	FALSE	0.06686
tr|A0A0P0WGW5|A0A0P0WGW5_ORYSJ Os04g0683600 protein OS=Oryza sativa subsp. japonica OX=39947 GN=Os04g0683600 PE=4 SV=1	TRUE	0.94518
tr|A0A0P0WIM0|A0A0P0WIM0_ORYSJ Os05g0170700 protein OS=Oryza sativa subsp. japonica OX=39947 GN=Os05g0170700 PE=4 SV=1	TRUE	0.91756
tr|A0A0P0WJD6|A0A0P0WJD6_ORYSJ Os05g0212550 protein OS=Oryza sativa subsp. japonica OX=39947 GN=Os05g0212550 PE=4 SV=1	FALSE	0.00233
tr|A0A0P0WML0|A0A0P0WML0_ORYSJ Os05g0424100 protein OS=Oryza sativa subsp. japonica OX=39947 GN=Os05g0424100 PE=4 SV=1	FALSE	0.06754
tr|A0A0P0WSQ5|A0A0P0WSQ5_ORYSJ Os06g0159700 protein OS=Oryza sativa subsp. japonica OX=39947 GN=Os06g0159700 PE=4 SV=1	FALSE	0.00016
tr|A0A0P0WV72|A0A0P0WV72_ORYSJ Os06g0247651 protein OS=Oryza sativa subsp. japonica OX=39947 GN=Os06g0247651 PE=4 SV=1	TRUE	0.80737
tr|A0A0P0WW03|A0A0P0WW03_ORYSJ Os06g0324601 protein OS=Oryza sativa subsp. japonica OX=39947 GN=Os06g0324601 PE=4 SV=1	TRUE	0.69676
tr|A0A0P0X8R6|A0A0P0X8R6_ORYSJ Os07g0611550 protein OS=Oryza sativa subsp. japonica OX=39947 GN=Os07g0611550 PE=4 SV=1	TRUE	0.50037
tr|A0A0P0XBC7|A0A0P0XBC7_ORYSJ non-specific serine/threonine protein kinase OS=Oryza sativa subsp. japonica OX=39947 GN=Os08g0124900 PE=3 SV=1	TRUE	0.9942
tr|A0A0P0XCW3|A0A0P0XCW3_ORYSJ Os08g0191250 protein OS=Oryza sativa subsp. japonica OX=39947 GN=Os08g0191250 PE=4 SV=1	FALSE	0.03179
tr|A0A0P0XF04|A0A0P0XF04_ORYSJ Os08g0368555 protein OS=Oryza sativa subsp. japonica OX=39947 GN=Os08g0368555 PE=4 SV=1	FALSE	0.20113
tr|A0A0P0XR49|A0A0P0XR49_ORYSJ Os10g0126550 protein OS=Oryza sativa subsp. japonica OX=39947 GN=Os10g0126550 PE=4 SV=1	TRUE	0.73955
tr|A0A0P0XUT4|A0A0P0XUT4_ORYSJ Os10g0455850 protein OS=Oryza sativa subsp. japonica OX=39947 GN=Os10g0455850 PE=4 SV=1	TRUE	0.56803
tr|A0A0P0Y4D1|A0A0P0Y4D1_ORYSJ Os11g0609500 protein OS=Oryza sativa subsp. japonica OX=39947 GN=Os11g0609500 PE=4 SV=1	TRUE	0.9989
tr|A0A0P0Y9K6|A0A0P0Y9K6_ORYSJ Os12g0295900 protein OS=Oryza sativa subsp. japonica OX=39947 GN=Os12g0295900 PE=4 SV=1	TRUE	0.98537
sp|A3BYC1|HOX25_ORYSJ Homeobox-leucine zipper protein HOX25 OS=Oryza sativa subsp. japonica OX=39947 GN=HOX25 PE=2 SV=2	TRUE	0.99895
tr|B7EAT7|B7EAT7_ORYSJ Os08g0231100 protein OS=Oryza sativa subsp. japonica OX=39947 GN=Os08g0231100 PE=2 SV=1	FALSE	0.3592
tr|B9F1U9|B9F1U9_ORYSJ Os02g0684701 protein OS=Oryza sativa subsp. japonica OX=39947 GN=Os02g0684701 PE=4 SV=1	FALSE	0.16522
tr|B9FWA0|B9FWA0_ORYSJ Os07g0230400 protein OS=Oryza sativa subsp. japonica OX=39947 GN=Os07g0230400 PE=4 SV=1	FALSE	0.0346
tr|B9FZW5|B9FZW5_ORYSJ Os08g0249400 protein OS=Oryza sativa subsp. japonica OX=39947 GN=Os08g0249400 PE=4 SV=1	FALSE	0.35368
tr|C7IYA4|C7IYA4_ORYSJ Os02g0594166 protein OS=Oryza sativa subsp. japonica OX=39947 GN=Os02g0594166 PE=4 SV=1	FALSE	0.42198
tr|C7IYB3|C7IYB3_ORYSJ Os02g0655600 protein OS=Oryza sativa subsp. japonica OX=39947 GN=Os02g0655600 PE=4 SV=1	TRUE	0.99311
sp|P0C386|NDHI_ORYSJ NAD(P)H-quinone oxidoreductase subunit I chloroplastic OS=Oryza sativa subsp. japonica OX=39947 GN=ndhI PE=3 SV=1	TRUE	0.88988
sp|Q0D4G3|GLO19_ORYSJ Very-long-chain aldehyde decarbonylase GL1-9 OS=Oryza sativa subsp. japonica OX=39947 GN=GL1-9 PE=2 SV=1	FALSE	0.41337
tr|Q0D8F2|Q0D8F2_ORYSJ Os07g0164100 protein OS=Oryza sativa subsp. japonica OX=39947 GN=Os07g0164100 PE=1 SV=1	TRUE	0.99124
tr|Q0D8Y5|Q0D8Y5_ORYSJ Os07g0120000 protein OS=Oryza sativa subsp. japonica OX=39947 GN=Os07g0120000 PE=4 SV=2	TRUE	0.9992
tr|Q0DI26|Q0DI26_ORYSJ Os05g0421600 protein OS=Oryza sativa subsp. japonica OX=39947 GN=Os05g0421600 PE=4 SV=1	TRUE	0.99772
sp|Q0DVX2|RH50_ORYSJ DEAD-box ATP-dependent RNA helicase 50 OS=Oryza sativa subsp. japonica OX=39947 GN=Os03g0108600 PE=2 SV=2	TRUE	0.96503
tr|Q0E1V1|Q0E1V1_ORYSJ Os02g0301500 protein OS=Oryza sativa subsp. japonica OX=39947 GN=Os02g0301500 PE=1 SV=1	TRUE	0.9967
tr|Q0IQU2|Q0IQU2_ORYSJ Os11g0707900 protein OS=Oryza sativa subsp. japonica OX=39947 GN=Os11g0707900 PE=4 SV=1	TRUE	0.94091
tr|Q0IS20|Q0IS20_ORYSJ Os11g0573900 protein OS=Oryza sativa subsp. japonica OX=39947 GN=Os11g0573900 PE=4 SV=1	FALSE	0.29225
tr|Q0ISU8|Q0ISU8_ORYSJ Os11g0459200 protein OS=Oryza sativa subsp. japonica OX=39947 GN=Os11g0459200 PE=4 SV=1	FALSE	0.00391
tr|Q0IZV9|Q0IZV9_ORYSJ Os09g0546400 protein OS=Oryza sativa subsp. japonica OX=39947 GN=Os09g0546400 PE=4 SV=1	FALSE	0.07942
tr|Q0JB10|Q0JB10_ORYSJ Os04g0563300 protein OS=Oryza sativa subsp. japonica OX=39947 GN=Os04g0563300 PE=4 SV=1	TRUE	0.98599
tr|Q0JNQ0|Q0JNQ0_ORYSJ Os01g0273300 protein OS=Oryza sativa subsp. japonica OX=39947 GN=Os01g0273300 PE=1 SV=1	TRUE	0.99609
tr|Q10Q76|Q10Q76_ORYSJ Os03g0206900 protein OS=Oryza sativa subsp. japonica OX=39947 GN=LOC_Os03g10890 PE=2 SV=1	TRUE	0.97108
tr|Q2QQ25|Q2QQ25_ORYSJ Expressed protein OS=Oryza sativa subsp. japonica OX=39947 GN=LOC_Os12g32470 PE=2 SV=2	TRUE	0.87516
tr|Q2QT50|Q2QT50_ORYSJ Os12g0407000 protein OS=Oryza sativa subsp. japonica OX=39947 GN=LOC_Os12g21850 PE=4 SV=1	TRUE	0.86111
tr|Q2QX72|Q2QX72_ORYSJ Os12g0167601 protein OS=Oryza sativa subsp. japonica OX=39947 GN=LOC_Os12g06970 PE=3 SV=1	FALSE	0.06527
tr|Q2R078|Q2R078_ORYSJ Leucine Rich Repeat family protein OS=Oryza sativa subsp. japonica OX=39947 GN=LOC_Os11g43500 PE=4 SV=1	TRUE	0.99082
tr|Q2RAR8|Q2RAR8_ORYSJ EF hand family protein expressed OS=Oryza sativa subsp. japonica OX=39947 GN=LOC_Os11g04480 PE=1 SV=1	TRUE	0.9992
tr|Q53NH8|Q53NH8_ORYSJ Os11g0192400 protein OS=Oryza sativa subsp. japonica OX=39947 GN=LOC_Os11g08750 PE=2 SV=1	TRUE	0.99182
tr|Q53NQ9|Q53NQ9_ORYSJ Dirigent protein OS=Oryza sativa subsp. japonica OX=39947 GN=LOC_Os11g07830 PE=1 SV=1	TRUE	0.99904
sp|Q53PH2|PCF3_ORYSJ Transcription factor PCF3 OS=Oryza sativa subsp. japonica OX=39947 GN=PCF3 PE=2 SV=1	TRUE	0.99689
tr|Q5JN60|Q5JN60_ORYSJ non-specific serine/threonine protein kinase OS=Oryza sativa subsp. japonica OX=39947 GN=Os01g0750600 PE=1 SV=1	TRUE	0.99425
sp|Q5K4R0|MAD47_ORYSJ MADS-box transcription factor 47 OS=Oryza sativa subsp. japonica OX=39947 GN=MADS47 PE=1 SV=3	TRUE	0.99961
tr|Q5QM20|Q5QM20_ORYSJ Os01g0509900 protein OS=Oryza sativa subsp. japonica OX=39947 GN=Os01g0509900 PE=2 SV=1	TRUE	0.94816
tr|Q5ZAV6|Q5ZAV6_ORYSJ ferroxidase OS=Oryza sativa subsp. japonica OX=39947 GN=Os01g0783600 PE=1 SV=1	TRUE	0.99927
tr|Q60DG7|Q60DG7_ORYSJ histone deacetylase OS=Oryza sativa subsp. japonica OX=39947 GN=Os05g0440250 PE=1 SV=1	TRUE	0.99712
tr|Q60EW3|Q60EW3_ORYSJ Os05g0371200 protein OS=Oryza sativa subsp. japonica OX=39947 GN=Os05g0371200 PE=1 SV=1	TRUE	0.99271
tr|Q651L0|Q651L0_ORYSJ Protein DETOXIFICATION OS=Oryza sativa subsp. japonica OX=39947 GN=Os06g0495500 PE=2 SV=1	TRUE	0.95988
tr|Q69R01|Q69R01_ORYSJ Transmembrane 9 superfamily member OS=Oryza sativa subsp. japonica OX=39947 GN=Os02g0797700 PE=1 SV=1	TRUE	0.99778
tr|Q6H4Q5|Q6H4Q5_ORYSJ Os09g0377600 protein OS=Oryza sativa subsp. japonica OX=39947 GN=Os09g0377600 PE=4 SV=1	TRUE	0.73793
tr|Q6H4Y5|Q6H4Y5_ORYSJ Os09g0272900 protein OS=Oryza sativa subsp. japonica OX=39947 GN=Os09g0272900 PE=2 SV=1	TRUE	0.99316
tr|Q6K3D7|Q6K3D7_ORYSJ Os02g0814300 protein OS=Oryza sativa subsp. japonica OX=39947 GN=Os02g0814300 PE=2 SV=1	TRUE	0.99705
tr|Q6K7D7|Q6K7D7_ORYSJ Os02g0783600 protein OS=Oryza sativa subsp. japonica OX=39947 GN=Os02g0783600 PE=4 SV=1	TRUE	0.69368
sp|Q6K9N1|CKI1_ORYSJ Casein kinase 1 OS=Oryza sativa subsp. japonica OX=39947 GN=CKI1 PE=1 SV=1	TRUE	0.99115
sp|Q6L5D4|MPK9_ORYSJ Mitogen-activated protein kinase 9 OS=Oryza sativa subsp. japonica OX=39947 GN=MPK9 PE=3 SV=2	TRUE	0.99773
tr|Q6YU90|Q6YU90_ORYSJ Os02g0101500 protein OS=Oryza sativa subsp. japonica OX=39947 GN=Os02g0101500 PE=1 SV=1	TRUE	0.99845
sp|Q6YYW5|EXP32_ORYSJ Expansin-A32 OS=Oryza sativa subsp. japonica OX=39947 GN=EXPA32 PE=2 SV=1	TRUE	0.99388
tr|Q6YZJ0|Q6YZJ0_ORYSJ Os08g0558200 protein OS=Oryza sativa subsp. japonica OX=39947 GN=Os08g0558200 PE=1 SV=1	TRUE	0.99904
tr|Q6Z6A8|Q6Z6A8_ORYSJ Os02g0753700 protein OS=Oryza sativa subsp. japonica OX=39947 GN=Os02g0753700 PE=4 SV=1	TRUE	0.86005
tr|Q6ZF04|Q6ZF04_ORYSJ Os07g0175900 protein OS=Oryza sativa subsp. japonica OX=39947 GN=Os07g0175900 PE=2 SV=1	TRUE	0.95952
tr|Q7EZY8|Q7EZY8_ORYSJ Os07g0661400 protein OS=Oryza sativa subsp. japonica OX=39947 GN=Os07g0661400 PE=1 SV=1	TRUE	0.99824
tr|Q7F1J7|Q7F1J7_ORYSJ Os08g0522700 protein OS=Oryza sativa subsp. japonica OX=39947 GN=OJ1081_B12.120 PE=4 SV=1	TRUE	0.7879
tr|Q7XDQ3|Q7XDQ3_ORYSJ Os10g0456600 protein OS=Oryza sativa subsp. japonica OX=39947 GN=LOC_Os10g31830 PE=1 SV=1	TRUE	0.99675
tr|Q7XI46|Q7XI46_ORYSJ Os07g0622700 protein OS=Oryza sativa subsp. japonica OX=39947 GN=Os07g0622700 PE=1 SV=1	TRUE	0.97196
tr|Q7XLZ9|Q7XLZ9_ORYSJ Alpha-13/16-mannosyltransferase ALG2 OS=Oryza sativa subsp. japonica OX=39947 GN=Os04g0589600 PE=1 SV=2	TRUE	0.97296
sp|Q7XUC5|P2C43_ORYSJ Probable protein phosphatase 2C 43 OS=Oryza sativa subsp. japonica OX=39947 GN=Os04g0584300 PE=3 SV=2	TRUE	0.99239
tr|Q7XXS2|Q7XXS2_ORYSJ 17.7 kDa low temperature induced protein OS=Oryza sativa subsp. japonica OX=39947 GN=LOC_Os03g23010 PE=1 SV=1	TRUE	0.95934
tr|Q8GSB5|Q8GSB5_ORYSJ Os07g0658600 protein OS=Oryza sativa subsp. japonica OX=39947 GN=Os07g0658600 PE=1 SV=1	TRUE	0.91602
tr|Q8H4P7|Q8H4P7_ORYSJ Photosystem II 10 kDa polypeptide chloroplastic OS=Oryza sativa subsp. japonica OX=39947 GN=OJ1470_H06.117 PE=1 SV=1	TRUE	0.99784
tr|Q8S0T6|Q8S0T6_ORYSJ Os01g0756600 protein OS=Oryza sativa subsp. japonica OX=39947 GN=Os01g0756600 PE=1 SV=1	TRUE	0.99731
tr|Q8VWH8|Q8VWH8_ORYSJ F-box domain containing protein expressed OS=Oryza sativa subsp. japonica OX=39947 GN=LOC_Os10g04900 PE=4 SV=1	TRUE	0.9654
tr|Q94E74|Q94E74_ORYSJ Os01g0511100 protein OS=Oryza sativa subsp. japonica OX=39947 GN=Os01g0511100 PE=1 SV=1	TRUE	0.99967
tr|A0A0N7KGB4|A0A0N7KGB4_ORYSJ Os02g0814100 protein OS=Oryza sativa subsp. japonica OX=39947 GN=Os02g0814100 PE=4 SV=1	TRUE	0.99969
tr|A0A0N7KIQ1|A0A0N7KIQ1_ORYSJ Os04g0244201 protein OS=Oryza sativa subsp. japonica OX=39947 GN=Os04g0244201 PE=4 SV=1	FALSE	0.00477
tr|A0A0N7KKB8|A0A0N7KKB8_ORYSJ Os05g0209000 protein OS=Oryza sativa subsp. japonica OX=39947 GN=Os05g0209000 PE=4 SV=1	FALSE	0.01919
tr|A0A0N7KPG4|A0A0N7KPG4_ORYSJ Os08g0215500 protein OS=Oryza sativa subsp. japonica OX=39947 GN=Os08g0215500 PE=4 SV=1	TRUE	0.99946
tr|A0A0P0UXC5|A0A0P0UXC5_ORYSJ Os01g0113450 protein OS=Oryza sativa subsp. japonica OX=39947 GN=Os01g0113450 PE=4 SV=1	FALSE	0.46777
tr|A0A0P0UYZ8|A0A0P0UYZ8_ORYSJ Os01g0180100 protein OS=Oryza sativa subsp. japonica OX=39947 GN=Os01g0180100 PE=4 SV=1	TRUE	0.99992
tr|A0A0P0UZY7|A0A0P0UZY7_ORYSJ Os01g0221900 protein OS=Oryza sativa subsp. japonica OX=39947 GN=Os01g0221900 PE=1 SV=1	FALSE	0.45458
tr|A0A0P0V1H3|A0A0P0V1H3_ORYSJ Os01g0309966 protein (Fragment) OS=Oryza sativa subsp. japonica OX=39947 GN=Os01g0309966 PE=4 SV=1	FALSE	0.00222
tr|A0A0P0V1N5|A0A0P0V1N5_ORYSJ Os01g0321200 protein OS=Oryza sativa subsp. japonica OX=39947 GN=Os01g0321200 PE=4 SV=1	TRUE	0.95409
tr|A0A0P0V3F3|A0A0P0V3F3_ORYSJ Os01g0522400 protein OS=Oryza sativa subsp. japonica OX=39947 GN=Os01g0522400 PE=4 SV=1	TRUE	0.99815
tr|A0A0P0V3J4|A0A0P0V3J4_ORYSJ Os01g0530341 protein OS=Oryza sativa subsp. japonica OX=39947 GN=Os01g0530341 PE=4 SV=1	FALSE	0.11765
tr|A0A0P0V403|A0A0P0V403_ORYSJ Os01g0557000 protein OS=Oryza sativa subsp. japonica OX=39947 GN=Os01g0557000 PE=4 SV=1	FALSE	0.08264
tr|A0A0P0V6I9|A0A0P0V6I9_ORYSJ Os01g0675400 protein OS=Oryza sativa subsp. japonica OX=39947 GN=Os01g0675400 PE=4 SV=1	TRUE	0.99426
tr|A0A0P0V8Z7|A0A0P0V8Z7_ORYSJ Os01g0781600 protein OS=Oryza sativa subsp. japonica OX=39947 GN=Os01g0781600 PE=4 SV=1	FALSE	0.31947
tr|A0A0P0V935|A0A0P0V935_ORYSJ Os01g0789000 protein OS=Oryza sativa subsp. japonica OX=39947 GN=Os01g0789000 PE=4 SV=1	TRUE	0.98246
tr|A0A0P0VC36|A0A0P0VC36_ORYSJ Os01g0909300 protein OS=Oryza sativa subsp. japonica OX=39947 GN=Os01g0909300 PE=4 SV=1	TRUE	0.96508
tr|A0A0P0VDH3|A0A0P0VDH3_ORYSJ Os01g0978500 protein OS=Oryza sativa subsp. japonica OX=39947 GN=Os01g0978500 PE=4 SV=1	FALSE	0.04681
tr|A0A0P0VDM1|A0A0P0VDM1_ORYSJ Os02g0100333 protein OS=Oryza sativa subsp. japonica OX=39947 GN=Os02g0100333 PE=4 SV=1	FALSE	0.36254
tr|A0A0P0VHA5|A0A0P0VHA5_ORYSJ Os02g0260900 protein OS=Oryza sativa subsp. japonica OX=39947 GN=Os02g0260900 PE=4 SV=1	TRUE	0.99997
tr|A0A0P0VME9|A0A0P0VME9_ORYSJ Os02g0646700 protein OS=Oryza sativa subsp. japonica OX=39947 GN=Os02g0646700 PE=4 SV=1	TRUE	0.99702
tr|A0A0P0VXU6|A0A0P0VXU6_ORYSJ Os03g0369600 protein OS=Oryza sativa subsp. japonica OX=39947 GN=Os03g0369600 PE=1 SV=1	FALSE	0.36934
tr|A0A0P0VXZ3|A0A0P0VXZ3_ORYSJ Os03g0333750 protein OS=Oryza sativa subsp. japonica OX=39947 GN=Os03g0333750 PE=4 SV=1	TRUE	0.66378
tr|A0A0P0W0R9|A0A0P0W0R9_ORYSJ DNA-directed RNA polymerase subunit OS=Oryza sativa subsp. japonica OX=39947 GN=Os03g0609200 PE=3 SV=1	TRUE	0.9015
tr|A0A0P0WED8|A0A0P0WED8_ORYSJ Os04g0596850 protein OS=Oryza sativa subsp. japonica OX=39947 GN=Os04g0596850 PE=4 SV=1	TRUE	0.85624
tr|A0A0P0WKP5|A0A0P0WKP5_ORYSJ Os05g0311201 protein OS=Oryza sativa subsp. japonica OX=39947 GN=Os05g0311201 PE=4 SV=1	TRUE	0.85059
tr|A0A0P0WMJ3|A0A0P0WMJ3_ORYSJ Carboxymethylenebutenolidase homolog OS=Oryza sativa subsp. japonica OX=39947 GN=Os05g0429500 PE=1 SV=1	TRUE	0.90703
tr|A0A0P0WMU5|A0A0P0WMU5_ORYSJ Os05g0433600 protein OS=Oryza sativa subsp. japonica OX=39947 GN=Os05g0433600 PE=4 SV=1	TRUE	0.53535
tr|A0A0P0WQN3|A0A0P0WQN3_ORYSJ Os05g0576950 protein (Fragment) OS=Oryza sativa subsp. japonica OX=39947 GN=Os05g0576950 PE=4 SV=1	FALSE	0.02792
tr|A0A0P0WR74|A0A0P0WR74_ORYSJ Os05g0590201 protein OS=Oryza sativa subsp. japonica OX=39947 GN=Os05g0590201 PE=4 SV=1	FALSE	0.00096
tr|A0A0P0WS88|A0A0P0WS88_ORYSJ Os06g0132801 protein OS=Oryza sativa subsp. japonica OX=39947 GN=Os06g0132801 PE=4 SV=1	FALSE	0.06254
tr|A0A0P0WWV7|A0A0P0WWV7_ORYSJ Os06g0491800 protein OS=Oryza sativa subsp. japonica OX=39947 GN=Os06g0491800 PE=4 SV=1	TRUE	0.99986
tr|A0A0P0WX25|A0A0P0WX25_ORYSJ Os06g0483100 protein OS=Oryza sativa subsp. japonica OX=39947 GN=Os06g0483100 PE=4 SV=1	TRUE	0.96376
tr|A0A0P0X532|A0A0P0X532_ORYSJ Os07g0417400 protein OS=Oryza sativa subsp. japonica OX=39947 GN=Os07g0417400 PE=4 SV=1	TRUE	0.64076
tr|A0A0P0X9Q3|A0A0P0X9Q3_ORYSJ Os07g0646950 protein OS=Oryza sativa subsp. japonica OX=39947 GN=Os07g0646950 PE=4 SV=1	FALSE	0.0131
tr|A0A0P0XBF7|A0A0P0XBF7_ORYSJ Os08g0100400 protein OS=Oryza sativa subsp. japonica OX=39947 GN=Os08g0100400 PE=4 SV=1	TRUE	0.89004
tr|A0A0P0XG98|A0A0P0XG98_ORYSJ Os08g0430300 protein OS=Oryza sativa subsp. japonica OX=39947 GN=Os08g0430300 PE=4 SV=1	TRUE	0.99856
tr|A0A0P0XH58|A0A0P0XH58_ORYSJ Os08g0494700 protein OS=Oryza sativa subsp. japonica OX=39947 GN=Os08g0494700 PE=4 SV=1	TRUE	0.99679
tr|A0A0P0XIB9|A0A0P0XIB9_ORYSJ Os08g0541600 protein OS=Oryza sativa subsp. japonica OX=39947 GN=Os08g0541600 PE=4 SV=1	FALSE	0.10774
tr|A0A0P0XJL5|A0A0P0XJL5_ORYSJ Os08g0552400 protein OS=Oryza sativa subsp. japonica OX=39947 GN=Os08g0552400 PE=4 SV=1	TRUE	0.99934
tr|A0A0P0XLM5|A0A0P0XLM5_ORYSJ Os09g0303750 protein OS=Oryza sativa subsp. japonica OX=39947 GN=Os09g0303750 PE=4 SV=1	FALSE	0.09179
tr|A0A0P0XLW8|A0A0P0XLW8_ORYSJ Os09g0425300 protein OS=Oryza sativa subsp. japonica OX=39947 GN=Os09g0425300 PE=4 SV=1	TRUE	0.99442
tr|A0A0P0XQL5|A0A0P0XQL5_ORYSJ Os09g0549450 protein OS=Oryza sativa subsp. japonica OX=39947 GN=Os09g0549450 PE=1 SV=1	TRUE	0.98857
tr|A0A0P0XRQ3|A0A0P0XRQ3_ORYSJ Os10g0152400 protein OS=Oryza sativa subsp. japonica OX=39947 GN=Os10g0152400 PE=4 SV=1	FALSE	0.00371
tr|A0A0P0XSQ8|A0A0P0XSQ8_ORYSJ Os10g0147300 protein OS=Oryza sativa subsp. japonica OX=39947 GN=Os10g0147300 PE=4 SV=1	FALSE	0.0139
tr|A0A0P0XTN7|A0A0P0XTN7_ORYSJ Os10g0360175 protein OS=Oryza sativa subsp. japonica OX=39947 GN=Os10g0360175 PE=4 SV=1	FALSE	0.00944
tr|A0A0P0XWR1|A0A0P0XWR1_ORYSJ Os10g0542550 protein (Fragment) OS=Oryza sativa subsp. japonica OX=39947 GN=Os10g0542550 PE=4 SV=1	FALSE	0.46073
tr|A0A0P0XX04|A0A0P0XX04_ORYSJ Os10g0538450 protein OS=Oryza sativa subsp. japonica OX=39947 GN=Os10g0538450 PE=4 SV=1	FALSE	0.00347
tr|A0A0P0XZP0|A0A0P0XZP0_ORYSJ ATP-dependent DNA helicase MPH1 OS=Oryza sativa subsp. japonica OX=39947 GN=Os11g0180600 PE=4 SV=1	TRUE	0.98276
tr|A0A0P0Y0Y3|A0A0P0Y0Y3_ORYSJ Os11g0259301 protein OS=Oryza sativa subsp. japonica OX=39947 GN=Os11g0259301 PE=4 SV=1	FALSE	0.08473
tr|A0A0P0Y344|A0A0P0Y344_ORYSJ Os11g0546000 protein OS=Oryza sativa subsp. japonica OX=39947 GN=Os11g0546000 PE=1 SV=1	TRUE	0.99467
tr|A0A0P0YAI8|A0A0P0YAI8_ORYSJ Os12g0504301 protein OS=Oryza sativa subsp. japonica OX=39947 GN=Os12g0504301 PE=4 SV=1	FALSE	0.02928
tr|A0A5S6R808|A0A5S6R808_ORYSJ Os06g0276300 protein OS=Oryza sativa subsp. japonica OX=39947 GN=Os06g0276300 PE=4 SV=1	TRUE	0.99262
tr|A2ZYT7|A2ZYT7_ORYSJ Os01g0808000 protein OS=Oryza sativa subsp. japonica OX=39947 GN=Os01g0808000 PE=3 SV=1	TRUE	0.98188
tr|A3BXZ8|A3BXZ8_ORYSJ Os09g0358100 protein OS=Oryza sativa subsp. japonica OX=39947 GN=Os09g0358100 PE=4 SV=1	TRUE	0.99082
tr|B7EBH6|B7EBH6_ORYSJ Os02g0108000 protein OS=Oryza sativa subsp. japonica OX=39947 GN=Os02g0108000 PE=2 SV=1	FALSE	0.13475
tr|B9F107|B9F107_ORYSJ Os02g0609600 protein OS=Oryza sativa subsp. japonica OX=39947 GN=Os02g0609600 PE=4 SV=1	FALSE	0.19096
tr|C7J1X6|C7J1X6_ORYSJ Os04g0626450 protein OS=Oryza sativa subsp. japonica OX=39947 GN=Os04g0626450 PE=4 SV=1	TRUE	0.97141
tr|C7J9F4|C7J9F4_ORYSJ Os12g0143750 protein OS=Oryza sativa subsp. japonica OX=39947 GN=Os12g0143750 PE=4 SV=1	FALSE	0.05936
tr|Q0D3U2|Q0D3U2_ORYSJ Os07g0665700 protein OS=Oryza sativa subsp. japonica OX=39947 GN=Os07g0665700 PE=1 SV=1	TRUE	0.98794
tr|Q0D3Y2|Q0D3Y2_ORYSJ Os07g0659700 protein OS=Oryza sativa subsp. japonica OX=39947 GN=Os07g0659700 PE=4 SV=1	TRUE	0.68833
tr|Q0DC33|Q0DC33_ORYSJ Os06g0490700 protein OS=Oryza sativa subsp. japonica OX=39947 GN=Os06g0490700 PE=2 SV=1	TRUE	0.97229
tr|Q0DET4|Q0DET4_ORYSJ Os06g0136300 protein OS=Oryza sativa subsp. japonica OX=39947 GN=Os06g0136300 PE=2 SV=1	TRUE	0.92221
tr|Q0DML1|Q0DML1_ORYSJ Os03g0803800 protein (Fragment) OS=Oryza sativa subsp. japonica OX=39947 GN=Os03g0803800 PE=1 SV=1	TRUE	0.99383
tr|Q0DMW1|Q0DMW1_ORYSJ Os03g0789900 protein OS=Oryza sativa subsp. japonica OX=39947 GN=Os03g0789900 PE=4 SV=1	TRUE	0.97894
tr|Q0IZA0|Q0IZA0_ORYSJ Os10g0116300 protein OS=Oryza sativa subsp. japonica OX=39947 GN=Os10g0116300 PE=4 SV=2	TRUE	0.99572
tr|Q0J2B1|Q0J2B1_ORYSJ Os09g0363100 protein OS=Oryza sativa subsp. japonica OX=39947 GN=Os09g0363100 PE=4 SV=1	TRUE	0.99025
tr|Q0JF32|Q0JF32_ORYSJ Os04g0168100 protein OS=Oryza sativa subsp. japonica OX=39947 GN=Os04g0168100 PE=4 SV=1	FALSE	0.46688
tr|Q0JFG5|Q0JFG5_ORYSJ Os04g0105300 protein OS=Oryza sativa subsp. japonica OX=39947 GN=Os04g0105300 PE=1 SV=1	TRUE	0.90112
tr|Q10HY1|Q10HY1_ORYSJ Protein DETOXIFICATION OS=Oryza sativa subsp. japonica OX=39947 GN=LOC_Os03g37490 PE=3 SV=1	TRUE	0.98945
tr|Q10T26|Q10T26_ORYSJ Os03g0103200 protein OS=Oryza sativa subsp. japonica OX=39947 GN=LOC_Os03g01310 PE=1 SV=1	TRUE	0.8049
tr|Q2QMN4|Q2QMN4_ORYSJ Os12g0597700 protein OS=Oryza sativa subsp. japonica OX=39947 GN=LOC_Os12g40570 PE=1 SV=1	TRUE	0.95901
tr|Q2QTX9|Q2QTX9_ORYSJ JmjC domain containing protein expressed OS=Oryza sativa subsp. japonica OX=39947 GN=LOC_Os12g18150 PE=1 SV=1	TRUE	0.98821
tr|Q2QYX2|Q2QYX2_ORYSJ Os12g0103700 protein OS=Oryza sativa subsp. japonica OX=39947 GN=LOC_Os12g01300 PE=4 SV=1	FALSE	0.20684
tr|Q33B02|Q33B02_ORYSJ Os10g0154000 protein OS=Oryza sativa subsp. japonica OX=39947 GN=LOC_Os10g06540 PE=1 SV=2	TRUE	0.99975
tr|Q5NB28|Q5NB28_ORYSJ Os01g0230200 protein OS=Oryza sativa subsp. japonica OX=39947 GN=Os01g0230200 PE=2 SV=1	TRUE	0.97012
sp|Q5SMQ9|PIN1A_ORYSJ Auxin efflux carrier component 1a OS=Oryza sativa subsp. japonica OX=39947 GN=PIN1A PE=2 SV=1	TRUE	0.92628
tr|Q5ZB16|Q5ZB16_ORYSJ Os01g0341200 protein OS=Oryza sativa subsp. japonica OX=39947 GN=Os01g0341200 PE=2 SV=1	TRUE	0.93721
sp|Q657C0|HFA6B_ORYSJ Heat stress transcription factor A-6a OS=Oryza sativa subsp. japonica OX=39947 GN=HSFA6B PE=2 SV=1	TRUE	0.99555
tr|Q69JH3|Q69JH3_ORYSJ Glycosyltransferase OS=Oryza sativa subsp. japonica OX=39947 GN=Os09g0517900 PE=1 SV=1	TRUE	0.97196
tr|Q69JW7|Q69JW7_ORYSJ Aldose 1-epimerase OS=Oryza sativa subsp. japonica OX=39947 GN=Os02g0575800 PE=1 SV=1	TRUE	0.99678
tr|Q69SK0|Q69SK0_ORYSJ Os02g0802900 protein OS=Oryza sativa subsp. japonica OX=39947 GN=Os02g0802900 PE=4 SV=1	TRUE	0.5678
tr|Q6ERL7|Q6ERL7_ORYSJ Os09g0338200 protein OS=Oryza sativa subsp. japonica OX=39947 GN=Os09g0338200 PE=4 SV=1	TRUE	0.98884
tr|Q6K219|Q6K219_ORYSJ Os02g0629000 protein OS=Oryza sativa subsp. japonica OX=39947 GN=Os02g0629000 PE=2 SV=1	TRUE	0.94174
tr|Q6K2Z6|Q6K2Z6_ORYSJ Os02g0305800 protein OS=Oryza sativa subsp. japonica OX=39947 GN=Os02g0305800 PE=1 SV=1	TRUE	0.99887
tr|Q6YTK0|Q6YTK0_ORYSJ Os08g0266700 protein OS=Oryza sativa subsp. japonica OX=39947 GN=RIX4 PE=2 SV=1	TRUE	0.99833
tr|Q6YTR3|Q6YTR3_ORYSJ Os08g0332700 protein OS=Oryza sativa subsp. japonica OX=39947 GN=Os08g0332700 PE=1 SV=1	TRUE	0.98563
tr|Q6YU81|Q6YU81_ORYSJ Os02g0102400 protein OS=Oryza sativa subsp. japonica OX=39947 GN=Os02g0102400 PE=1 SV=1	TRUE	0.99974
tr|Q6Z6R6|Q6Z6R6_ORYSJ Os02g0313700 protein OS=Oryza sativa subsp. japonica OX=39947 GN=Os02g0313700 PE=4 SV=1	TRUE	0.99767
tr|Q6Z743|Q6Z743_ORYSJ Nicastrin OS=Oryza sativa subsp. japonica OX=39947 GN=Os02g0736500 PE=1 SV=1	TRUE	0.97584
tr|Q6Z9I2|Q6Z9I2_ORYSJ Golgi SNAP receptor complex member 1 OS=Oryza sativa subsp. japonica OX=39947 GN=Os08g0440000 PE=1 SV=1	TRUE	0.99965
tr|Q7X776|Q7X776_ORYSJ Os04g0655600 protein OS=Oryza sativa subsp. japonica OX=39947 GN=Os04g0655600 PE=1 SV=2	TRUE	0.9975
tr|Q7XAD7|Q7XAD7_ORYSJ Ap24 OS=Oryza sativa subsp. japonica OX=39947 GN=Os01g0657400 PE=2 SV=1	TRUE	0.86637
tr|Q7XLA5|Q7XLA5_ORYSJ Os04g0268600 protein OS=Oryza sativa subsp. japonica OX=39947 GN=Os04g0268600 PE=4 SV=2	TRUE	0.96705
tr|Q7XMP9|Q7XMP9_ORYSJ Os04g0650500 protein OS=Oryza sativa subsp. japonica OX=39947 GN=Os04g0650500 PE=2 SV=2	TRUE	0.94358
tr|Q8GZW6|Q8GZW6_ORYSJ Molybdate-anion transporter OS=Oryza sativa subsp. japonica OX=39947 GN=ABNORMAL SHOOT IN YOUTH LIKE PE=2 SV=1	TRUE	0.97765
tr|Q8LNT2|Q8LNT2_ORYSJ Expressed protein OS=Oryza sativa subsp. japonica OX=39947 GN=LOC_Os10g35150 PE=1 SV=1	TRUE	0.98834
sp|Q8S0G4|GPDH1_ORYSJ Probable glycerol-3-phosphate dehydrogenase [NAD(+)] 1 cytosolic OS=Oryza sativa subsp. japonica OX=39947 GN=Os01g0939600 PE=2 SV=1	TRUE	0.99676
tr|Q94LU7|Q94LU7_ORYSJ Chloroplast outer membrane protein putative expressed OS=Oryza sativa subsp. japonica OX=39947 GN=LOC_Os10g40110 PE=1 SV=1	TRUE	0.99393
sp|Q9ASJ1|MFT2_ORYSJ Protein MOTHER of FT and TFL1 homolog 2 OS=Oryza sativa subsp. japonica OX=39947 GN=MFT2 PE=2 SV=1	TRUE	0.99191
sp|Q9SAR1|MADS8_ORYSJ MADS-box transcription factor 8 OS=Oryza sativa subsp. japonica OX=39947 GN=MADS8 PE=1 SV=1	TRUE	0.99761
tr|A0A0N7KSB5|A0A0N7KSB5_ORYSJ Os11g0109666 protein OS=Oryza sativa subsp. japonica OX=39947 GN=Os11g0109666 PE=4 SV=1	FALSE	0.00283
tr|A0A0P0UXU7|A0A0P0UXU7_ORYSJ Os01g0142875 protein OS=Oryza sativa subsp. japonica OX=39947 GN=Os01g0142875 PE=4 SV=1	FALSE	0.01473
tr|A0A0P0V1V0|A0A0P0V1V0_ORYSJ Os01g0289741 protein OS=Oryza sativa subsp. japonica OX=39947 GN=Os01g0289741 PE=4 SV=1	TRUE	0.53555
tr|A0A0P0V7A7|A0A0P0V7A7_ORYSJ Os01g0714175 protein OS=Oryza sativa subsp. japonica OX=39947 GN=Os01g0714175 PE=4 SV=1	TRUE	0.97513
tr|A0A0P0V9P4|A0A0P0V9P4_ORYSJ Os01g0820050 protein (Fragment) OS=Oryza sativa subsp. japonica OX=39947 GN=Os01g0820050 PE=4 SV=1	FALSE	0.0242
tr|A0A0P0VA90|A0A0P0VA90_ORYSJ Os01g0833800 protein OS=Oryza sativa subsp. japonica OX=39947 GN=Os01g0833800 PE=1 SV=1	TRUE	0.96503
tr|A0A0P0VCW9|A0A0P0VCW9_ORYSJ Os01g0951000 protein OS=Oryza sativa subsp. japonica OX=39947 GN=Os01g0951000 PE=1 SV=1	TRUE	0.99983
tr|A0A0P0VHW5|A0A0P0VHW5_ORYSJ Os02g0298900 protein OS=Oryza sativa subsp. japonica OX=39947 GN=Os02g0298900 PE=4 SV=1	TRUE	0.76472
tr|A0A0P0VI34|A0A0P0VI34_ORYSJ Os02g0309200 protein OS=Oryza sativa subsp. japonica OX=39947 GN=Os02g0309200 PE=4 SV=1	TRUE	0.9974
tr|A0A0P0VI92|A0A0P0VI92_ORYSJ Os02g0320700 protein OS=Oryza sativa subsp. japonica OX=39947 GN=Os02g0320700 PE=4 SV=1	TRUE	0.99517
tr|A0A0P0VPE1|A0A0P0VPE1_ORYSJ Os02g0743600 protein OS=Oryza sativa subsp. japonica OX=39947 GN=Os02g0743600 PE=1 SV=1	TRUE	0.95959
tr|A0A0P0VT96|A0A0P0VT96_ORYSJ Os03g0154750 protein OS=Oryza sativa subsp. japonica OX=39947 GN=Os03g0154750 PE=4 SV=1	TRUE	0.96267
tr|A0A0P0VTC7|A0A0P0VTC7_ORYSJ Os03g0158100 protein OS=Oryza sativa subsp. japonica OX=39947 GN=Os03g0158100 PE=4 SV=1	TRUE	0.5665
tr|A0A0P0W5Y0|A0A0P0W5Y0_ORYSJ Os03g0853275 protein OS=Oryza sativa subsp. japonica OX=39947 GN=Os03g0853275 PE=4 SV=1	FALSE	0.07511
tr|A0A0P0W5Y1|A0A0P0W5Y1_ORYSJ Os03g0837000 protein OS=Oryza sativa subsp. japonica OX=39947 GN=Os03g0837000 PE=3 SV=1	TRUE	0.61962
tr|A0A0P0W6K8|A0A0P0W6K8_ORYSJ Os04g0115650 protein OS=Oryza sativa subsp. japonica OX=39947 GN=Os04g0115650 PE=4 SV=1	TRUE	0.77258
tr|A0A0P0W6X2|A0A0P0W6X2_ORYSJ Os04g0166100 protein OS=Oryza sativa subsp. japonica OX=39947 GN=Os04g0166100 PE=4 SV=1	TRUE	0.65343
tr|A0A0P0W8V3|A0A0P0W8V3_ORYSJ Os04g0280200 protein OS=Oryza sativa subsp. japonica OX=39947 GN=Os04g0280200 PE=1 SV=1	TRUE	0.98464
tr|A0A0P0WCR3|A0A0P0WCR3_ORYSJ Os04g0534166 protein OS=Oryza sativa subsp. japonica OX=39947 GN=Os04g0534166 PE=4 SV=1	TRUE	0.98836
tr|A0A0P0WCT6|A0A0P0WCT6_ORYSJ Os04g0538232 protein OS=Oryza sativa subsp. japonica OX=39947 GN=Os04g0538232 PE=4 SV=1	FALSE	0.06394
tr|A0A0P0WKV1|A0A0P0WKV1_ORYSJ Os05g0336200 protein OS=Oryza sativa subsp. japonica OX=39947 GN=Os05g0336200 PE=1 SV=1	TRUE	0.99198
tr|A0A0P0WNK6|A0A0P0WNK6_ORYSJ Os05g0479700 protein OS=Oryza sativa subsp. japonica OX=39947 GN=Os05g0479700 PE=4 SV=1	TRUE	0.98324
tr|A0A0P0X156|A0A0P0X156_ORYSJ Os06g0720800 protein OS=Oryza sativa subsp. japonica OX=39947 GN=Os06g0720800 PE=4 SV=1	TRUE	0.54315
tr|A0A0P0X5H7|A0A0P0X5H7_ORYSJ Os07g0462600 protein OS=Oryza sativa subsp. japonica OX=39947 GN=Os07g0462600 PE=4 SV=1	TRUE	0.98133
tr|A0A0P0X770|A0A0P0X770_ORYSJ Os07g0540366 protein OS=Oryza sativa subsp. japonica OX=39947 GN=Os07g0540366 PE=1 SV=1	TRUE	0.95652
tr|A0A0P0X774|A0A0P0X774_ORYSJ Os07g0523982 protein OS=Oryza sativa subsp. japonica OX=39947 GN=Os07g0523982 PE=4 SV=1	FALSE	0.07617
tr|A0A0P0XCV7|A0A0P0XCV7_ORYSJ Os08g0205200 protein OS=Oryza sativa subsp. japonica OX=39947 GN=Os08g0205200 PE=3 SV=1	TRUE	0.99872
tr|A0A0P0XG45|A0A0P0XG45_ORYSJ Os08g0426100 protein OS=Oryza sativa subsp. japonica OX=39947 GN=Os08g0426100 PE=4 SV=1	TRUE	0.96
tr|A0A0P0XJ48|A0A0P0XJ48_ORYSJ Os08g0554300 protein OS=Oryza sativa subsp. japonica OX=39947 GN=Os08g0554300 PE=4 SV=1	TRUE	0.99823
tr|A0A0P0XQ32|A0A0P0XQ32_ORYSJ Receptor-like serine/threonine-protein kinase OS=Oryza sativa subsp. japonica OX=39947 GN=Os09g0551251 PE=3 SV=1	TRUE	0.97446
tr|A0A0P0XQS8|A0A0P0XQS8_ORYSJ Os09g0560200 protein OS=Oryza sativa subsp. japonica OX=39947 GN=Os09g0560200 PE=3 SV=1	TRUE	0.94647
tr|A0A0P0XS39|A0A0P0XS39_ORYSJ Os10g0176550 protein OS=Oryza sativa subsp. japonica OX=39947 GN=Os10g0176550 PE=4 SV=1	FALSE	0.07052
tr|A0A0P0XWU3|A0A0P0XWU3_ORYSJ Os10g0547000 protein OS=Oryza sativa subsp. japonica OX=39947 GN=Os10g0547000 PE=1 SV=1	TRUE	0.99938
tr|A0A0P0Y3E6|A0A0P0Y3E6_ORYSJ Os11g0565400 protein OS=Oryza sativa subsp. japonica OX=39947 GN=Os11g0565400 PE=1 SV=1	TRUE	0.89177
tr|A0A0P0Y5G1|A0A0P0Y5G1_ORYSJ Os11g0685600 protein OS=Oryza sativa subsp. japonica OX=39947 GN=Os11g0685600 PE=4 SV=1	TRUE	0.97044
tr|A2ZWH5|A2ZWH5_ORYSJ Os01g0676900 protein OS=Oryza sativa subsp. japonica OX=39947 GN=Os01g0676900 PE=2 SV=1	TRUE	0.99968
tr|B7F8T8|B7F8T8_ORYSJ Os06g0181300 protein OS=Oryza sativa subsp. japonica OX=39947 GN=Os06g0181300 PE=1 SV=1	TRUE	0.98514
tr|B9FMC1|B9FMC1_ORYSJ Os05g0137800 protein OS=Oryza sativa subsp. japonica OX=39947 GN=Os05g0137800 PE=4 SV=1	FALSE	0.46628
tr|B9G8R9|B9G8R9_ORYSJ Os11g0667100 protein OS=Oryza sativa subsp. japonica OX=39947 GN=Os11g0667100 PE=4 SV=1	TRUE	0.95044
tr|C7J297|C7J297_ORYSJ Os05g0326400 protein OS=Oryza sativa subsp. japonica OX=39947 GN=Os05g0326400 PE=4 SV=1	TRUE	0.81808
tr|Q0D6C5|Q0D6C5_ORYSJ Os07g0492300 protein OS=Oryza sativa subsp. japonica OX=39947 GN=Os07g0492300 PE=4 SV=1	FALSE	0.00327
sp|Q0DHB7|EXPA4_ORYSJ Expansin-A4 OS=Oryza sativa subsp. japonica OX=39947 GN=EXPA4 PE=2 SV=1	TRUE	0.98223
sp|Q0DLA3|ADF7_ORYSJ Actin-depolymerizing factor 7 OS=Oryza sativa subsp. japonica OX=39947 GN=ADF7 PE=3 SV=2	TRUE	0.99994
tr|Q0DWD8|Q0DWD8_ORYSJ Os02g0819600 protein OS=Oryza sativa subsp. japonica OX=39947 GN=Os02g0819600 PE=1 SV=1	TRUE	0.99686
sp|Q0E3M2|G1L1_ORYSJ Protein G1-like1 OS=Oryza sativa subsp. japonica OX=39947 GN=G1L1 PE=1 SV=1	TRUE	0.75403
tr|Q0J4U3|Q0J4U3_ORYSJ 1-phosphatidylinositol 4-kinase OS=Oryza sativa subsp. japonica OX=39947 GN=Os08g0489800 PE=3 SV=1	TRUE	0.99711
tr|Q0J6K0|Q0J6K0_ORYSJ Os08g0305300 protein OS=Oryza sativa subsp. japonica OX=39947 GN=Os08g0305300 PE=1 SV=1	TRUE	0.99366
tr|Q0JBC2|Q0JBC2_ORYSJ Os04g0542900 protein OS=Oryza sativa subsp. japonica OX=39947 GN=Os04g0542900 PE=1 SV=1	TRUE	0.96948
tr|Q0JBL9|Q0JBL9_ORYSJ Os04g0524800 protein OS=Oryza sativa subsp. japonica OX=39947 GN=Os04g0524800 PE=4 SV=1	FALSE	0.00361
tr|Q0JBZ2|Q0JBZ2_ORYSJ Gamma-tubulin complex component OS=Oryza sativa subsp. japonica OX=39947 GN=Os04g0501700 PE=1 SV=1	TRUE	0.97012
tr|Q0JG46|Q0JG46_ORYSJ Os01g0944000 protein OS=Oryza sativa subsp. japonica OX=39947 GN=Os01g0944000 PE=4 SV=1	FALSE	0.43731
sp|Q10NT7|HRD3_ORYSJ ERAD-associated E3 ubiquitin-protein ligase component HRD3 OS=Oryza sativa subsp. japonica OX=39947 GN=HRD3 PE=2 SV=1	TRUE	0.99647
tr|Q10NT8|Q10NT8_ORYSJ Chemocyanin putative expressed OS=Oryza sativa subsp. japonica OX=39947 GN=LOC_Os03g15340 PE=1 SV=1	TRUE	0.91693
tr|Q10NU8|Q10NU8_ORYSJ COX assembly mitochondrial protein OS=Oryza sativa subsp. japonica OX=39947 GN=LOC_Os03g15240 PE=1 SV=1	TRUE	0.99985
tr|Q2QLL4|Q2QLL4_ORYSJ Nodulin family protein putative expressed OS=Oryza sativa subsp. japonica OX=39947 GN=LOC_Os12g44070 PE=4 SV=1	TRUE	0.99559
tr|Q2QPI7|Q2QPI7_ORYSJ Os12g0527900 protein OS=Oryza sativa subsp. japonica OX=39947 GN=LOC_Os12g34340 PE=2 SV=2	TRUE	0.99909
tr|Q2QYK3|Q2QYK3_ORYSJ Os12g0116000 protein OS=Oryza sativa subsp. japonica OX=39947 GN=LOC_Os12g02390 PE=1 SV=2	TRUE	0.99408
tr|Q2QYK6|Q2QYK6_ORYSJ Chalcone-flavonone isomerase family protein OS=Oryza sativa subsp. japonica OX=39947 GN=LOC_Os12g02370 PE=1 SV=1	TRUE	0.99945
tr|Q2R2G0|Q2R2G0_ORYSJ Chalcone and stilbene synthases N-terminal domain containing protein expressed OS=Oryza sativa subsp. japonica OX=39947 GN=LOC_Os11g35930 PE=1 SV=2	TRUE	0.93485
tr|Q2R9B5|Q2R9B5_ORYSJ Os11g0199700 protein OS=Oryza sativa subsp. japonica OX=39947 GN=LOC_Os11g09329 PE=1 SV=1	TRUE	0.99807
sp|Q3HRP2|CNBL5_ORYSJ Calcineurin B-like protein 5 OS=Oryza sativa subsp. japonica OX=39947 GN=CBL5 PE=2 SV=1	TRUE	0.99986
tr|Q53NM9|Q53NM9_ORYSJ Heat shock cognate 70 kDa protein putative expressed OS=Oryza sativa subsp. japonica OX=39947 GN=LOC_Os11g47760 PE=1 SV=1	TRUE	0.99939
tr|Q53PM1|Q53PM1_ORYSJ Os11g0161200 protein OS=Oryza sativa subsp. japonica OX=39947 GN=LOC_Os11g06240 PE=4 SV=1	TRUE	0.96245
tr|Q5J6J5|Q5J6J5_ORYSJ Os12g0498400 protein OS=Oryza sativa subsp. japonica OX=39947 GN=minE PE=1 SV=1	TRUE	0.98961
tr|Q5JJV6|Q5JJV6_ORYSJ Os01g0965900 protein OS=Oryza sativa subsp. japonica OX=39947 GN=Os01g0965900 PE=1 SV=1	TRUE	0.99991
tr|Q5KQN3|Q5KQN3_ORYSJ LIM domain-containing protein putative expressed OS=Oryza sativa subsp. japonica OX=39947 GN=LOC_Os03g42820 PE=1 SV=1	TRUE	0.99366
tr|Q5KSL5|Q5KSL5_ORYSJ N-acetyl glutamate kinase 2 OS=Oryza sativa subsp. japonica OX=39947 GN=OsAGK2 PE=1 SV=1	TRUE	0.94611
sp|Q5MBR6|NCED2_ORYSJ 9-cis-epoxycarotenoid dioxygenase NCED2 chloroplastic OS=Oryza sativa subsp. japonica OX=39947 GN=NCED2 PE=2 SV=1	TRUE	0.98602
tr|Q5QNA3|Q5QNA3_ORYSJ Mannosyltransferase OS=Oryza sativa subsp. japonica OX=39947 GN=Os01g0209000 PE=1 SV=1	TRUE	0.96893
tr|Q5SND9|Q5SND9_ORYSJ Os01g0187900 protein OS=Oryza sativa subsp. japonica OX=39947 GN=Os01g0187900 PE=2 SV=1	TRUE	0.98335
sp|Q5Z6G5|RH35B_ORYSJ DEAD-box ATP-dependent RNA helicase 35B OS=Oryza sativa subsp. japonica OX=39947 GN=Os06g0697200 PE=3 SV=1	TRUE	0.99617
tr|Q5Z790|Q5Z790_ORYSJ Os06g0531200 protein OS=Oryza sativa subsp. japonica OX=39947 GN=Os06g0531200 PE=1 SV=1	TRUE	0.99595
tr|Q5ZC04|Q5ZC04_ORYSJ Os01g0774500 protein OS=Oryza sativa subsp. japonica OX=39947 GN=Os01g0774500 PE=1 SV=1	TRUE	0.98864
sp|Q651Z7|KN7J_ORYSJ Kinesin-like protein KIN-7J OS=Oryza sativa subsp. japonica OX=39947 GN=KIN7J PE=2 SV=1	TRUE	0.99421
tr|Q69JI7|Q69JI7_ORYSJ BHLH transcription factor OS=Oryza sativa subsp. japonica OX=39947 GN=Os09g0475400 PE=1 SV=1	TRUE	0.99336
sp|Q69LX2|DCL2B_ORYSJ Endoribonuclease Dicer homolog 2b OS=Oryza sativa subsp. japonica OX=39947 GN=DCL2B PE=2 SV=2	TRUE	0.97224
tr|Q69RN5|Q69RN5_ORYSJ Os07g0499900 protein OS=Oryza sativa subsp. japonica OX=39947 GN=Os07g0499900 PE=2 SV=1	TRUE	0.98706
tr|Q6ERT7|Q6ERT7_ORYSJ Os02g0269000 protein OS=Oryza sativa subsp. japonica OX=39947 GN=Os02g0269000 PE=4 SV=1	TRUE	0.99735
sp|Q6H543|IAA7_ORYSJ Auxin-responsive protein IAA7 OS=Oryza sativa subsp. japonica OX=39947 GN=IAA7 PE=2 SV=1	TRUE	0.99791
tr|Q6I584|Q6I584_ORYSJ Os05g0585800 protein OS=Oryza sativa subsp. japonica OX=39947 GN=Os05g0585800 PE=2 SV=1	TRUE	0.95833
tr|Q6K4Q5|Q6K4Q5_ORYSJ Os02g0786500 protein OS=Oryza sativa subsp. japonica OX=39947 GN=Os02g0786500 PE=1 SV=1	TRUE	0.99312
tr|Q6Z2H6|Q6Z2H6_ORYSJ Os02g0734800 protein OS=Oryza sativa subsp. japonica OX=39947 GN=Os02g0734800 PE=1 SV=1	TRUE	0.97662
tr|Q6Z4C0|Q6Z4C0_ORYSJ Os07g0510400 protein OS=Oryza sativa subsp. japonica OX=39947 GN=Os07g0510400 PE=1 SV=1	TRUE	0.94329
tr|Q75LD0|Q75LD0_ORYSJ Os03g0844100 protein OS=Oryza sativa subsp. japonica OX=39947 GN=LOC_Os03g62700 PE=1 SV=1	TRUE	0.99656
tr|Q7F152|Q7F152_ORYSJ Os01g0850200 protein OS=Oryza sativa subsp. japonica OX=39947 GN=Os01g0850200 PE=4 SV=1	TRUE	0.81878
tr|Q7G307|Q7G307_ORYSJ GDSL-like Lipase/Acylhydrolase family protein expressed OS=Oryza sativa subsp. japonica OX=39947 GN=LOC_Os10g25420 PE=3 SV=1	TRUE	0.99579
sp|Q7G737|HOX15_ORYSJ Homeobox-leucine zipper protein HOX15 OS=Oryza sativa subsp. japonica OX=39947 GN=HOX15 PE=2 SV=1	TRUE	0.99589
tr|Q7X6W1|Q7X6W1_ORYSJ Os04g0510600 protein OS=Oryza sativa subsp. japonica OX=39947 GN=Os04g0510600 PE=1 SV=1	TRUE	0.9997
tr|Q7X7Y6|Q7X7Y6_ORYSJ Os04g0465000 protein OS=Oryza sativa subsp. japonica OX=39947 GN=Os04g0465000 PE=1 SV=2	TRUE	0.98177
tr|Q7XNP7|Q7XNP7_ORYSJ Os04g0380500 protein OS=Oryza sativa subsp. japonica OX=39947 GN=Os04g0380500 PE=1 SV=1	TRUE	0.95375
tr|Q7XRP0|Q7XRP0_ORYSJ Os04g0131800 protein OS=Oryza sativa subsp. japonica OX=39947 GN=Os04g0131800 PE=3 SV=2	FALSE	0.26052
sp|Q7XSR9|ICMT_ORYSJ Probable protein-S-isoprenylcysteine O-methyltransferase OS=Oryza sativa subsp. japonica OX=39947 GN=ICMT PE=3 SV=2	TRUE	0.97293
tr|Q7XW18|Q7XW18_ORYSJ Os04g0313400 protein OS=Oryza sativa subsp. japonica OX=39947 GN=Os04g0313400 PE=4 SV=1	TRUE	0.99972
tr|Q7XZY4|Q7XZY4_ORYSJ Os03g0651601 protein OS=Oryza sativa subsp. japonica OX=39947 GN=LOC_Os03g44860 PE=4 SV=1	TRUE	0.8079
tr|Q8H5C9|Q8H5C9_ORYSJ SKP1-like protein OS=Oryza sativa subsp. japonica OX=39947 GN=Os07g0144800 PE=3 SV=1	TRUE	0.99996
tr|Q8HCQ0|Q8HCQ0_ORYSJ NADH-ubiquinone oxidoreductase chain 3 OS=Oryza sativa subsp. japonica OX=39947 GN=nad3 PE=3 SV=2	TRUE	0.95102
tr|Q8RUI9|Q8RUI9_ORYSJ Os01g0874300 protein OS=Oryza sativa subsp. japonica OX=39947 GN=P0648C09.6 PE=2 SV=1	TRUE	0.9951
tr|Q8W3J0|Q8W3J0_ORYSJ UDP-glucuronate decarboxylase OS=Oryza sativa subsp. japonica OX=39947 GN=UXS-3 PE=1 SV=1	TRUE	0.99849
sp|Q9AV49|HOX9_ORYSJ Homeobox-leucine zipper protein HOX9 OS=Oryza sativa subsp. japonica OX=39947 GN=HOX9 PE=2 SV=1	TRUE	0.98715
tr|Q9AV54|Q9AV54_ORYSJ Os10g0481200 protein OS=Oryza sativa subsp. japonica OX=39947 GN=LOC_Os10g34010 PE=4 SV=1	TRUE	0.81856
tr|A0A0N7KDF5|A0A0N7KDF5_ORYSJ Os01g0653601 protein OS=Oryza sativa subsp. japonica OX=39947 GN=Os01g0653601 PE=4 SV=1	TRUE	0.77394
tr|A0A0N7KE27|A0A0N7KE27_ORYSJ O-fucosyltransferase family protein OS=Oryza sativa subsp. japonica OX=39947 GN=Os01g0851100 PE=3 SV=1	TRUE	0.99532
tr|A0A0N7KIV5|A0A0N7KIV5_ORYSJ Os04g0342400 protein OS=Oryza sativa subsp. japonica OX=39947 GN=Os04g0342400 PE=4 SV=1	TRUE	0.5653
tr|A0A0N7KPB8|A0A0N7KPB8_ORYSJ Os08g0165200 protein OS=Oryza sativa subsp. japonica OX=39947 GN=Os08g0165200 PE=4 SV=1	TRUE	0.95582
tr|A0A0N7KPT5|A0A0N7KPT5_ORYSJ Os08g0397250 protein OS=Oryza sativa subsp. japonica OX=39947 GN=Os08g0397250 PE=4 SV=1	FALSE	0.00514
tr|A0A0P0V5V7|A0A0P0V5V7_ORYSJ Os01g0536200 protein OS=Oryza sativa subsp. japonica OX=39947 GN=Os01g0536200 PE=4 SV=1	FALSE	0.04256
tr|A0A0P0VK61|A0A0P0VK61_ORYSJ Os02g0547900 protein OS=Oryza sativa subsp. japonica OX=39947 GN=Os02g0547900 PE=4 SV=1	FALSE	0.06144
tr|A0A0P0VQL1|A0A0P0VQL1_ORYSJ protein-serine/threonine phosphatase OS=Oryza sativa subsp. japonica OX=39947 GN=Os02g0796100 PE=4 SV=1	TRUE	0.87158
tr|A0A0P0VRM1|A0A0P0VRM1_ORYSJ Os02g0830400 protein OS=Oryza sativa subsp. japonica OX=39947 GN=Os02g0830400 PE=4 SV=1	TRUE	0.96892
tr|A0A0P0VSM4|A0A0P0VSM4_ORYSJ Os03g0130700 protein OS=Oryza sativa subsp. japonica OX=39947 GN=Os03g0130700 PE=4 SV=1	TRUE	0.99136
tr|A0A0P0VT42|A0A0P0VT42_ORYSJ Os03g0150666 protein OS=Oryza sativa subsp. japonica OX=39947 GN=Os03g0150666 PE=4 SV=1	TRUE	0.76395
tr|A0A0P0VZV9|A0A0P0VZV9_ORYSJ Os03g0431600 protein OS=Oryza sativa subsp. japonica OX=39947 GN=Os03g0431600 PE=4 SV=1	FALSE	0.12129
tr|A0A0P0W226|A0A0P0W226_ORYSJ Os03g0705033 protein OS=Oryza sativa subsp. japonica OX=39947 GN=Os03g0705033 PE=4 SV=1	FALSE	0.35833
tr|A0A0P0W3X0|A0A0P0W3X0_ORYSJ Os03g0775900 protein OS=Oryza sativa subsp. japonica OX=39947 GN=Os03g0775900 PE=4 SV=1	FALSE	0.36126
tr|A0A0P0W6I4|A0A0P0W6I4_ORYSJ Os04g0155000 protein OS=Oryza sativa subsp. japonica OX=39947 GN=Os04g0155000 PE=4 SV=1	TRUE	0.99945
tr|A0A0P0W6U2|A0A0P0W6U2_ORYSJ Os04g0176300 protein OS=Oryza sativa subsp. japonica OX=39947 GN=Os04g0176300 PE=4 SV=1	FALSE	0.08669
tr|A0A0P0WEA4|A0A0P0WEA4_ORYSJ Os04g0587200 protein OS=Oryza sativa subsp. japonica OX=39947 GN=Os04g0587200 PE=1 SV=1	TRUE	0.99203
tr|A0A0P0WGQ0|A0A0P0WGQ0_ORYSJ ribonuclease P OS=Oryza sativa subsp. japonica OX=39947 GN=Os04g0692500 PE=3 SV=1	TRUE	0.9829
tr|A0A0P0WJ65|A0A0P0WJ65_ORYSJ Os05g0208550 protein OS=Oryza sativa subsp. japonica OX=39947 GN=Os05g0208550 PE=3 SV=1	TRUE	0.97258
tr|A0A0P0WJF5|A0A0P0WJF5_ORYSJ Os05g0212400 protein OS=Oryza sativa subsp. japonica OX=39947 GN=Os05g0212400 PE=1 SV=1	TRUE	0.99878
tr|A0A0P0WLR7|A0A0P0WLR7_ORYSJ Os05g0378100 protein OS=Oryza sativa subsp. japonica OX=39947 GN=Os05g0378100 PE=4 SV=1	TRUE	0.65368
tr|A0A0P0WM31|A0A0P0WM31_ORYSJ Methyltransferase OS=Oryza sativa subsp. japonica OX=39947 GN=Os05g0395116 PE=3 SV=1	FALSE	0.06762
tr|A0A0P0WQX3|A0A0P0WQX3_ORYSJ Os05g0566200 protein OS=Oryza sativa subsp. japonica OX=39947 GN=Os05g0566200 PE=4 SV=1	TRUE	0.998
tr|A0A0P0WTA9|A0A0P0WTA9_ORYSJ Os06g0186000 protein OS=Oryza sativa subsp. japonica OX=39947 GN=Os06g0186000 PE=4 SV=1	TRUE	0.98991
tr|A0A0P0X0D3|A0A0P0X0D3_ORYSJ Os06g0690200 protein OS=Oryza sativa subsp. japonica OX=39947 GN=Os06g0690200 PE=4 SV=1	TRUE	0.99067
tr|A0A0P0X1Y6|A0A0P0X1Y6_ORYSJ Os07g0117900 protein OS=Oryza sativa subsp. japonica OX=39947 GN=Os07g0117900 PE=4 SV=1	TRUE	0.98985
tr|A0A0P0X4N7|A0A0P0X4N7_ORYSJ Os07g0243150 protein OS=Oryza sativa subsp. japonica OX=39947 GN=Os07g0243150 PE=1 SV=1	TRUE	0.98129
tr|A0A0P0X641|A0A0P0X641_ORYSJ Os07g0461550 protein (Fragment) OS=Oryza sativa subsp. japonica OX=39947 GN=Os07g0461550 PE=4 SV=1	FALSE	0.00078
tr|A0A0P0X6T4|A0A0P0X6T4_ORYSJ Os07g0513600 protein OS=Oryza sativa subsp. japonica OX=39947 GN=Os07g0513600 PE=4 SV=1	TRUE	0.95727
tr|A0A0P0XBL8|A0A0P0XBL8_ORYSJ Os08g0139700 protein OS=Oryza sativa subsp. japonica OX=39947 GN=Os08g0139700 PE=1 SV=1	TRUE	0.99721
tr|A0A0P0XE73|A0A0P0XE73_ORYSJ Os08g0282600 protein OS=Oryza sativa subsp. japonica OX=39947 GN=Os08g0282600 PE=4 SV=1	FALSE	0.23792
tr|A0A0P0XGR2|A0A0P0XGR2_ORYSJ Os08g0454600 protein OS=Oryza sativa subsp. japonica OX=39947 GN=Os08g0454600 PE=4 SV=1	TRUE	0.56219
tr|A0A0P0XI96|A0A0P0XI96_ORYSJ Os08g0554800 protein OS=Oryza sativa subsp. japonica OX=39947 GN=Os08g0554800 PE=4 SV=1	FALSE	0.24106
tr|A0A0P0XMK6|A0A0P0XMK6_ORYSJ Os09g0419600 protein OS=Oryza sativa subsp. japonica OX=39947 GN=Os09g0419600 PE=3 SV=1	FALSE	0.25166
tr|A0A0P0XN31|A0A0P0XN31_ORYSJ Os09g0388550 protein OS=Oryza sativa subsp. japonica OX=39947 GN=Os09g0388550 PE=4 SV=1	TRUE	0.51644
tr|A0A0P0XSK1|A0A0P0XSK1_ORYSJ Os10g0174933 protein OS=Oryza sativa subsp. japonica OX=39947 GN=Os10g0174933 PE=4 SV=1	TRUE	0.99542
tr|A0A0P0XT33|A0A0P0XT33_ORYSJ Os10g0326800 protein OS=Oryza sativa subsp. japonica OX=39947 GN=Os10g0326800 PE=4 SV=1	TRUE	0.89043
tr|A0A0P0XT44|A0A0P0XT44_ORYSJ Os10g0351600 protein OS=Oryza sativa subsp. japonica OX=39947 GN=Os10g0351600 PE=3 SV=1	TRUE	0.98441
tr|A0A0P0Y125|A0A0P0Y125_ORYSJ Os11g0254533 protein OS=Oryza sativa subsp. japonica OX=39947 GN=Os11g0254533 PE=4 SV=1	TRUE	0.91202
tr|A0A0P0Y1T1|A0A0P0Y1T1_ORYSJ Os11g0458100 protein OS=Oryza sativa subsp. japonica OX=39947 GN=Os11g0458100 PE=4 SV=1	TRUE	0.99502
tr|A0A0P0Y4H8|A0A0P0Y4H8_ORYSJ Os11g0629900 protein OS=Oryza sativa subsp. japonica OX=39947 GN=Os11g0629900 PE=4 SV=1	TRUE	0.98962
tr|A0A0P0YB14|A0A0P0YB14_ORYSJ Os12g0545400 protein OS=Oryza sativa subsp. japonica OX=39947 GN=Os12g0545400 PE=4 SV=1	TRUE	0.86895
tr|A0A0P0YB96|A0A0P0YB96_ORYSJ Os12g0558650 protein OS=Oryza sativa subsp. japonica OX=39947 GN=Os12g0558650 PE=4 SV=1	TRUE	0.57504
tr|A2ZTS3|A2ZTS3_ORYSJ Os01g0517500 protein OS=Oryza sativa subsp. japonica OX=39947 GN=Os01g0517500 PE=1 SV=1	TRUE	0.99805
tr|A3BWK1|A3BWK1_ORYSJ Os09g0257000 protein OS=Oryza sativa subsp. japonica OX=39947 GN=Os09g0257000 PE=4 SV=1	TRUE	0.92451
tr|A3C0F7|A3C0F7_ORYSJ Os09g0506600 protein OS=Oryza sativa subsp. japonica OX=39947 GN=Os09g0506600 PE=4 SV=1	TRUE	0.99355
tr|A3C7K0|A3C7K0_ORYSJ Os10g0573800 protein OS=Oryza sativa subsp. japonica OX=39947 GN=Os10g0573800 PE=1 SV=1	TRUE	0.99941
tr|A8R3L8|A8R3L8_ORYSJ CLE family OsCLE201 protein OS=Oryza sativa subsp. japonica OX=39947 GN=OsCLE201 PE=2 SV=1	FALSE	0.15226
tr|B7F963|B7F963_ORYSJ Os05g0100900 protein OS=Oryza sativa subsp. japonica OX=39947 GN=Os05g0100900 PE=1 SV=1	TRUE	0.99891
tr|B9G8M8|B9G8M8_ORYSJ Os11g0668800 protein OS=Oryza sativa subsp. japonica OX=39947 GN=Os11g0668800 PE=3 SV=1	TRUE	0.9991
tr|C7J6C1|C7J6C1_ORYSJ Os08g0390600 protein OS=Oryza sativa subsp. japonica OX=39947 GN=Os08g0390600 PE=4 SV=1	FALSE	0.00404
tr|Q0D6D1|Q0D6D1_ORYSJ Os07g0490800 protein OS=Oryza sativa subsp. japonica OX=39947 GN=Os07g0490800 PE=1 SV=1	TRUE	0.99999
tr|Q0D869|Q0D869_ORYSJ Os07g0180700 protein OS=Oryza sativa subsp. japonica OX=39947 GN=Os07g0180700 PE=4 SV=1	TRUE	0.99364
sp|Q0DC45|MLOH1_ORYSJ MLO protein homolog 1 OS=Oryza sativa subsp. japonica OX=39947 GN=MLO1 PE=3 SV=2	TRUE	0.95387
tr|Q0DSB4|Q0DSB4_ORYSJ Os03g0321400 protein OS=Oryza sativa subsp. japonica OX=39947 GN=Os03g0321400 PE=4 SV=1	TRUE	0.99033
tr|Q0E3Q8|Q0E3Q8_ORYSJ Os02g0160000 protein OS=Oryza sativa subsp. japonica OX=39947 GN=Os02g0160000 PE=1 SV=1	TRUE	0.61429
tr|Q0ITA8|Q0ITA8_ORYSJ Os11g0282700 protein OS=Oryza sativa subsp. japonica OX=39947 GN=LOC_Os11g17954 PE=2 SV=1	TRUE	0.9987
tr|Q0ITX7|Q0ITX7_ORYSJ Os11g0209000 protein OS=Oryza sativa subsp. japonica OX=39947 GN=Os11g0209000 PE=4 SV=1	TRUE	0.96982
sp|Q0IXP9|AARE1_ORYSJ Acylamino-acid-releasing enzyme 1 OS=Oryza sativa subsp. japonica OX=39947 GN=Os10g0415600 PE=3 SV=1	TRUE	0.93919
tr|Q0J6R8|Q0J6R8_ORYSJ Os08g0276200 protein (Fragment) OS=Oryza sativa subsp. japonica OX=39947 GN=Os08g0276200 PE=4 SV=1	TRUE	0.99568
tr|Q0J8R0|Q0J8R0_ORYSJ 1-phosphatidylinositol-3-phosphate 5-kinase OS=Oryza sativa subsp. japonica OX=39947 GN=Os04g0691900 PE=4 SV=1	TRUE	0.94766
sp|Q0JCC3|SWI3A_ORYSJ SWI/SNF complex subunit SWI3A homolog OS=Oryza sativa subsp. japonica OX=39947 GN=SWI3A PE=1 SV=1	TRUE	0.99598
tr|Q0JDK7|Q0JDK7_ORYSJ Os04g0397400 protein OS=Oryza sativa subsp. japonica OX=39947 GN=Os04g0397400 PE=4 SV=1	TRUE	0.83718
tr|Q0JEN5|Q0JEN5_ORYSJ Os04g0228100 protein OS=Oryza sativa subsp. japonica OX=39947 GN=Os04g0228100 PE=1 SV=1	TRUE	0.99874
sp|Q109G2|RH12_ORYSJ DEAD-box ATP-dependent RNA helicase 12 OS=Oryza sativa subsp. japonica OX=39947 GN=Os10g0503700 PE=2 SV=2	TRUE	0.98823
sp|Q10MR5|CSPLN_ORYSJ CASP-like protein 4B2 OS=Oryza sativa subsp. japonica OX=39947 GN=Os03g0298300 PE=2 SV=1	TRUE	0.99949
tr|Q10R46|Q10R46_ORYSJ Os03g0171801 protein OS=Oryza sativa subsp. japonica OX=39947 GN=LOC_Os03g07560 PE=4 SV=1	TRUE	0.51547
tr|Q10SN3|Q10SN3_ORYSJ COP9 signalosome complex subunit 1 putative expressed OS=Oryza sativa subsp. japonica OX=39947 GN=LOC_Os03g02540 PE=1 SV=1	TRUE	0.9979
tr|Q2QN65|Q2QN65_ORYSJ Os12g0577500 protein OS=Oryza sativa subsp. japonica OX=39947 GN=LOC_Os12g38830 PE=4 SV=1	FALSE	0.09662
tr|Q2QNG4|Q2QNG4_ORYSJ Expressed protein OS=Oryza sativa subsp. japonica OX=39947 GN=LOC_Os12g37900 PE=4 SV=1	FALSE	0.06004
tr|Q2QYM0|Q2QYM0_ORYSJ Expressed protein OS=Oryza sativa subsp. japonica OX=39947 GN=LOC_Os12g02230 PE=2 SV=1	TRUE	0.98541
tr|Q2QZ84|Q2QZ84_ORYSJ Glycosyl hydrolase family 3 C terminal domain containing protein OS=Oryza sativa subsp. japonica OX=39947 GN=LOC_Os11g47350 PE=1 SV=1	TRUE	0.99739
tr|Q5N9B2|Q5N9B2_ORYSJ Os01g0852800 protein OS=Oryza sativa subsp. japonica OX=39947 GN=Os01g0852800 PE=4 SV=1	FALSE	0.05076
tr|Q5QNG0|Q5QNG0_ORYSJ Os01g0209400 protein OS=Oryza sativa subsp. japonica OX=39947 GN=Os01g0209400 PE=1 SV=1	TRUE	0.9984
tr|Q5VMA2|Q5VMA2_ORYSJ Hexosyltransferase OS=Oryza sativa subsp. japonica OX=39947 GN=KMK0024M20.12 PE=1 SV=1	TRUE	0.99682
tr|Q5Z4W6|Q5Z4W6_ORYSJ Os06g0509900 protein OS=Oryza sativa subsp. japonica OX=39947 GN=Os06g0509900 PE=3 SV=1	FALSE	0.4069
tr|Q5ZCY5|Q5ZCY5_ORYSJ Os01g0331100 protein OS=Oryza sativa subsp. japonica OX=39947 GN=Os01g0331100 PE=1 SV=1	TRUE	0.98101
tr|Q69S61|Q69S61_ORYSJ Os07g0192700 protein OS=Oryza sativa subsp. japonica OX=39947 GN=Os07g0192700 PE=3 SV=1	TRUE	0.99591
tr|Q6ETQ8|Q6ETQ8_ORYSJ Os02g0257200 protein OS=Oryza sativa subsp. japonica OX=39947 GN=Os02g0257200 PE=1 SV=1	TRUE	0.96619
tr|Q6H6I0|Q6H6I0_ORYSJ Os02g0655500 protein OS=Oryza sativa subsp. japonica OX=39947 GN=Os02g0655500 PE=2 SV=1	TRUE	0.9901
sp|Q6K2M1|BURPE_ORYSJ BURP domain-containing protein 14 OS=Oryza sativa subsp. japonica OX=39947 GN=BURP14 PE=2 SV=2	TRUE	0.97855
tr|Q6K3Y6|Q6K3Y6_ORYSJ Os09g0253000 protein OS=Oryza sativa subsp. japonica OX=39947 GN=Os09g0253000 PE=1 SV=1	TRUE	0.93391
tr|Q6YS95|Q6YS95_ORYSJ Os07g0266450 protein OS=Oryza sativa subsp. japonica OX=39947 GN=Os07g0266450 PE=4 SV=1	FALSE	0.00824
tr|Q6Z128|Q6Z128_ORYSJ Os07g0158400 protein OS=Oryza sativa subsp. japonica OX=39947 GN=Os07g0158400 PE=1 SV=1	TRUE	0.98713
sp|Q6Z156|PHR2_ORYSJ Protein PHOSPHATE STARVATION RESPONSE 2 OS=Oryza sativa subsp. japonica OX=39947 GN=PHR2 PE=1 SV=1	TRUE	0.99938
tr|Q6Z4I4|Q6Z4I4_ORYSJ Os07g0190650 protein OS=Oryza sativa subsp. japonica OX=39947 GN=Os07g0190650 PE=3 SV=1	TRUE	0.98688
tr|Q75J22|Q75J22_ORYSJ Expressed protein OS=Oryza sativa subsp. japonica OX=39947 GN=LOC_Os03g54920 PE=3 SV=1	TRUE	0.99445
tr|Q7X766|Q7X766_ORYSJ Peroxidase OS=Oryza sativa subsp. japonica OX=39947 GN=OSJNBa0035I04.3 PE=1 SV=1	TRUE	0.99119
tr|Q7XG81|Q7XG81_ORYSJ Heavy metal-associated domain containing protein expressed OS=Oryza sativa subsp. japonica OX=39947 GN=LOC_Os10g14870 PE=3 SV=1	TRUE	0.99965
tr|Q7XI57|Q7XI57_ORYSJ Os07g0632300 protein OS=Oryza sativa subsp. japonica OX=39947 GN=Os07g0632300 PE=4 SV=1	TRUE	0.89754
tr|Q7XJ17|Q7XJ17_ORYSJ Os09g0541400 protein OS=Oryza sativa subsp. japonica OX=39947 GN=Os09g0541400 PE=4 SV=1	TRUE	0.99143
tr|Q7XPU1|Q7XPU1_ORYSJ Os04g0685300 protein OS=Oryza sativa subsp. japonica OX=39947 GN=Os04g0685300 PE=1 SV=1	TRUE	0.99741
tr|Q7XRD3|Q7XRD3_ORYSJ Os04g0221000 protein OS=Oryza sativa subsp. japonica OX=39947 GN=Os04g0221000 PE=2 SV=2	TRUE	0.99927
tr|Q7XRE9|Q7XRE9_ORYSJ Os04g0456200 protein OS=Oryza sativa subsp. japonica OX=39947 GN=Os04g0456200 PE=1 SV=2	TRUE	0.99417
tr|Q84S47|Q84S47_ORYSJ Os08g0163500 protein OS=Oryza sativa subsp. japonica OX=39947 GN=Os08g0163500 PE=2 SV=1	TRUE	0.89708
tr|Q8H8A9|Q8H8A9_ORYSJ Expressed protein OS=Oryza sativa subsp. japonica OX=39947 GN=LOC_Os03g06370 PE=2 SV=1	TRUE	0.99927
tr|Q8HCR1|Q8HCR1_ORYSJ Orf490 protein OS=Oryza sativa subsp. japonica OX=39947 GN=orf490 PE=4 SV=1	TRUE	0.99168
tr|Q8LIM5|Q8LIM5_ORYSJ Os07g0109700 protein OS=Oryza sativa subsp. japonica OX=39947 GN=Os07g0109700 PE=2 SV=1	TRUE	0.99853
tr|Q942G1|Q942G1_ORYSJ Os01g0717700 protein OS=Oryza sativa subsp. japonica OX=39947 GN=Os01g0717700 PE=1 SV=1	TRUE	0.9935
tr|Q9LGF8|Q9LGF8_ORYSJ Os01g0179200 protein OS=Oryza sativa subsp. japonica OX=39947 GN=Os01g0179200 PE=1 SV=1	TRUE	0.99895
tr|A0A0N7KCT0|A0A0N7KCT0_ORYSJ Os01g0293900 protein OS=Oryza sativa subsp. japonica OX=39947 GN=Os01g0293900 PE=4 SV=1	TRUE	0.99871
tr|A0A0N7KEN5|A0A0N7KEN5_ORYSJ Dolichol phosphate-mannose biosynthesis regulatory protein OS=Oryza sativa subsp. japonica OX=39947 GN=Os02g0140101 PE=3 SV=1	TRUE	0.86562
tr|A0A0N7KF66|A0A0N7KF66_ORYSJ Os02g0318450 protein OS=Oryza sativa subsp. japonica OX=39947 GN=Os02g0318450 PE=3 SV=1	TRUE	0.99176
tr|A0A0N7KKY4|A0A0N7KKY4_ORYSJ Os05g0473000 protein OS=Oryza sativa subsp. japonica OX=39947 GN=Os05g0473000 PE=1 SV=1	FALSE	0.36098
tr|A0A0N7KTK1|A0A0N7KTK1_ORYSJ Os12g0141000 protein OS=Oryza sativa subsp. japonica OX=39947 GN=Os12g0141000 PE=4 SV=1	TRUE	0.99951
tr|A0A0P0V046|A0A0P0V046_ORYSJ Os01g0215725 protein OS=Oryza sativa subsp. japonica OX=39947 GN=Os01g0215725 PE=4 SV=1	TRUE	0.59627
tr|A0A0P0V282|A0A0P0V282_ORYSJ Dirigent protein OS=Oryza sativa subsp. japonica OX=39947 GN=Os01g0351500 PE=3 SV=1	TRUE	0.97174
tr|A0A0P0VCG6|A0A0P0VCG6_ORYSJ Os01g0933075 protein OS=Oryza sativa subsp. japonica OX=39947 GN=Os01g0933075 PE=4 SV=1	FALSE	0.04855
tr|A0A0P0VCR1|A0A0P0VCR1_ORYSJ Os01g0938750 protein OS=Oryza sativa subsp. japonica OX=39947 GN=Os01g0938750 PE=4 SV=1	FALSE	0.29197
tr|A0A0P0VD47|A0A0P0VD47_ORYSJ Os01g0962900 protein OS=Oryza sativa subsp. japonica OX=39947 GN=Os01g0962900 PE=3 SV=1	TRUE	0.9194
tr|A0A0P0VEN7|A0A0P0VEN7_ORYSJ Os02g0143500 protein OS=Oryza sativa subsp. japonica OX=39947 GN=Os02g0143500 PE=4 SV=1	TRUE	0.95871
tr|A0A0P0VL42|A0A0P0VL42_ORYSJ Os02g0584900 protein OS=Oryza sativa subsp. japonica OX=39947 GN=Os02g0584900 PE=4 SV=1	FALSE	0.09475
tr|A0A0P0VMV4|A0A0P0VMV4_ORYSJ RING-type E3 ubiquitin transferase OS=Oryza sativa subsp. japonica OX=39947 GN=Os02g0665500 PE=3 SV=1	TRUE	0.98396
tr|A0A0P0VRG4|A0A0P0VRG4_ORYSJ Os02g0825433 protein OS=Oryza sativa subsp. japonica OX=39947 GN=Os02g0825433 PE=4 SV=1	FALSE	0.44903
tr|A0A0P0VV83|A0A0P0VV83_ORYSJ Os03g0233750 protein OS=Oryza sativa subsp. japonica OX=39947 GN=Os03g0233750 PE=4 SV=1	FALSE	0.01125
tr|A0A0P0VWM5|A0A0P0VWM5_ORYSJ Os03g0311850 protein OS=Oryza sativa subsp. japonica OX=39947 GN=Os03g0311850 PE=4 SV=1	FALSE	0.41058
tr|A0A0P0VXF4|A0A0P0VXF4_ORYSJ Os03g0350900 protein OS=Oryza sativa subsp. japonica OX=39947 GN=Os03g0350900 PE=4 SV=1	FALSE	0.12267
tr|A0A0P0VZP7|A0A0P0VZP7_ORYSJ Os03g0431800 protein OS=Oryza sativa subsp. japonica OX=39947 GN=Os03g0431800 PE=1 SV=1	TRUE	0.99904
tr|A0A0P0VZY6|A0A0P0VZY6_ORYSJ Os03g0432200 protein OS=Oryza sativa subsp. japonica OX=39947 GN=Os03g0432200 PE=4 SV=1	TRUE	0.97837
tr|A0A0P0W2T4|A0A0P0W2T4_ORYSJ Os03g0738900 protein OS=Oryza sativa subsp. japonica OX=39947 GN=Os03g0738900 PE=1 SV=1	TRUE	0.98392
tr|A0A0P0W4L9|A0A0P0W4L9_ORYSJ Os03g0799801 protein OS=Oryza sativa subsp. japonica OX=39947 GN=Os03g0799801 PE=4 SV=1	FALSE	0.3107
tr|A0A0P0WD76|A0A0P0WD76_ORYSJ Os04g0542100 protein OS=Oryza sativa subsp. japonica OX=39947 GN=Os04g0542100 PE=4 SV=1	TRUE	0.99899
tr|A0A0P0WE78|A0A0P0WE78_ORYSJ Os04g0585050 protein OS=Oryza sativa subsp. japonica OX=39947 GN=Os04g0585050 PE=4 SV=1	FALSE	0.0193
tr|A0A0P0WI13|A0A0P0WI13_ORYSJ Os05g0153300 protein OS=Oryza sativa subsp. japonica OX=39947 GN=Os05g0153300 PE=1 SV=1	TRUE	0.99302
tr|A0A0P0WI59|A0A0P0WI59_ORYSJ Os05g0156401 protein (Fragment) OS=Oryza sativa subsp. japonica OX=39947 GN=Os05g0156401 PE=4 SV=1	FALSE	0.02835
tr|A0A0P0WJ58|A0A0P0WJ58_ORYSJ Os05g0204750 protein OS=Oryza sativa subsp. japonica OX=39947 GN=Os05g0204750 PE=4 SV=1	FALSE	0.24905
tr|A0A0P0WLC4|A0A0P0WLC4_ORYSJ Os05g0359600 protein (Fragment) OS=Oryza sativa subsp. japonica OX=39947 GN=Os05g0359600 PE=4 SV=1	FALSE	0.03498
tr|A0A0P0WMA0|A0A0P0WMA0_ORYSJ Os05g0403200 protein (Fragment) OS=Oryza sativa subsp. japonica OX=39947 GN=Os05g0403200 PE=4 SV=1	TRUE	0.94176
tr|A0A0P0WWD1|A0A0P0WWD1_ORYSJ Os06g0316950 protein OS=Oryza sativa subsp. japonica OX=39947 GN=Os06g0316950 PE=4 SV=1	FALSE	0.08479
tr|A0A0P0WXN7|A0A0P0WXN7_ORYSJ Os06g0550532 protein OS=Oryza sativa subsp. japonica OX=39947 GN=Os06g0550532 PE=4 SV=1	FALSE	0.07981
tr|A0A0P0WZ43|A0A0P0WZ43_ORYSJ Os06g0628032 protein OS=Oryza sativa subsp. japonica OX=39947 GN=Os06g0628032 PE=3 SV=1	TRUE	0.99494
tr|A0A0P0X5J1|A0A0P0X5J1_ORYSJ Os07g0452700 protein OS=Oryza sativa subsp. japonica OX=39947 GN=Os07g0452700 PE=1 SV=1	TRUE	0.74162
tr|A0A0P0XD27|A0A0P0XD27_ORYSJ Os08g0203150 protein OS=Oryza sativa subsp. japonica OX=39947 GN=Os08g0203150 PE=4 SV=1	TRUE	0.83974
tr|A0A0P0XDD7|A0A0P0XDD7_ORYSJ Os08g0233300 protein OS=Oryza sativa subsp. japonica OX=39947 GN=Os08g0233300 PE=4 SV=1	TRUE	0.59433
tr|A0A0P0XDF9|A0A0P0XDF9_ORYSJ Os08g0242500 protein OS=Oryza sativa subsp. japonica OX=39947 GN=Os08g0242500 PE=4 SV=1	FALSE	0.31401
tr|A0A0P0XEP3|A0A0P0XEP3_ORYSJ Os08g0332100 protein OS=Oryza sativa subsp. japonica OX=39947 GN=Os08g0332100 PE=4 SV=1	TRUE	0.92405
tr|A0A0P0XFC2|A0A0P0XFC2_ORYSJ Os08g0401901 protein OS=Oryza sativa subsp. japonica OX=39947 GN=Os08g0401901 PE=4 SV=1	FALSE	0.00433
tr|A0A0P0XI05|A0A0P0XI05_ORYSJ Os08g0511900 protein OS=Oryza sativa subsp. japonica OX=39947 GN=Os08g0511900 PE=1 SV=1	TRUE	0.99898
tr|A0A0P0XJC2|A0A0P0XJC2_ORYSJ Os08g0559800 protein OS=Oryza sativa subsp. japonica OX=39947 GN=Os08g0559800 PE=4 SV=1	TRUE	0.99948
tr|A0A0P0XLL8|A0A0P0XLL8_ORYSJ Os09g0386600 protein OS=Oryza sativa subsp. japonica OX=39947 GN=Os09g0386600 PE=1 SV=1	TRUE	0.99794
tr|A0A0P0XMD7|A0A0P0XMD7_ORYSJ L-ascorbate oxidase OS=Oryza sativa subsp. japonica OX=39947 GN=Os09g0365900 PE=1 SV=1	TRUE	0.98964
tr|A0A0P0XP05|A0A0P0XP05_ORYSJ Os09g0513200 protein OS=Oryza sativa subsp. japonica OX=39947 GN=Os09g0513200 PE=1 SV=1	TRUE	0.99915
tr|A0A0P0XQJ9|A0A0P0XQJ9_ORYSJ Os09g0518600 protein OS=Oryza sativa subsp. japonica OX=39947 GN=Os09g0518600 PE=4 SV=1	TRUE	0.99625
tr|A0A0P0XRI3|A0A0P0XRI3_ORYSJ Os09g0570951 protein (Fragment) OS=Oryza sativa subsp. japonica OX=39947 GN=Os09g0570951 PE=4 SV=1	FALSE	0.0241
tr|A0A0P0XS00|A0A0P0XS00_ORYSJ Os10g0168300 protein OS=Oryza sativa subsp. japonica OX=39947 GN=Os10g0168300 PE=3 SV=1	TRUE	0.99661
tr|A0A0P0Y0Z2|A0A0P0Y0Z2_ORYSJ Os11g0272425 protein OS=Oryza sativa subsp. japonica OX=39947 GN=Os11g0272425 PE=4 SV=1	FALSE	0.29218
tr|A0A0P0Y148|A0A0P0Y148_ORYSJ Os11g0220400 protein (Fragment) OS=Oryza sativa subsp. japonica OX=39947 GN=Os11g0220400 PE=1 SV=1	TRUE	0.84409
tr|A0A0P0Y1Q6|A0A0P0Y1Q6_ORYSJ Os11g0427601 protein OS=Oryza sativa subsp. japonica OX=39947 GN=Os11g0427601 PE=4 SV=1	FALSE	0.21193
tr|A0A0P0Y3K9|A0A0P0Y3K9_ORYSJ Os11g0565300 protein OS=Oryza sativa subsp. japonica OX=39947 GN=Os11g0565300 PE=4 SV=1	TRUE	0.99219
tr|A0A0P0Y4P2|A0A0P0Y4P2_ORYSJ Os11g0644066 protein OS=Oryza sativa subsp. japonica OX=39947 GN=Os11g0644066 PE=4 SV=1	TRUE	0.80461
tr|A0A0P0Y4Q7|A0A0P0Y4Q7_ORYSJ Os11g0644000 protein OS=Oryza sativa subsp. japonica OX=39947 GN=Os11g0644000 PE=3 SV=1	TRUE	0.84629
tr|A0A0P0Y666|A0A0P0Y666_ORYSJ Os12g0110550 protein OS=Oryza sativa subsp. japonica OX=39947 GN=Os12g0110550 PE=4 SV=1	FALSE	0.03792
tr|A0A0P0Y800|A0A0P0Y800_ORYSJ Os12g0191300 protein OS=Oryza sativa subsp. japonica OX=39947 GN=Os12g0191300 PE=4 SV=1	TRUE	0.99455
tr|A0A0P0Y9G2|A0A0P0Y9G2_ORYSJ Os12g0425100 protein OS=Oryza sativa subsp. japonica OX=39947 GN=Os12g0425100 PE=4 SV=1	FALSE	0.05246
tr|A2ZPY9|A2ZPY9_ORYSJ Os03g0666800 protein OS=Oryza sativa subsp. japonica OX=39947 GN=Os03g0666800 PE=4 SV=1	FALSE	0.20977
tr|B7FA11|B7FA11_ORYSJ Os05g0499500 protein OS=Oryza sativa subsp. japonica OX=39947 GN=Os05g0499500 PE=1 SV=1	TRUE	0.97019
tr|C7IYP3|C7IYP3_ORYSJ Os02g0477401 protein OS=Oryza sativa subsp. japonica OX=39947 GN=Os02g0477401 PE=4 SV=1	TRUE	0.82393
tr|C7J6Q8|C7J6Q8_ORYSJ O-fucosyltransferase family protein OS=Oryza sativa subsp. japonica OX=39947 GN=Os09g0475500 PE=3 SV=1	TRUE	0.98778
tr|C7J8T9|C7J8T9_ORYSJ Os11g0708000 protein OS=Oryza sativa subsp. japonica OX=39947 GN=Os11g0708000 PE=4 SV=1	FALSE	0.10496
sp|P12194|PSBZ_ORYSJ Photosystem II reaction center protein Z OS=Oryza sativa subsp. japonica OX=39947 GN=psbZ PE=3 SV=1	TRUE	0.83602
tr|Q0IT45|Q0IT45_ORYSJ Os11g0311100 protein OS=Oryza sativa subsp. japonica OX=39947 GN=Os11g0311100 PE=4 SV=1	FALSE	0.09467
tr|Q0IWS0|Q0IWS0_ORYSJ Os10g0492300 protein OS=Oryza sativa subsp. japonica OX=39947 GN=Os10g0492300 PE=1 SV=1	TRUE	0.99896
tr|Q0IWT9|Q0IWT9_ORYSJ Os10g0488400 protein OS=Oryza sativa subsp. japonica OX=39947 GN=Os10g0488400 PE=4 SV=1	TRUE	0.98308
tr|Q0JAJ0|Q0JAJ0_ORYSJ Os04g0596500 protein OS=Oryza sativa subsp. japonica OX=39947 GN=Os04g0596500 PE=2 SV=1	TRUE	0.98867
tr|Q0JL95|Q0JL95_ORYSJ Ubiquitin-like modifier-activating enzyme ATG7 OS=Oryza sativa subsp. japonica OX=39947 GN=P0410E01.41-1 PE=1 SV=1	TRUE	0.96797
tr|Q10DL9|Q10DL9_ORYSJ Dehydrogenase putative expressed OS=Oryza sativa subsp. japonica OX=39947 GN=LOC_Os03g56420 PE=1 SV=1	TRUE	0.97887
tr|Q10R21|Q10R21_ORYSJ Os03g0174100 protein OS=Oryza sativa subsp. japonica OX=39947 GN=LOC_Os03g07800 PE=1 SV=1	TRUE	0.99808
tr|Q10SN2|Q10SN2_ORYSJ F-box family protein putative expressed OS=Oryza sativa subsp. japonica OX=39947 GN=LOC_Os03g02550 PE=2 SV=1	TRUE	0.87935
tr|Q2QQ58|Q2QQ58_ORYSJ Os12g0506100 protein OS=Oryza sativa subsp. japonica OX=39947 GN=LOC_Os12g32150 PE=4 SV=1	TRUE	0.99968
sp|Q2R3B4|GH313_ORYSJ Probable indole-3-acetic acid-amido synthetase GH3.13 OS=Oryza sativa subsp. japonica OX=39947 GN=GH3.13 PE=2 SV=1	TRUE	0.98254
tr|Q53JM5|Q53JM5_ORYSJ Expressed protein OS=Oryza sativa subsp. japonica OX=39947 GN=LOC_Os11g14544 PE=2 SV=1	TRUE	0.99816
sp|Q53RB0|LOX4_ORYSJ Probable linoleate 9S-lipoxygenase 4 OS=Oryza sativa subsp. japonica OX=39947 GN=Os03g0700700 PE=2 SV=1	TRUE	0.99701
tr|Q53WK2|Q53WK2_ORYSJ Os05g0539900 protein OS=Oryza sativa subsp. japonica OX=39947 GN=Os05g0539900 PE=4 SV=1	TRUE	0.81712
tr|Q5JLU2|Q5JLU2_ORYSJ Os01g0714800 protein OS=Oryza sativa subsp. japonica OX=39947 GN=Os01g0714800 PE=2 SV=1	TRUE	0.99914
tr|Q5N959|Q5N959_ORYSJ S-acyltransferase OS=Oryza sativa subsp. japonica OX=39947 GN=Os01g0868200 PE=1 SV=1	TRUE	0.99872
tr|Q5QLC3|Q5QLC3_ORYSJ Os01g0833150 protein OS=Oryza sativa subsp. japonica OX=39947 GN=Os01g0833150 PE=4 SV=1	TRUE	0.81047
sp|Q5Z5R7|C701S_ORYSJ Ent-kaurene oxidase-like 3 OS=Oryza sativa subsp. japonica OX=39947 GN=CYP701A19 PE=2 SV=1	TRUE	0.99767
tr|Q5ZC42|Q5ZC42_ORYSJ Os01g0593200 protein OS=Oryza sativa subsp. japonica OX=39947 GN=Os01g0593200 PE=2 SV=1	TRUE	0.99622
tr|Q69K58|Q69K58_ORYSJ Os06g0199100 protein OS=Oryza sativa subsp. japonica OX=39947 GN=Os06g0199100 PE=3 SV=1	TRUE	0.99788
tr|Q6ATF1|Q6ATF1_ORYSJ Os05g0267100 protein OS=Oryza sativa subsp. japonica OX=39947 GN=Os05g0267100 PE=4 SV=1	TRUE	0.70346
sp|Q6ETK9|ADPO2_ORYSJ Heptahelical transmembrane protein ADIPOR2 OS=Oryza sativa subsp. japonica OX=39947 GN=ADIPOR2 PE=2 SV=1	TRUE	0.99827
sp|Q6H6M5|INP1_ORYSJ Protein INAPERTURATE POLLEN 1 homolog OS=Oryza sativa subsp. japonica OX=39947 GN=INP1 PE=1 SV=1	TRUE	0.79272
tr|Q6L550|Q6L550_ORYSJ Os05g0406800 protein OS=Oryza sativa subsp. japonica OX=39947 GN=Os05g0406800 PE=1 SV=1	TRUE	0.95332
sp|Q6Y9P5|COI1A_ORYSJ Coronatine-insensitive protein homolog 1a OS=Oryza sativa subsp. japonica OX=39947 GN=COI1A PE=1 SV=1	TRUE	0.99363
tr|Q6Z754|Q6Z754_ORYSJ Os02g0735100 protein OS=Oryza sativa subsp. japonica OX=39947 GN=Os02g0735100 PE=1 SV=1	TRUE	0.98089
tr|Q6Z7G7|Q6Z7G7_ORYSJ Os02g0438900 protein OS=Oryza sativa subsp. japonica OX=39947 GN=Os02g0438900 PE=4 SV=1	TRUE	0.97725
tr|Q6ZB59|Q6ZB59_ORYSJ Histone deacetylase OS=Oryza sativa subsp. japonica OX=39947 GN=Os08g0344100 PE=1 SV=1	TRUE	0.9955
tr|Q75HK0|Q75HK0_ORYSJ S-acyltransferase OS=Oryza sativa subsp. japonica OX=39947 GN=LOC_Os03g58960 PE=1 SV=1	TRUE	0.9899
tr|Q75IZ5|Q75IZ5_ORYSJ Hexosyltransferase OS=Oryza sativa subsp. japonica OX=39947 GN=LOC_Os03g30000 PE=1 SV=1	TRUE	0.97722
tr|Q7EYK8|Q7EYK8_ORYSJ Os07g0406400 protein OS=Oryza sativa subsp. japonica OX=39947 GN=Os07g0406400 PE=4 SV=1	TRUE	0.85484
tr|Q7F3U6|Q7F3U6_ORYSJ Os01g0168100 protein OS=Oryza sativa subsp. japonica OX=39947 GN=P0028E10.16 PE=1 SV=1	TRUE	0.99986
sp|Q7F9K4|BGL10_ORYSJ Beta-glucosidase 10 OS=Oryza sativa subsp. japonica OX=39947 GN=BGLU10 PE=2 SV=1	TRUE	0.99824
sp|Q7XD99|EXEC1_ORYSJ Protein EXECUTER 1 chloroplastic OS=Oryza sativa subsp. japonica OX=39947 GN=EX1 PE=2 SV=1	TRUE	0.99352
tr|Q7XEG0|Q7XEG0_ORYSJ BTB/POZ domain containing protein OS=Oryza sativa subsp. japonica OX=39947 GN=LOC_Os10g28820 PE=4 SV=1	TRUE	0.99226
tr|Q7XIE6|Q7XIE6_ORYSJ Os07g0121100 protein OS=Oryza sativa subsp. japonica OX=39947 GN=Os07g0121100 PE=2 SV=1	TRUE	0.97442
sp|Q7XQA6|ORR6_ORYSJ Two-component response regulator ORR6 OS=Oryza sativa subsp. japonica OX=39947 GN=RR6 PE=2 SV=1	TRUE	0.99315
tr|Q7XRX7|Q7XRX7_ORYSJ Os04g0312100 protein OS=Oryza sativa subsp. japonica OX=39947 GN=Os04g0312100 PE=2 SV=2	TRUE	0.92758
sp|Q84MM9|MOC_ORYSJ Protein MONOCULM 1 OS=Oryza sativa subsp. japonica OX=39947 GN=MOC1 PE=2 SV=1	TRUE	0.81927
tr|Q8L459|Q8L459_ORYSJ Os07g0471100 protein OS=Oryza sativa subsp. japonica OX=39947 GN=Os07g0471100 PE=4 SV=1	TRUE	0.97619
sp|Q94DB8|PT111_ORYSJ Inorganic phosphate transporter 1-11 OS=Oryza sativa subsp. japonica OX=39947 GN=PHT1-11 PE=2 SV=1	TRUE	0.99726
tr|A0A0N7KJ11|A0A0N7KJ11_ORYSJ Os04g0412150 protein OS=Oryza sativa subsp. japonica OX=39947 GN=Os04g0412150 PE=4 SV=1	FALSE	0.35704
tr|A0A0N7KK07|A0A0N7KK07_ORYSJ Os05g0107801 protein OS=Oryza sativa subsp. japonica OX=39947 GN=Os05g0107801 PE=4 SV=1	TRUE	0.65037
tr|A0A0N7KL55|A0A0N7KL55_ORYSJ Os05g0535600 protein OS=Oryza sativa subsp. japonica OX=39947 GN=Os05g0535600 PE=4 SV=1	TRUE	0.9929
tr|A0A0N7KM55|A0A0N7KM55_ORYSJ Os06g0493432 protein OS=Oryza sativa subsp. japonica OX=39947 GN=Os06g0493432 PE=4 SV=1	FALSE	0.43043
tr|A0A0N7KQH6|A0A0N7KQH6_ORYSJ Os09g0282980 protein OS=Oryza sativa subsp. japonica OX=39947 GN=Os09g0282980 PE=4 SV=1	TRUE	0.818
tr|A0A0N7KRG0|A0A0N7KRG0_ORYSJ Os10g0151366 protein OS=Oryza sativa subsp. japonica OX=39947 GN=Os10g0151366 PE=4 SV=1	FALSE	0.06357
tr|A0A0N7KUB2|A0A0N7KUB2_ORYSJ Os12g0597200 protein OS=Oryza sativa subsp. japonica OX=39947 GN=Os12g0597200 PE=1 SV=1	TRUE	0.99976
tr|A0A0P0UXL2|A0A0P0UXL2_ORYSJ Os01g0117450 protein OS=Oryza sativa subsp. japonica OX=39947 GN=Os01g0117450 PE=4 SV=1	FALSE	0.42386
tr|A0A0P0V8A4|A0A0P0V8A4_ORYSJ NOGO-interacting mitochondrial protein OS=Oryza sativa subsp. japonica OX=39947 GN=Os01g0753100 PE=1 SV=1	TRUE	0.99096
tr|A0A0P0V9H6|A0A0P0V9H6_ORYSJ Os01g0806600 protein OS=Oryza sativa subsp. japonica OX=39947 GN=Os01g0806600 PE=4 SV=1	TRUE	0.69011
tr|A0A0P0VA80|A0A0P0VA80_ORYSJ Os01g0846800 protein OS=Oryza sativa subsp. japonica OX=39947 GN=Os01g0846800 PE=1 SV=1	TRUE	0.99589
tr|A0A0P0VAL7|A0A0P0VAL7_ORYSJ Os01g0861900 protein OS=Oryza sativa subsp. japonica OX=39947 GN=Os01g0861900 PE=1 SV=1	TRUE	0.98929
tr|A0A0P0VB65|A0A0P0VB65_ORYSJ Os01g0877450 protein OS=Oryza sativa subsp. japonica OX=39947 GN=Os01g0877450 PE=4 SV=1	FALSE	0.33016
tr|A0A0P0VCL3|A0A0P0VCL3_ORYSJ Os01g0938000 protein OS=Oryza sativa subsp. japonica OX=39947 GN=Os01g0938000 PE=4 SV=1	TRUE	0.9661
tr|A0A0P0VHS7|A0A0P0VHS7_ORYSJ Os02g0288766 protein OS=Oryza sativa subsp. japonica OX=39947 GN=Os02g0288766 PE=4 SV=1	FALSE	0.06508
tr|A0A0P0VHW6|A0A0P0VHW6_ORYSJ Os02g0298050 protein OS=Oryza sativa subsp. japonica OX=39947 GN=Os02g0298050 PE=4 SV=1	FALSE	0.0514
tr|A0A0P0VMD7|A0A0P0VMD7_ORYSJ Os02g0631601 protein OS=Oryza sativa subsp. japonica OX=39947 GN=Os02g0631601 PE=1 SV=1	TRUE	0.99252
tr|A0A0P0VNP8|A0A0P0VNP8_ORYSJ Os02g0709100 protein OS=Oryza sativa subsp. japonica OX=39947 GN=Os02g0709100 PE=4 SV=1	TRUE	0.98039
tr|A0A0P0VXA7|A0A0P0VXA7_ORYSJ Os03g0344400 protein OS=Oryza sativa subsp. japonica OX=39947 GN=Os03g0344400 PE=4 SV=1	FALSE	0.40965
tr|A0A0P0W0F8|A0A0P0W0F8_ORYSJ Os03g0586033 protein OS=Oryza sativa subsp. japonica OX=39947 GN=Os03g0586033 PE=4 SV=1	FALSE	0.09319
tr|A0A0P0W4K9|A0A0P0W4K9_ORYSJ Os03g0808250 protein OS=Oryza sativa subsp. japonica OX=39947 GN=Os03g0808250 PE=4 SV=1	FALSE	0.00385
tr|A0A0P0WIE0|A0A0P0WIE0_ORYSJ Os05g0159300 protein OS=Oryza sativa subsp. japonica OX=39947 GN=Os05g0159300 PE=4 SV=1	TRUE	0.96145
tr|A0A0P0WKF1|A0A0P0WKF1_ORYSJ Os05g0310750 protein OS=Oryza sativa subsp. japonica OX=39947 GN=Os05g0310750 PE=3 SV=1	TRUE	0.97218
tr|A0A0P0WM11|A0A0P0WM11_ORYSJ Os05g0391500 protein OS=Oryza sativa subsp. japonica OX=39947 GN=Os05g0391500 PE=1 SV=1	TRUE	0.98809
tr|A0A0P0WN29|A0A0P0WN29_ORYSJ Os05g0441625 protein OS=Oryza sativa subsp. japonica OX=39947 GN=Os05g0441625 PE=4 SV=1	TRUE	0.50061
tr|A0A0P0WNW5|A0A0P0WNW5_ORYSJ Os05g0480350 protein OS=Oryza sativa subsp. japonica OX=39947 GN=Os05g0480350 PE=4 SV=1	TRUE	0.62198
tr|A0A0P0WUT7|A0A0P0WUT7_ORYSJ Os06g0259000 protein OS=Oryza sativa subsp. japonica OX=39947 GN=Os06g0259000 PE=1 SV=1	TRUE	0.99622
tr|A0A0P0WXA9|A0A0P0WXA9_ORYSJ Os06g0508301 protein OS=Oryza sativa subsp. japonica OX=39947 GN=Os06g0508301 PE=4 SV=1	TRUE	0.96153
tr|A0A0P0WY93|A0A0P0WY93_ORYSJ Os06g0563850 protein OS=Oryza sativa subsp. japonica OX=39947 GN=Os06g0563850 PE=4 SV=1	FALSE	0.23034
tr|A0A0P0WYS3|A0A0P0WYS3_ORYSJ Os06g0613300 protein OS=Oryza sativa subsp. japonica OX=39947 GN=Os06g0613300 PE=4 SV=1	FALSE	0.02943
tr|A0A0P0WYV6|A0A0P0WYV6_ORYSJ Os06g0608350 protein OS=Oryza sativa subsp. japonica OX=39947 GN=Os06g0608350 PE=4 SV=1	FALSE	0.0003
tr|A0A0P0X7S5|A0A0P0X7S5_ORYSJ Os07g0558900 protein OS=Oryza sativa subsp. japonica OX=39947 GN=Os07g0558900 PE=4 SV=1	FALSE	0.09885
tr|A0A0P0XAT5|A0A0P0XAT5_ORYSJ Os07g0669650 protein OS=Oryza sativa subsp. japonica OX=39947 GN=Os07g0669650 PE=3 SV=1	TRUE	0.99757
tr|A0A0P0XDN3|A0A0P0XDN3_ORYSJ Os08g0272900 protein OS=Oryza sativa subsp. japonica OX=39947 GN=Os08g0272900 PE=4 SV=1	TRUE	0.9944
tr|A0A0P0XIF3|A0A0P0XIF3_ORYSJ Os08g0536150 protein OS=Oryza sativa subsp. japonica OX=39947 GN=Os08g0536150 PE=4 SV=1	FALSE	0.00669
tr|A0A0P0XME6|A0A0P0XME6_ORYSJ Os09g0411500 protein OS=Oryza sativa subsp. japonica OX=39947 GN=Os09g0411500 PE=4 SV=1	FALSE	0.30044
tr|A0A0P0XMQ1|A0A0P0XMQ1_ORYSJ Os09g0427300 protein OS=Oryza sativa subsp. japonica OX=39947 GN=Os09g0427300 PE=4 SV=1	FALSE	0.0134
tr|A0A0P0XMQ2|A0A0P0XMQ2_ORYSJ Os09g0363200 protein OS=Oryza sativa subsp. japonica OX=39947 GN=Os09g0363200 PE=4 SV=1	TRUE	0.98552
tr|A0A0P0XT74|A0A0P0XT74_ORYSJ Os10g0358750 protein OS=Oryza sativa subsp. japonica OX=39947 GN=Os10g0358750 PE=4 SV=1	FALSE	0.04779
tr|A0A0P0XVR6|A0A0P0XVR6_ORYSJ Os10g0449466 protein OS=Oryza sativa subsp. japonica OX=39947 GN=Os10g0449466 PE=4 SV=1	FALSE	0.24899
tr|A0A0P0Y304|A0A0P0Y304_ORYSJ Os11g0502900 protein OS=Oryza sativa subsp. japonica OX=39947 GN=Os11g0502900 PE=4 SV=1	FALSE	0.0185
tr|A0A0P0Y6A4|A0A0P0Y6A4_ORYSJ Os12g0118550 protein OS=Oryza sativa subsp. japonica OX=39947 GN=Os12g0118550 PE=4 SV=1	FALSE	0.32093
tr|A0A0P0YC84|A0A0P0YC84_ORYSJ Os12g0614851 protein OS=Oryza sativa subsp. japonica OX=39947 GN=Os12g0614851 PE=3 SV=1	TRUE	0.99149
tr|A2ZVC9|A2ZVC9_ORYSJ Os01g0613000 protein OS=Oryza sativa subsp. japonica OX=39947 GN=Os01g0613000 PE=4 SV=1	FALSE	0.18237
tr|B9FB75|B9FB75_ORYSJ Os03g0715266 protein OS=Oryza sativa subsp. japonica OX=39947 GN=Os03g0715266 PE=4 SV=1	FALSE	0.09625
sp|B9FJH4|LAC12_ORYSJ Laccase-12 OS=Oryza sativa subsp. japonica OX=39947 GN=LAC12 PE=3 SV=2	TRUE	0.99213
tr|B9GDP0|B9GDP0_ORYSJ Os12g0553000 protein OS=Oryza sativa subsp. japonica OX=39947 GN=Os12g0553000 PE=4 SV=1	FALSE	0.11259
tr|C7IXM1|C7IXM1_ORYSJ Os01g0145600 protein OS=Oryza sativa subsp. japonica OX=39947 GN=Os01g0145600 PE=4 SV=1	FALSE	0.0526
tr|C7J9T6|C7J9T6_ORYSJ Os12g0244901 protein OS=Oryza sativa subsp. japonica OX=39947 GN=Os12g0244901 PE=4 SV=1	TRUE	0.77563
sp|P0C319|PETD_ORYSJ Cytochrome b6-f complex subunit 4 OS=Oryza sativa subsp. japonica OX=39947 GN=petD PE=3 SV=1	TRUE	0.95346
sp|P53683|CDPKJ_ORYSJ Calcium-dependent protein kinase 19 OS=Oryza sativa subsp. japonica OX=39947 GN=CPK19 PE=2 SV=2	TRUE	0.99975
tr|Q0D3D6|Q0D3D6_ORYSJ Os07g0692600 protein OS=Oryza sativa subsp. japonica OX=39947 GN=Os07g0692600 PE=4 SV=1	TRUE	0.97959
tr|Q0IQ82|Q0IQ82_ORYSJ Os12g0138600 protein OS=Oryza sativa subsp. japonica OX=39947 GN=Os12g0138600 PE=4 SV=1	FALSE	0.00448
tr|Q0J0G4|Q0J0G4_ORYSJ Os09g0511500 protein OS=Oryza sativa subsp. japonica OX=39947 GN=Os09g0511500 PE=2 SV=1	TRUE	0.97355
tr|Q0J1C5|Q0J1C5_ORYSJ Os09g0450300 protein OS=Oryza sativa subsp. japonica OX=39947 GN=Os09g0450300 PE=1 SV=2	TRUE	0.99891
tr|Q0J5L5|Q0J5L5_ORYSJ dynamin GTPase OS=Oryza sativa subsp. japonica OX=39947 GN=Os08g0425100 PE=1 SV=1	TRUE	0.99624
tr|Q0JIR6|Q0JIR6_ORYSJ 1-acylglycerol-3-phosphate O-acyltransferase OS=Oryza sativa subsp. japonica OX=39947 GN=Os01g0782500 PE=2 SV=1	TRUE	0.99001
tr|Q0JIX2|Q0JIX2_ORYSJ Os01g0772500 protein OS=Oryza sativa subsp. japonica OX=39947 GN=Os01g0772500 PE=4 SV=1	TRUE	0.98727
tr|Q0JJ67|Q0JJ67_ORYSJ DNA polymerase OS=Oryza sativa subsp. japonica OX=39947 GN=B1131G08.4-2 PE=4 SV=1	TRUE	0.994
tr|Q0JK17|Q0JK17_ORYSJ Os01g0703000 protein OS=Oryza sativa subsp. japonica OX=39947 GN=Os01g0703000 PE=4 SV=1	FALSE	0.30133
tr|Q10LR5|Q10LR5_ORYSJ fumarate hydratase OS=Oryza sativa subsp. japonica OX=39947 GN=LOC_Os03g21950 PE=1 SV=1	TRUE	0.9935
tr|Q10NR0|Q10NR0_ORYSJ AT hook motif family protein expressed OS=Oryza sativa subsp. japonica OX=39947 GN=LOC_Os03g15580 PE=1 SV=1	TRUE	0.98523
sp|Q10NY2|TPR3_ORYSJ Protein TPR3 OS=Oryza sativa subsp. japonica OX=39947 GN=TPR3 PE=1 SV=1	TRUE	0.99153
tr|Q10R01|Q10R01_ORYSJ RING-type E3 ubiquitin transferase OS=Oryza sativa subsp. japonica OX=39947 GN=LOC_Os03g08000 PE=1 SV=1	TRUE	0.98921
tr|Q2QMC3|Q2QMC3_ORYSJ Os12g0609700 protein OS=Oryza sativa subsp. japonica OX=39947 GN=LOC_Os12g41610 PE=4 SV=1	FALSE	0.05037
tr|Q2QP93|Q2QP93_ORYSJ Expressed protein OS=Oryza sativa subsp. japonica OX=39947 GN=LOC_Os12g35270 PE=2 SV=1	TRUE	0.99949
tr|Q2QQ93|Q2QQ93_ORYSJ DnaJ domain containing protein expressed OS=Oryza sativa subsp. japonica OX=39947 GN=LOC_Os12g31840 PE=1 SV=2	TRUE	0.99933
tr|Q2R0S9|Q2R0S9_ORYSJ NB-ARC domain containing protein expressed OS=Oryza sativa subsp. japonica OX=39947 GN=LOC_Os11g41540 PE=2 SV=2	TRUE	0.99786
tr|Q2R939|Q2R939_ORYSJ Expressed protein OS=Oryza sativa subsp. japonica OX=39947 GN=LOC_Os11g10070 PE=1 SV=2	TRUE	0.99867
sp|Q5N712|JM705_ORYSJ Lysine-specific demethylase JMJ705 OS=Oryza sativa subsp. japonica OX=39947 GN=JMJ705 PE=1 SV=1	TRUE	0.991
tr|Q5N7B6|Q5N7B6_ORYSJ Os01g0860800 protein OS=Oryza sativa subsp. japonica OX=39947 GN=Os01g0860800 PE=1 SV=1	TRUE	0.99842
sp|Q5NAI4|PLA5_ORYSJ Phospholipase A1-II 5 OS=Oryza sativa subsp. japonica OX=39947 GN=Os01g0710700 PE=2 SV=1	TRUE	0.99216
tr|Q5VNJ1|Q5VNJ1_ORYSJ Os01g0390300 protein OS=Oryza sativa subsp. japonica OX=39947 GN=Os01g0390300 PE=2 SV=1	TRUE	0.99937
sp|Q5VS72|ANM7_ORYSJ Protein arginine N-methyltransferase 7 OS=Oryza sativa subsp. japonica OX=39947 GN=PRMT7 PE=2 SV=1	TRUE	0.98329
tr|Q5VSA6|Q5VSA6_ORYSJ Os06g0131100 protein OS=Oryza sativa subsp. japonica OX=39947 GN=Os06g0131100 PE=1 SV=1	TRUE	0.94326
sp|Q5W770|TAF1B_ORYSJ TATA box-binding protein-associated factor RNA polymerase I subunit B OS=Oryza sativa subsp. japonica OX=39947 GN=Os05g0352700 PE=3 SV=2	TRUE	0.98405
tr|Q5Z8M4|Q5Z8M4_ORYSJ Os06g0719600 protein OS=Oryza sativa subsp. japonica OX=39947 GN=Os06g0719600 PE=4 SV=1	TRUE	0.79378
tr|Q60E59|Q60E59_ORYSJ Ribosomal protein OS=Oryza sativa subsp. japonica OX=39947 GN=Os05g0388500 PE=1 SV=1	TRUE	0.99879
tr|Q60E62|Q60E62_ORYSJ N-alpha-acetyltransferase 40 OS=Oryza sativa subsp. japonica OX=39947 GN=Os05g0387800 PE=3 SV=1	TRUE	0.99475
tr|Q651Q6|Q651Q6_ORYSJ Os09g0546700 protein OS=Oryza sativa subsp. japonica OX=39947 GN=Os09g0546700 PE=3 SV=1	TRUE	0.98899
tr|Q653F8|Q653F8_ORYSJ Os06g0687600 protein OS=Oryza sativa subsp. japonica OX=39947 GN=Os06g0687600 PE=1 SV=1	TRUE	0.99769
tr|Q67UI7|Q67UI7_ORYSJ Os06g0223700 protein OS=Oryza sativa subsp. japonica OX=39947 GN=Os06g0223700 PE=1 SV=1	TRUE	0.893
tr|Q69J34|Q69J34_ORYSJ Os07g0607300 protein OS=Oryza sativa subsp. japonica OX=39947 GN=Os07g0607300 PE=2 SV=1	TRUE	0.97274
tr|Q6AVT6|Q6AVT6_ORYSJ Os03g0734300 protein OS=Oryza sativa subsp. japonica OX=39947 GN=LOC_Os03g52390 PE=1 SV=1	TRUE	0.98235
tr|Q6EUS1|Q6EUS1_ORYSJ Peroxidase OS=Oryza sativa subsp. japonica OX=39947 GN=prx27 PE=1 SV=1	TRUE	0.96146
tr|Q6L4G3|Q6L4G3_ORYSJ Os05g0551500 protein OS=Oryza sativa subsp. japonica OX=39947 GN=P0560C03.13 PE=1 SV=1	TRUE	0.97418
tr|Q6YYJ5|Q6YYJ5_ORYSJ Os02g0310200 protein OS=Oryza sativa subsp. japonica OX=39947 GN=Os02g0310200 PE=4 SV=1	FALSE	0.04476
tr|Q6Z0R0|Q6Z0R0_ORYSJ Os08g0455800 protein OS=Oryza sativa subsp. japonica OX=39947 GN=Os08g0455800 PE=1 SV=1	TRUE	0.99285
sp|Q6ZHC8|P2C25_ORYSJ Probable protein phosphatase 2C 25 OS=Oryza sativa subsp. japonica OX=39947 GN=Os02g0685600 PE=2 SV=1	TRUE	0.98198
tr|Q7F8X6|Q7F8X6_ORYSJ Glycosyltransferase OS=Oryza sativa subsp. japonica OX=39947 GN=Os04g0506000 PE=1 SV=1	TRUE	0.66552
tr|Q7XHQ8|Q7XHQ8_ORYSJ Os07g0490600 protein OS=Oryza sativa subsp. japonica OX=39947 GN=Os07g0490600 PE=1 SV=1	TRUE	0.99971
tr|Q7XK74|Q7XK74_ORYSJ Os04g0231400 protein OS=Oryza sativa subsp. japonica OX=39947 GN=Os04g0231400 PE=4 SV=1	TRUE	0.94512
tr|Q7XMR1|Q7XMR1_ORYSJ Os04g0103900 protein OS=Oryza sativa subsp. japonica OX=39947 GN=Os04g0103900 PE=1 SV=2	TRUE	0.99166
tr|Q7XUW8|Q7XUW8_ORYSJ Os04g0445400 protein OS=Oryza sativa subsp. japonica OX=39947 GN=Os04g0445400 PE=1 SV=2	TRUE	1
tr|Q7XVP1|Q7XVP1_ORYSJ Glycosyltransferase OS=Oryza sativa subsp. japonica OX=39947 GN=Os04g0305700 PE=1 SV=1	TRUE	0.88386
tr|Q8RZQ6|Q8RZQ6_ORYSJ Os01g0881500 protein OS=Oryza sativa subsp. japonica OX=39947 GN=Os01g0881500 PE=1 SV=1	TRUE	0.99843
tr|Q94J90|Q94J90_ORYSJ dihydropyrimidinase OS=Oryza sativa subsp. japonica OX=39947 GN=Os01g0807900 PE=1 SV=1	TRUE	0.99379
tr|Q94JE5|Q94JE5_ORYSJ Os01g0706000 protein OS=Oryza sativa subsp. japonica OX=39947 GN=Os01g0706000 PE=1 SV=1	TRUE	0.99958
sp|Q9SDG6|RL30_ORYSJ Large ribosomal subunit protein eL30 OS=Oryza sativa subsp. japonica OX=39947 GN=RPL30 PE=3 SV=1	TRUE	0.86294
sp|Q9SNN0|SPE1_ORYSJ Arginine decarboxylase 1 OS=Oryza sativa subsp. japonica OX=39947 GN=ADC1 PE=1 SV=1	TRUE	0.98637
tr|A0A0N7KFQ6|A0A0N7KFQ6_ORYSJ Os02g0628800 protein OS=Oryza sativa subsp. japonica OX=39947 GN=Os02g0628800 PE=1 SV=1	TRUE	0.99863
tr|A0A0N7KHT1|A0A0N7KHT1_ORYSJ Os03g0670366 protein OS=Oryza sativa subsp. japonica OX=39947 GN=Os03g0670366 PE=4 SV=1	FALSE	0.00059
tr|A0A0N7KKS4|A0A0N7KKS4_ORYSJ Os05g0414501 protein OS=Oryza sativa subsp. japonica OX=39947 GN=Os05g0414501 PE=4 SV=1	TRUE	0.90153
tr|A0A0N7KMQ7|A0A0N7KMQ7_ORYSJ Os06g0714950 protein (Fragment) OS=Oryza sativa subsp. japonica OX=39947 GN=Os06g0714950 PE=4 SV=1	FALSE	0.00349
tr|A0A0P0V0G1|A0A0P0V0G1_ORYSJ Os01g0252400 protein OS=Oryza sativa subsp. japonica OX=39947 GN=Os01g0252400 PE=4 SV=1	TRUE	0.58389
tr|A0A0P0V6K8|A0A0P0V6K8_ORYSJ Os01g0681332 protein OS=Oryza sativa subsp. japonica OX=39947 GN=Os01g0681332 PE=4 SV=1	FALSE	0.0911
tr|A0A0P0VAD6|A0A0P0VAD6_ORYSJ Os01g0846450 protein OS=Oryza sativa subsp. japonica OX=39947 GN=Os01g0846450 PE=4 SV=1	TRUE	0.97858
tr|A0A0P0VJ83|A0A0P0VJ83_ORYSJ Os02g0493075 protein OS=Oryza sativa subsp. japonica OX=39947 GN=Os02g0493075 PE=4 SV=1	TRUE	0.73591
tr|A0A0P0VNG3|A0A0P0VNG3_ORYSJ Pectinesterase OS=Oryza sativa subsp. japonica OX=39947 GN=Os02g0688400 PE=3 SV=1	TRUE	0.97315
tr|A0A0P0VPU3|A0A0P0VPU3_ORYSJ Os02g0759600 protein OS=Oryza sativa subsp. japonica OX=39947 GN=Os02g0759600 PE=4 SV=1	TRUE	0.68506
tr|A0A0P0VUC4|A0A0P0VUC4_ORYSJ Os03g0198050 protein OS=Oryza sativa subsp. japonica OX=39947 GN=Os03g0198050 PE=4 SV=1	FALSE	0.00969
tr|A0A0P0VYN5|A0A0P0VYN5_ORYSJ Os03g0411600 protein OS=Oryza sativa subsp. japonica OX=39947 GN=Os03g0411600 PE=1 SV=1	TRUE	0.99418
tr|A0A0P0VZB6|A0A0P0VZB6_ORYSJ Os03g0568400 protein OS=Oryza sativa subsp. japonica OX=39947 GN=Os03g0568400 PE=3 SV=1	TRUE	0.988
tr|A0A0P0VZT9|A0A0P0VZT9_ORYSJ Os03g0433733 protein OS=Oryza sativa subsp. japonica OX=39947 GN=Os03g0433733 PE=4 SV=1	TRUE	0.55076
tr|A0A0P0W148|A0A0P0W148_ORYSJ Os03g0665751 protein (Fragment) OS=Oryza sativa subsp. japonica OX=39947 GN=Os03g0665751 PE=4 SV=1	FALSE	0.12301
tr|A0A0P0W4G6|A0A0P0W4G6_ORYSJ Os03g0787150 protein OS=Oryza sativa subsp. japonica OX=39947 GN=Os03g0787150 PE=4 SV=1	FALSE	0.00336
tr|A0A0P0W533|A0A0P0W533_ORYSJ Os03g0823900 protein OS=Oryza sativa subsp. japonica OX=39947 GN=Os03g0823900 PE=4 SV=1	TRUE	0.65705
tr|A0A0P0W8H9|A0A0P0W8H9_ORYSJ Os04g0320150 protein OS=Oryza sativa subsp. japonica OX=39947 GN=Os04g0320150 PE=4 SV=1	TRUE	0.73319
tr|A0A0P0W8Y1|A0A0P0W8Y1_ORYSJ Os04g0363976 protein OS=Oryza sativa subsp. japonica OX=39947 GN=Os04g0363976 PE=4 SV=1	FALSE	0.01008
tr|A0A0P0W909|A0A0P0W909_ORYSJ Os04g0369100 protein OS=Oryza sativa subsp. japonica OX=39947 GN=Os04g0369100 PE=4 SV=1	TRUE	0.98122
tr|A0A0P0WAB1|A0A0P0WAB1_ORYSJ Os04g0411300 protein OS=Oryza sativa subsp. japonica OX=39947 GN=Os04g0411300 PE=4 SV=1	TRUE	0.59917
tr|A0A0P0WI76|A0A0P0WI76_ORYSJ Os05g0152700 protein OS=Oryza sativa subsp. japonica OX=39947 GN=Os05g0152700 PE=4 SV=1	TRUE	0.70852
tr|A0A0P0WK73|A0A0P0WK73_ORYSJ Os05g0268400 protein OS=Oryza sativa subsp. japonica OX=39947 GN=Os05g0268400 PE=4 SV=1	FALSE	0.00338
tr|A0A0P0WN28|A0A0P0WN28_ORYSJ Os05g0441875 protein OS=Oryza sativa subsp. japonica OX=39947 GN=Os05g0441875 PE=4 SV=1	FALSE	0.02447
tr|A0A0P0WXJ3|A0A0P0WXJ3_ORYSJ Os06g0516250 protein OS=Oryza sativa subsp. japonica OX=39947 GN=Os06g0516250 PE=4 SV=1	TRUE	0.6931
tr|A0A0P0X360|A0A0P0X360_ORYSJ Os07g0191625 protein OS=Oryza sativa subsp. japonica OX=39947 GN=Os07g0191625 PE=4 SV=1	FALSE	0.01378
tr|A0A0P0X401|A0A0P0X401_ORYSJ Os07g0243800 protein OS=Oryza sativa subsp. japonica OX=39947 GN=Os07g0243800 PE=4 SV=1	TRUE	0.83616
tr|A0A0P0X4Z6|A0A0P0X4Z6_ORYSJ Os07g0295601 protein OS=Oryza sativa subsp. japonica OX=39947 GN=Os07g0295601 PE=4 SV=1	FALSE	0.2898
tr|A0A0P0X8L0|A0A0P0X8L0_ORYSJ Os07g0572500 protein OS=Oryza sativa subsp. japonica OX=39947 GN=Os07g0572500 PE=4 SV=1	FALSE	0.05057
tr|A0A0P0X994|A0A0P0X994_ORYSJ Os07g0637150 protein OS=Oryza sativa subsp. japonica OX=39947 GN=Os07g0637150 PE=4 SV=1	TRUE	0.51283
tr|A0A0P0XDA1|A0A0P0XDA1_ORYSJ Os08g0225400 protein OS=Oryza sativa subsp. japonica OX=39947 GN=Os08g0225400 PE=4 SV=1	TRUE	0.99698
tr|A0A0P0XHW0|A0A0P0XHW0_ORYSJ Os08g0517950 protein OS=Oryza sativa subsp. japonica OX=39947 GN=Os08g0517950 PE=4 SV=1	TRUE	0.72338
tr|A0A0P0XLK7|A0A0P0XLK7_ORYSJ Os09g0380050 protein OS=Oryza sativa subsp. japonica OX=39947 GN=Os09g0380050 PE=1 SV=1	TRUE	0.66775
tr|A0A0P0XM11|A0A0P0XM11_ORYSJ Os09g0339667 protein OS=Oryza sativa subsp. japonica OX=39947 GN=Os09g0339667 PE=4 SV=1	FALSE	0.00321
tr|A0A0P0XP10|A0A0P0XP10_ORYSJ Os09g0468700 protein OS=Oryza sativa subsp. japonica OX=39947 GN=Os09g0468700 PE=3 SV=1	TRUE	0.97234
tr|A0A0P0XPY3|A0A0P0XPY3_ORYSJ Os09g0540300 protein OS=Oryza sativa subsp. japonica OX=39947 GN=Os09g0540300 PE=4 SV=1	TRUE	0.94417
tr|A0A0P0XSW2|A0A0P0XSW2_ORYSJ Os10g0338500 protein OS=Oryza sativa subsp. japonica OX=39947 GN=Os10g0338500 PE=4 SV=1	TRUE	0.60806
tr|A0A0P0XX37|A0A0P0XX37_ORYSJ Os10g0538100 protein OS=Oryza sativa subsp. japonica OX=39947 GN=Os10g0538100 PE=4 SV=1	TRUE	0.8569
tr|A0A0P0XZV4|A0A0P0XZV4_ORYSJ Os11g0177400 protein OS=Oryza sativa subsp. japonica OX=39947 GN=Os11g0177400 PE=4 SV=1	TRUE	0.97856
tr|A0A0P0Y0Z1|A0A0P0Y0Z1_ORYSJ Os11g0247000 protein OS=Oryza sativa subsp. japonica OX=39947 GN=Os11g0247000 PE=3 SV=1	TRUE	0.5161
tr|A0A0P0Y585|A0A0P0Y585_ORYSJ Os11g0678301 protein OS=Oryza sativa subsp. japonica OX=39947 GN=Os11g0678301 PE=4 SV=1	TRUE	0.84763
tr|A0A0P0Y5Q8|A0A0P0Y5Q8_ORYSJ Os11g0691290 protein OS=Oryza sativa subsp. japonica OX=39947 GN=Os11g0691290 PE=4 SV=1	TRUE	0.99076
tr|A0A0P0Y915|A0A0P0Y915_ORYSJ Os12g0279350 protein OS=Oryza sativa subsp. japonica OX=39947 GN=Os12g0279350 PE=4 SV=1	TRUE	0.50671
tr|A3ARZ6|A3ARZ6_ORYSJ Os04g0287100 protein OS=Oryza sativa subsp. japonica OX=39947 GN=Os04g0287100 PE=4 SV=1	TRUE	0.90845
sp|A3AVP1|CKX8_ORYSJ Cytokinin dehydrogenase 8 OS=Oryza sativa subsp. japonica OX=39947 GN=CKX8 PE=3 SV=1	TRUE	0.97058
tr|A3BYI1|A3BYI1_ORYSJ Os09g0392600 protein OS=Oryza sativa subsp. japonica OX=39947 GN=Os09g0392600 PE=4 SV=1	FALSE	0.48177
tr|B9FF83|B9FF83_ORYSJ Nicotinate phosphoribosyltransferase OS=Oryza sativa subsp. japonica OX=39947 GN=Os04g0429800 PE=1 SV=1	TRUE	0.99779
tr|C7J762|C7J762_ORYSJ Os09g0548100 protein OS=Oryza sativa subsp. japonica OX=39947 GN=Os09g0548100 PE=4 SV=1	TRUE	0.92078
tr|E3W9W9|E3W9W9_ORYSJ Os01g0258600 protein OS=Oryza sativa subsp. japonica OX=39947 GN=DPL1 PE=1 SV=1	TRUE	0.9981
sp|P0C282|SAP18_ORYSJ Zinc finger A20 domain-containing stress-associated protein 18 OS=Oryza sativa subsp. japonica OX=39947 GN=SAP18 PE=2 SV=1	TRUE	0.60984
tr|Q0DD75|Q0DD75_ORYSJ Pyrophosphate--fructose 6-phosphate 1-phosphotransferase subunit beta OS=Oryza sativa subsp. japonica OX=39947 GN=PFP-BETA PE=1 SV=1	TRUE	0.99847
sp|Q0DIQ5|CWZF5_ORYSJ Cysteine-tryptophan domain-containing zinc finger protein 5 OS=Oryza sativa subsp. japonica OX=39947 GN=CWZF5 PE=1 SV=1	TRUE	0.99422
tr|Q0E3T6|Q0E3T6_ORYSJ Os02g0155300 protein OS=Oryza sativa subsp. japonica OX=39947 GN=Os02g0155300 PE=4 SV=1	FALSE	0.05064
tr|Q0J5U4|Q0J5U4_ORYSJ Os08g0401500 protein OS=Oryza sativa subsp. japonica OX=39947 GN=Os08g0401500 PE=1 SV=1	TRUE	0.99193
tr|Q0J7F8|Q0J7F8_ORYSJ Os08g0197500 protein OS=Oryza sativa subsp. japonica OX=39947 GN=Os08g0197500 PE=2 SV=1	TRUE	0.99227
sp|Q0J969|CAEH1_ORYSJ Probable carboxylesterase Os04g0669500 OS=Oryza sativa subsp. japonica OX=39947 GN=Os04g0669500 PE=3 SV=1	TRUE	0.96879
tr|Q0JB20|Q0JB20_ORYSJ Os04g0561600 protein OS=Oryza sativa subsp. japonica OX=39947 GN=Os04g0561600 PE=1 SV=1	TRUE	0.99879
tr|Q0JMU0|Q0JMU0_ORYSJ Os01g0361700 protein OS=Oryza sativa subsp. japonica OX=39947 GN=Os01g0361700 PE=4 SV=1	TRUE	0.97925
tr|Q10CG2|Q10CG2_ORYSJ Amine oxidase putative expressed OS=Oryza sativa subsp. japonica OX=39947 GN=LOC_Os03g57070 PE=1 SV=1	TRUE	0.98292
tr|Q10LW5|Q10LW5_ORYSJ ATP-dependent transporter ycf16 putative expressed OS=Oryza sativa subsp. japonica OX=39947 GN=LOC_Os03g21490 PE=1 SV=1	TRUE	0.99946
tr|Q10M58|Q10M58_ORYSJ Os03g0322400 protein OS=Oryza sativa subsp. japonica OX=39947 GN=LOC_Os03g20620 PE=4 SV=1	TRUE	0.86254
tr|Q10PS1|Q10PS1_ORYSJ UDP-3-O-acyl-N-acetylglucosamine deacetylase OS=Oryza sativa subsp. japonica OX=39947 GN=LOC_Os03g12320 PE=1 SV=1	TRUE	0.94632
tr|Q10SN6|Q10SN6_ORYSJ Hydrolase alpha/beta fold family protein expressed OS=Oryza sativa subsp. japonica OX=39947 GN=LOC_Os03g02514 PE=1 SV=1	TRUE	0.9896
sp|Q10SY2|EL2_ORYSJ Cyclin-dependent protein kinase inhibitor EL2 OS=Oryza sativa subsp. japonica OX=39947 GN=EL2 PE=1 SV=1	TRUE	0.94248
tr|Q2QM38|Q2QM38_ORYSJ Nuclear transcription factor Y subunit OS=Oryza sativa subsp. japonica OX=39947 GN=OsHAP2F PE=2 SV=1	TRUE	0.95934
tr|Q2QNI2|Q2QNI2_ORYSJ Os12g0564600 protein OS=Oryza sativa subsp. japonica OX=39947 GN=LOC_Os12g37720 PE=1 SV=2	TRUE	0.99845
sp|Q2QP53|APRL6_ORYSJ 5'-adenylylsulfate reductase-like 6 OS=Oryza sativa subsp. japonica OX=39947 GN=APRL6 PE=3 SV=1	TRUE	0.80465
tr|Q2R181|Q2R181_ORYSJ Expressed protein OS=Oryza sativa subsp. japonica OX=39947 GN=LOC_Os11g40070 PE=4 SV=2	TRUE	0.99603
tr|Q2RAX1|Q2RAX1_ORYSJ Glutamate-rich WD repeat-containing protein 1 putative expressed OS=Oryza sativa subsp. japonica OX=39947 GN=LOC_Os11g03990 PE=1 SV=1	TRUE	0.99256
tr|Q337N1|Q337N1_ORYSJ Os10g0459700 protein OS=Oryza sativa subsp. japonica OX=39947 GN=LOC_Os10g32170 PE=3 SV=1	TRUE	0.98083
tr|Q53L02|Q53L02_ORYSJ Os11g0260100 protein OS=Oryza sativa subsp. japonica OX=39947 GN=Os11g0260100 PE=4 SV=1	TRUE	0.99533
tr|Q53LI4|Q53LI4_ORYSJ Expressed protein OS=Oryza sativa subsp. japonica OX=39947 GN=LOC_Os11g08707 PE=1 SV=1	TRUE	0.99762
tr|Q5KQM7|Q5KQM7_ORYSJ Os05g0136800 protein OS=Oryza sativa subsp. japonica OX=39947 GN=Os05g0136800 PE=4 SV=1	FALSE	0.04109
tr|Q5QL75|Q5QL75_ORYSJ Os01g0524400 protein OS=Oryza sativa subsp. japonica OX=39947 GN=Os01g0524400 PE=2 SV=1	TRUE	0.95882
tr|Q5VML2|Q5VML2_ORYSJ Os06g0150500 protein OS=Oryza sativa subsp. japonica OX=39947 GN=Os06g0150500 PE=4 SV=1	FALSE	0.01043
tr|Q5VND1|Q5VND1_ORYSJ Os06g0150000 protein OS=Oryza sativa subsp. japonica OX=39947 GN=Os06g0150000 PE=4 SV=1	TRUE	0.94604
sp|Q5WMW5|XIP_ORYSJ Xylanase inhibitor protein XIP OS=Oryza sativa subsp. japonica OX=39947 GN=XIP PE=2 SV=1	TRUE	0.99899
tr|Q5Z979|Q5Z979_ORYSJ Os06g0725400 protein OS=Oryza sativa subsp. japonica OX=39947 GN=Os06g0725400 PE=2 SV=1	TRUE	0.55928
tr|Q688D6|Q688D6_ORYSJ MYB16 protein OS=Oryza sativa subsp. japonica OX=39947 GN=myb16 PE=2 SV=1	TRUE	0.99547
sp|Q69KL9|RZ21A_ORYSJ Serine/arginine-rich splicing factor RSZ21A OS=Oryza sativa subsp. japonica OX=39947 GN=RSZ21A PE=2 SV=1	TRUE	0.93106
tr|Q69XD8|Q69XD8_ORYSJ Os06g0592500 protein OS=Oryza sativa subsp. japonica OX=39947 GN=Os06g0592500 PE=1 SV=1	TRUE	0.9827
tr|Q6EPV6|Q6EPV6_ORYSJ Os02g0582200 protein OS=Oryza sativa subsp. japonica OX=39947 GN=Os02g0582200 PE=2 SV=1	TRUE	0.9988
tr|Q6H735|Q6H735_ORYSJ Os02g0198500 protein OS=Oryza sativa subsp. japonica OX=39947 GN=Os02g0198500 PE=2 SV=1	FALSE	0.34926
tr|Q6K3G2|Q6K3G2_ORYSJ Os02g0811800 protein OS=Oryza sativa subsp. japonica OX=39947 GN=Os02g0811800 PE=1 SV=1	TRUE	0.98914
tr|Q6K9C5|Q6K9C5_ORYSJ Os02g0610500 protein OS=Oryza sativa subsp. japonica OX=39947 GN=Os02g0610500 PE=2 SV=1	TRUE	0.98483
sp|Q6L4D4|CML15_ORYSJ Probable calcium-binding protein CML15 OS=Oryza sativa subsp. japonica OX=39947 GN=CML15 PE=2 SV=1	TRUE	0.99924
tr|Q6L560|Q6L560_ORYSJ Os05g0589700 protein OS=Oryza sativa subsp. japonica OX=39947 GN=Os05g0589700 PE=2 SV=1	TRUE	0.9926
tr|Q6Z797|Q6Z797_ORYSJ Os02g0200800 protein OS=Oryza sativa subsp. japonica OX=39947 GN=Os02g0200800 PE=1 SV=1	TRUE	0.99982
tr|Q7XBR1|Q7XBR1_ORYSJ Expressed protein OS=Oryza sativa subsp. japonica OX=39947 GN=LOC_Os10g43060 PE=2 SV=1	TRUE	0.87653
tr|Q7XGM8|Q7XGM8_ORYSJ Chalcone synthase 8 putative OS=Oryza sativa subsp. japonica OX=39947 GN=LOC_Os10g07040 PE=1 SV=1	TRUE	0.97971
tr|Q7XKI0|Q7XKI0_ORYSJ Glycosyltransferase OS=Oryza sativa subsp. japonica OX=39947 GN=Os04g0326100 PE=1 SV=1	TRUE	0.98392
tr|Q7XZV9|Q7XZV9_ORYSJ Expressed protein OS=Oryza sativa subsp. japonica OX=39947 GN=LOC_Os03g56220 PE=4 SV=1	TRUE	0.71167
tr|Q8L4C6|Q8L4C6_ORYSJ Os01g0594500 protein OS=Oryza sativa subsp. japonica OX=39947 GN=Os01g0594500 PE=1 SV=1	TRUE	0.97476
tr|Q8LH90|Q8LH90_ORYSJ Os07g0446000 protein OS=Oryza sativa subsp. japonica OX=39947 GN=Os07g0446000 PE=1 SV=1	TRUE	0.99884
tr|Q8LIM2|Q8LIM2_ORYSJ Os07g0110100 protein OS=Oryza sativa subsp. japonica OX=39947 GN=Os07g0110100 PE=2 SV=1	TRUE	0.99753
tr|Q8LNF6|Q8LNF6_ORYSJ Calcium uniporter protein OS=Oryza sativa subsp. japonica OX=39947 GN=LOC_Os10g35770 PE=3 SV=1	TRUE	0.97932
sp|Q8LQX2|AB32G_ORYSJ ABC transporter G family member 32 OS=Oryza sativa subsp. japonica OX=39947 GN=ABCG32 PE=2 SV=1	TRUE	0.98809
tr|Q8S0K1|Q8S0K1_ORYSJ Selenoprotein F OS=Oryza sativa subsp. japonica OX=39947 GN=P0696G06.11 PE=1 SV=1	TRUE	0.99928
tr|Q8S2H6|Q8S2H6_ORYSJ Os01g0800400 protein OS=Oryza sativa subsp. japonica OX=39947 GN=Os01g0800400 PE=2 SV=1	TRUE	0.99234
tr|Q9LHX8|Q9LHX8_ORYSJ Os01g0214800 protein OS=Oryza sativa subsp. japonica OX=39947 GN=Os01g0214800 PE=1 SV=1	TRUE	0.99203
tr|A0A0N7KD74|A0A0N7KD74_ORYSJ Os01g0575600 protein OS=Oryza sativa subsp. japonica OX=39947 GN=Os01g0575600 PE=4 SV=1	FALSE	0.01879
tr|A0A0N7KLI9|A0A0N7KLI9_ORYSJ Os06g0146700 protein OS=Oryza sativa subsp. japonica OX=39947 GN=Os06g0146700 PE=4 SV=1	FALSE	0.35244
tr|A0A0P0V1N3|A0A0P0V1N3_ORYSJ Os01g0278683 protein OS=Oryza sativa subsp. japonica OX=39947 GN=Os01g0278683 PE=4 SV=1	TRUE	0.6545
tr|A0A0P0VAP2|A0A0P0VAP2_ORYSJ Os01g0859800 protein OS=Oryza sativa subsp. japonica OX=39947 GN=Os01g0859800 PE=4 SV=1	FALSE	0.18033
tr|A0A0P0VAR8|A0A0P0VAR8_ORYSJ Os01g0863166 protein OS=Oryza sativa subsp. japonica OX=39947 GN=Os01g0863166 PE=4 SV=1	TRUE	0.54498
tr|A0A0P0VBD5|A0A0P0VBD5_ORYSJ Os01g0885900 protein OS=Oryza sativa subsp. japonica OX=39947 GN=Os01g0885900 PE=3 SV=1	TRUE	0.67748
tr|A0A0P0VJ75|A0A0P0VJ75_ORYSJ Os02g0490901 protein OS=Oryza sativa subsp. japonica OX=39947 GN=Os02g0490901 PE=4 SV=1	FALSE	0.02404
tr|A0A0P0VMM0|A0A0P0VMM0_ORYSJ Os02g0648300 protein OS=Oryza sativa subsp. japonica OX=39947 GN=Os02g0648300 PE=1 SV=1	TRUE	0.99126
tr|A0A0P0VS73|A0A0P0VS73_ORYSJ Os03g0116333 protein OS=Oryza sativa subsp. japonica OX=39947 GN=Os03g0116333 PE=4 SV=1	FALSE	0.46253
tr|A0A0P0VS99|A0A0P0VS99_ORYSJ Os03g0118425 protein OS=Oryza sativa subsp. japonica OX=39947 GN=Os03g0118425 PE=4 SV=1	FALSE	0.13309
tr|A0A0P0W6P0|A0A0P0W6P0_ORYSJ Os04g0121300 protein OS=Oryza sativa subsp. japonica OX=39947 GN=Os04g0121300 PE=1 SV=1	TRUE	0.99374
tr|A0A0P0W8W6|A0A0P0W8W6_ORYSJ Os04g0341966 protein OS=Oryza sativa subsp. japonica OX=39947 GN=Os04g0341966 PE=4 SV=1	TRUE	0.99902
tr|A0A0P0W9A7|A0A0P0W9A7_ORYSJ Os04g0342200 protein OS=Oryza sativa subsp. japonica OX=39947 GN=Os04g0342200 PE=4 SV=1	FALSE	0.23779
tr|A0A0P0WA82|A0A0P0WA82_ORYSJ Os04g0422950 protein OS=Oryza sativa subsp. japonica OX=39947 GN=Os04g0422950 PE=4 SV=1	TRUE	0.99946
tr|A0A0P0WDI4|A0A0P0WDI4_ORYSJ Os04g0564000 protein OS=Oryza sativa subsp. japonica OX=39947 GN=Os04g0564000 PE=4 SV=1	TRUE	0.99121
tr|A0A0P0WDM0|A0A0P0WDM0_ORYSJ Os04g0552950 protein OS=Oryza sativa subsp. japonica OX=39947 GN=Os04g0552950 PE=4 SV=1	FALSE	0.39179
tr|A0A0P0WG39|A0A0P0WG39_ORYSJ Os04g0671500 protein OS=Oryza sativa subsp. japonica OX=39947 GN=Os04g0671500 PE=4 SV=1	FALSE	0.47768
tr|A0A0P0WGE7|A0A0P0WGE7_ORYSJ Os04g0679600 protein OS=Oryza sativa subsp. japonica OX=39947 GN=Os04g0679600 PE=4 SV=1	FALSE	0.32535
tr|A0A0P0WJM0|A0A0P0WJM0_ORYSJ Os05g0226300 protein OS=Oryza sativa subsp. japonica OX=39947 GN=Os05g0226300 PE=4 SV=1	TRUE	0.66205
tr|A0A0P0WPE3|A0A0P0WPE3_ORYSJ Os05g0504150 protein OS=Oryza sativa subsp. japonica OX=39947 GN=Os05g0504150 PE=4 SV=1	TRUE	0.99651
tr|A0A0P0WQP0|A0A0P0WQP0_ORYSJ Os05g0564601 protein OS=Oryza sativa subsp. japonica OX=39947 GN=Os05g0564601 PE=4 SV=1	TRUE	0.90062
tr|A0A0P0WS81|A0A0P0WS81_ORYSJ Os06g0127966 protein OS=Oryza sativa subsp. japonica OX=39947 GN=Os06g0127966 PE=4 SV=1	FALSE	0.41881
tr|A0A0P0WSB3|A0A0P0WSB3_ORYSJ Os06g0147200 protein OS=Oryza sativa subsp. japonica OX=39947 GN=Os06g0147200 PE=4 SV=1	FALSE	0.28583
tr|A0A0P0WTI2|A0A0P0WTI2_ORYSJ Os06g0176650 protein OS=Oryza sativa subsp. japonica OX=39947 GN=Os06g0176650 PE=4 SV=1	TRUE	0.98513
tr|A0A0P0WVY6|A0A0P0WVY6_ORYSJ Os06g0325350 protein OS=Oryza sativa subsp. japonica OX=39947 GN=Os06g0325350 PE=4 SV=1	FALSE	0.04014
tr|A0A0P0WWK6|A0A0P0WWK6_ORYSJ Os06g0469800 protein (Fragment) OS=Oryza sativa subsp. japonica OX=39947 GN=Os06g0469800 PE=4 SV=1	FALSE	0.29202
tr|A0A0P0WWU4|A0A0P0WWU4_ORYSJ Os06g0492000 protein OS=Oryza sativa subsp. japonica OX=39947 GN=Os06g0492000 PE=4 SV=1	TRUE	0.57765
tr|A0A0P0WZZ1|A0A0P0WZZ1_ORYSJ Peptidyl-prolyl cis-trans isomerase OS=Oryza sativa subsp. japonica OX=39947 GN=Os06g0670400 PE=3 SV=1	TRUE	0.99679
tr|A0A0P0X2B3|A0A0P0X2B3_ORYSJ non-specific serine/threonine protein kinase OS=Oryza sativa subsp. japonica OX=39947 GN=Os07g0137800 PE=1 SV=1	TRUE	0.99424
tr|A0A0P0X480|A0A0P0X480_ORYSJ Os07g0199000 protein OS=Oryza sativa subsp. japonica OX=39947 GN=Os07g0199000 PE=4 SV=1	TRUE	0.82423
tr|A0A0P0X890|A0A0P0X890_ORYSJ Os07g0594966 protein OS=Oryza sativa subsp. japonica OX=39947 GN=Os07g0594966 PE=4 SV=1	FALSE	0.05307
tr|A0A0P0XAS8|A0A0P0XAS8_ORYSJ Os07g0696000 protein OS=Oryza sativa subsp. japonica OX=39947 GN=Os07g0696000 PE=4 SV=1	TRUE	0.68443
tr|A0A0P0XBC2|A0A0P0XBC2_ORYSJ cysteine dioxygenase OS=Oryza sativa subsp. japonica OX=39947 GN=Os08g0133700 PE=3 SV=1	TRUE	0.97996
tr|A0A0P0XF91|A0A0P0XF91_ORYSJ Os08g0365500 protein OS=Oryza sativa subsp. japonica OX=39947 GN=Os08g0365500 PE=3 SV=1	TRUE	0.98762
tr|A0A0P0XKD9|A0A0P0XKD9_ORYSJ Os09g0340700 protein OS=Oryza sativa subsp. japonica OX=39947 GN=Os09g0340700 PE=4 SV=1	TRUE	0.9583
tr|A0A0P0XNB8|A0A0P0XNB8_ORYSJ Os09g0483000 protein OS=Oryza sativa subsp. japonica OX=39947 GN=Os09g0483000 PE=3 SV=1	TRUE	0.81479
tr|A0A0P0XPT6|A0A0P0XPT6_ORYSJ Os09g0513100 protein OS=Oryza sativa subsp. japonica OX=39947 GN=Os09g0513100 PE=4 SV=1	TRUE	0.99959
tr|A0A0P0XQV6|A0A0P0XQV6_ORYSJ Os10g0106401 protein OS=Oryza sativa subsp. japonica OX=39947 GN=Os10g0106401 PE=4 SV=1	TRUE	0.98279
tr|A0A0P0XRP8|A0A0P0XRP8_ORYSJ Os10g0149550 protein OS=Oryza sativa subsp. japonica OX=39947 GN=Os10g0149550 PE=4 SV=1	FALSE	0.01516
tr|A0A0P0XRU4|A0A0P0XRU4_ORYSJ Os10g0126900 protein OS=Oryza sativa subsp. japonica OX=39947 GN=Os10g0126900 PE=4 SV=1	TRUE	0.99497
tr|A0A0P0XTH8|A0A0P0XTH8_ORYSJ Os10g0322166 protein OS=Oryza sativa subsp. japonica OX=39947 GN=Os10g0322166 PE=4 SV=1	TRUE	0.55166
tr|A0A0P0XVS1|A0A0P0XVS1_ORYSJ Os10g0478750 protein OS=Oryza sativa subsp. japonica OX=39947 GN=Os10g0478750 PE=4 SV=1	FALSE	0.04395
tr|A0A0P0XW46|A0A0P0XW46_ORYSJ Os10g0484500 protein OS=Oryza sativa subsp. japonica OX=39947 GN=Os10g0484500 PE=4 SV=1	TRUE	0.60979
tr|A0A0P0XWY0|A0A0P0XWY0_ORYSJ Os10g0532100 protein (Fragment) OS=Oryza sativa subsp. japonica OX=39947 GN=Os10g0532100 PE=1 SV=1	TRUE	0.99587
tr|A0A0P0Y068|A0A0P0Y068_ORYSJ Os11g0212700 protein OS=Oryza sativa subsp. japonica OX=39947 GN=Os11g0212700 PE=4 SV=1	TRUE	0.99855
tr|A0A0P0Y089|A0A0P0Y089_ORYSJ Os11g0218501 protein OS=Oryza sativa subsp. japonica OX=39947 GN=Os11g0218501 PE=4 SV=1	FALSE	0.04199
tr|A0A0P0Y476|A0A0P0Y476_ORYSJ Os11g0607400 protein OS=Oryza sativa subsp. japonica OX=39947 GN=Os11g0607400 PE=4 SV=1	TRUE	0.9445
tr|A0A0P0Y5A2|A0A0P0Y5A2_ORYSJ Os11g0667550 protein OS=Oryza sativa subsp. japonica OX=39947 GN=Os11g0667550 PE=4 SV=1	TRUE	0.99995
tr|A0A0P0Y790|A0A0P0Y790_ORYSJ Os12g0167401 protein OS=Oryza sativa subsp. japonica OX=39947 GN=Os12g0167401 PE=4 SV=1	TRUE	0.964
tr|A0A0P0Y821|A0A0P0Y821_ORYSJ Os12g0205000 protein OS=Oryza sativa subsp. japonica OX=39947 GN=Os12g0205000 PE=4 SV=1	TRUE	0.9857
tr|A0A0P0Y9W6|A0A0P0Y9W6_ORYSJ Os12g0465600 protein OS=Oryza sativa subsp. japonica OX=39947 GN=Os12g0465600 PE=4 SV=1	TRUE	0.88416
tr|A0A0P0YB00|A0A0P0YB00_ORYSJ Os12g0495575 protein OS=Oryza sativa subsp. japonica OX=39947 GN=Os12g0495575 PE=4 SV=1	TRUE	0.97225
tr|A0A0P0YBF1|A0A0P0YBF1_ORYSJ Os12g0556800 protein OS=Oryza sativa subsp. japonica OX=39947 GN=Os12g0556800 PE=4 SV=1	TRUE	0.79177
tr|A0A0P0YBK7|A0A0P0YBK7_ORYSJ Os12g0569800 protein OS=Oryza sativa subsp. japonica OX=39947 GN=Os12g0569800 PE=4 SV=1	FALSE	0.13399
tr|A3ALH0|A3ALH0_ORYSJ Os03g0683600 protein OS=Oryza sativa subsp. japonica OX=39947 GN=Os03g0683600 PE=4 SV=1	TRUE	0.99396
sp|A3B0Y1|MT3B_ORYSJ Metallothionein-like protein 3B OS=Oryza sativa subsp. japonica OX=39947 GN=MT3B PE=2 SV=1	TRUE	0.97508
tr|B9FG79|B9FG79_ORYSJ Os04g0523650 protein OS=Oryza sativa subsp. japonica OX=39947 GN=Os04g0523650 PE=4 SV=1	FALSE	0.0778
tr|B9FHT2|B9FHT2_ORYSJ Os07g0289700 protein OS=Oryza sativa subsp. japonica OX=39947 GN=Os07g0289700 PE=4 SV=1	FALSE	0.02788
tr|B9G3D3|B9G3D3_ORYSJ Os09g0386700 protein OS=Oryza sativa subsp. japonica OX=39947 GN=Os09g0386700 PE=4 SV=1	TRUE	0.99307
tr|B9GB19|B9GB19_ORYSJ Os11g0538350 protein OS=Oryza sativa subsp. japonica OX=39947 GN=Os11g0538350 PE=4 SV=1	TRUE	0.99869
tr|C7J1I6|C7J1I6_ORYSJ Os04g0108300 protein OS=Oryza sativa subsp. japonica OX=39947 GN=Os04g0108300 PE=4 SV=1	TRUE	0.96775
tr|C7J4X0|C7J4X0_ORYSJ Os07g0131250 protein OS=Oryza sativa subsp. japonica OX=39947 GN=Os07g0131250 PE=4 SV=1	TRUE	0.9929
sp|P0C509|RPOC2_ORYSJ DNA-directed RNA polymerase subunit beta'' OS=Oryza sativa subsp. japonica OX=39947 GN=rpoC2 PE=3 SV=1	TRUE	0.93184
tr|Q0E188|Q0E188_ORYSJ 5-amino-6-(5-phosphoribosylamino)uracil reductase OS=Oryza sativa subsp. japonica OX=39947 GN=Os02g0473000 PE=1 SV=1	TRUE	0.99711
tr|Q0J2C7|Q0J2C7_ORYSJ Os09g0359700 protein OS=Oryza sativa subsp. japonica OX=39947 GN=Os09g0359700 PE=4 SV=1	TRUE	0.99843
tr|Q0JCY6|Q0JCY6_ORYSJ Os04g0443200 protein OS=Oryza sativa subsp. japonica OX=39947 GN=Os04g0443200 PE=2 SV=1	TRUE	0.82979
tr|Q0JF47|Q0JF47_ORYSJ Os04g0162500 protein OS=Oryza sativa subsp. japonica OX=39947 GN=Os04g0162500 PE=4 SV=1	TRUE	0.99659
tr|Q0JNQ2|Q0JNQ2_ORYSJ 26S proteasome complex subunit SEM1 OS=Oryza sativa subsp. japonica OX=39947 GN=Os01g0273000 PE=1 SV=1	TRUE	0.99051
tr|Q10MX5|Q10MX5_ORYSJ Expressed protein OS=Oryza sativa subsp. japonica OX=39947 GN=LOC_Os03g18110 PE=1 SV=1	TRUE	0.99707
tr|Q10SX1|Q10SX1_ORYSJ aldehyde oxygenase (deformylating) OS=Oryza sativa subsp. japonica OX=39947 GN=LOC_Os03g01820 PE=2 SV=1	FALSE	0.29588
tr|Q2QMG1|Q2QMG1_ORYSJ Os12g0605900 protein OS=Oryza sativa subsp. japonica OX=39947 GN=LOC_Os12g41260 PE=1 SV=1	TRUE	0.99699
tr|Q2QRE6|Q2QRE6_ORYSJ Os12g0464400 protein OS=Oryza sativa subsp. japonica OX=39947 GN=LOC_Os12g27830 PE=1 SV=2	TRUE	0.99814
tr|Q2QYF8|Q2QYF8_ORYSJ ethanolamine-phosphate cytidylyltransferase OS=Oryza sativa subsp. japonica OX=39947 GN=LOC_Os12g02820 PE=1 SV=2	TRUE	0.98945
tr|Q2R1W3|Q2R1W3_ORYSJ NB-ARC domain containing protein expressed OS=Oryza sativa subsp. japonica OX=39947 GN=LOC_Os11g37860 PE=2 SV=2	TRUE	0.99214
sp|Q33BI9|ITPK1_ORYSJ Inositol-tetrakisphosphate 1-kinase 1 OS=Oryza sativa subsp. japonica OX=39947 GN=ITPK1 PE=2 SV=1	TRUE	0.99853
tr|Q53P53|Q53P53_ORYSJ 1-aminocyclopropane-1-carboxylate oxidase putative expressed OS=Oryza sativa subsp. japonica OX=39947 GN=LOC_Os11g08380 PE=1 SV=1	TRUE	0.99962
sp|Q53Q70|TGAL4_ORYSJ Transcription factor TGAL4 OS=Oryza sativa subsp. japonica OX=39947 GN=TGAL4 PE=1 SV=1	TRUE	0.99728
tr|Q5TKQ3|Q5TKQ3_ORYSJ Os05g0540600 protein OS=Oryza sativa subsp. japonica OX=39947 GN=Os05g0540600 PE=2 SV=1	TRUE	0.89808
tr|Q60EZ1|Q60EZ1_ORYSJ Os05g0207700 protein OS=Oryza sativa subsp. japonica OX=39947 GN=Os05g0207700 PE=1 SV=1	TRUE	0.99601
tr|Q651M0|Q651M0_ORYSJ RHOMBOID-like protein OS=Oryza sativa subsp. japonica OX=39947 GN=Os09g0525900 PE=1 SV=1	TRUE	0.98675
sp|Q652L6|MDAR3_ORYSJ Monodehydroascorbate reductase 3 cytosolic OS=Oryza sativa subsp. japonica OX=39947 GN=MDAR3 PE=1 SV=1	TRUE	0.99926
tr|Q67X36|Q67X36_ORYSJ Os06g0231400 protein OS=Oryza sativa subsp. japonica OX=39947 GN=Os06g0231400 PE=4 SV=1	TRUE	0.98788
tr|Q68Y43|Q68Y43_ORYSJ CLE family OsCLE509 protein OS=Oryza sativa subsp. japonica OX=39947 GN=OsCLE509 PE=2 SV=1	TRUE	0.85432
tr|Q6AVZ7|Q6AVZ7_ORYSJ Peroxidase OS=Oryza sativa subsp. japonica OX=39947 GN=Os05g0134700 PE=1 SV=1	TRUE	0.98848
tr|Q6ERV1|Q6ERV1_ORYSJ Os02g0267000 protein OS=Oryza sativa subsp. japonica OX=39947 GN=Os02g0267000 PE=1 SV=1	TRUE	0.97633
tr|Q6H6C7|Q6H6C7_ORYSJ Phosphoglycerate kinase OS=Oryza sativa subsp. japonica OX=39947 GN=Os02g0169300 PE=1 SV=1	TRUE	0.9975
sp|Q6K7E9|HS186_ORYSJ 18.6 kDa class III heat shock protein OS=Oryza sativa subsp. japonica OX=39947 GN=HSP18.6 PE=2 SV=1	TRUE	0.99556
tr|Q6ZBD8|Q6ZBD8_ORYSJ Os08g0404500 protein OS=Oryza sativa subsp. japonica OX=39947 GN=Os08g0404500 PE=2 SV=1	TRUE	0.93114
tr|Q6ZJC3|Q6ZJC3_ORYSJ Os08g0478466 protein OS=Oryza sativa subsp. japonica OX=39947 GN=Os08g0478466 PE=1 SV=1	TRUE	0.77345
sp|Q75G87|ACBP3_ORYSJ Acyl-CoA-binding domain-containing protein 3 OS=Oryza sativa subsp. japonica OX=39947 GN=ACBP3 PE=2 SV=1	TRUE	0.99958
sp|Q7F2E4|CSB_ORYSJ DNA excision repair protein CSB OS=Oryza sativa subsp. japonica OX=39947 GN=CSB PE=2 SV=1	TRUE	0.99374
tr|Q7G718|Q7G718_ORYSJ Os10g0327400 protein OS=Oryza sativa subsp. japonica OX=39947 GN=LOC_Os10g18010 PE=4 SV=1	TRUE	0.99565
tr|Q7X8A1|Q7X8A1_ORYSJ Glyceraldehyde-3-phosphate dehydrogenase OS=Oryza sativa subsp. japonica OX=39947 GN=Os04g0459500 PE=1 SV=1	TRUE	0.99382
tr|Q84M49|Q84M49_ORYSJ Os03g0808300 protein OS=Oryza sativa subsp. japonica OX=39947 GN=LOC_Os03g59360 PE=1 SV=1	TRUE	0.9996
tr|Q84YQ4|Q84YQ4_ORYSJ Os07g0458700 protein OS=Oryza sativa subsp. japonica OX=39947 GN=Os07g0458700 PE=1 SV=1	TRUE	0.82
tr|Q850Z3|Q850Z3_ORYSJ DnaJ domain containing protein expressed OS=Oryza sativa subsp. japonica OX=39947 GN=LOC_Os03g61550 PE=4 SV=1	TRUE	0.90959
tr|Q851D6|Q851D6_ORYSJ Os03g0696150 protein OS=Oryza sativa subsp. japonica OX=39947 GN=LOC_Os03g48960 PE=4 SV=1	TRUE	0.82757
sp|Q852L2|CUCIN_ORYSJ Cupincin OS=Oryza sativa subsp. japonica OX=39947 GN=Os03g0793700 PE=1 SV=2	TRUE	0.97917
tr|Q8W2X7|Q8W2X7_ORYSJ Os10g0536000 protein OS=Oryza sativa subsp. japonica OX=39947 GN=LOC_Os10g39120 PE=1 SV=1	TRUE	0.92461
tr|Q94DB0|Q94DB0_ORYSJ Os01g0658300 protein OS=Oryza sativa subsp. japonica OX=39947 GN=Os01g0658300 PE=2 SV=1	TRUE	0.7897
tr|A0A0N7KDM6|A0A0N7KDM6_ORYSJ Os01g0717200 protein OS=Oryza sativa subsp. japonica OX=39947 GN=Os01g0717200 PE=4 SV=1	TRUE	0.58894
tr|A0A0N7KIS3|A0A0N7KIS3_ORYSJ Os04g0290750 protein (Fragment) OS=Oryza sativa subsp. japonica OX=39947 GN=Os04g0290750 PE=4 SV=1	FALSE	0.43972
tr|A0A0N7KIX3|A0A0N7KIX3_ORYSJ Os04g0371100 protein OS=Oryza sativa subsp. japonica OX=39947 GN=Os04g0371100 PE=4 SV=1	TRUE	0.9988
tr|A0A0N7KK89|A0A0N7KK89_ORYSJ Os05g0179050 protein OS=Oryza sativa subsp. japonica OX=39947 GN=Os05g0179050 PE=4 SV=1	FALSE	0.01118
tr|A0A0N7KKR7|A0A0N7KKR7_ORYSJ Os05g0407550 protein (Fragment) OS=Oryza sativa subsp. japonica OX=39947 GN=Os05g0407550 PE=4 SV=1	FALSE	0.02325
tr|A0A0N7KQ04|A0A0N7KQ04_ORYSJ Os08g0474100 protein OS=Oryza sativa subsp. japonica OX=39947 GN=Os08g0474100 PE=4 SV=1	TRUE	0.94554
tr|A0A0N7KQE2|A0A0N7KQE2_ORYSJ Os09g0135100 protein OS=Oryza sativa subsp. japonica OX=39947 GN=Os09g0135100 PE=4 SV=1	FALSE	0.15759
tr|A0A0P0UXK0|A0A0P0UXK0_ORYSJ Os01g0127400 protein OS=Oryza sativa subsp. japonica OX=39947 GN=Os01g0127400 PE=4 SV=1	TRUE	0.98666
tr|A0A0P0UXP5|A0A0P0UXP5_ORYSJ Os01g0114500 protein OS=Oryza sativa subsp. japonica OX=39947 GN=Os01g0114500 PE=3 SV=1	TRUE	0.68181
tr|A0A0P0VA71|A0A0P0VA71_ORYSJ Os01g0843432 protein OS=Oryza sativa subsp. japonica OX=39947 GN=Os01g0843432 PE=4 SV=1	FALSE	0.00853
tr|A0A0P0VAQ5|A0A0P0VAQ5_ORYSJ Os01g0866750 protein OS=Oryza sativa subsp. japonica OX=39947 GN=Os01g0866750 PE=4 SV=1	FALSE	0.14548
tr|A0A0P0VBU0|A0A0P0VBU0_ORYSJ Os01g0906425 protein OS=Oryza sativa subsp. japonica OX=39947 GN=Os01g0906425 PE=4 SV=1	FALSE	0.05587
tr|A0A0P0VC08|A0A0P0VC08_ORYSJ Os01g0913800 protein OS=Oryza sativa subsp. japonica OX=39947 GN=Os01g0913800 PE=4 SV=1	TRUE	0.99104
tr|A0A0P0VCV4|A0A0P0VCV4_ORYSJ Os01g0944200 protein OS=Oryza sativa subsp. japonica OX=39947 GN=Os01g0944200 PE=1 SV=1	TRUE	0.99136
tr|A0A0P0VDG0|A0A0P0VDG0_ORYSJ Os01g0976475 protein OS=Oryza sativa subsp. japonica OX=39947 GN=Os01g0976475 PE=4 SV=1	FALSE	0.0807
tr|A0A0P0VHW9|A0A0P0VHW9_ORYSJ Os02g0297132 protein OS=Oryza sativa subsp. japonica OX=39947 GN=Os02g0297132 PE=4 SV=1	TRUE	0.99906
tr|A0A0P0VK87|A0A0P0VK87_ORYSJ Os02g0553802 protein (Fragment) OS=Oryza sativa subsp. japonica OX=39947 GN=Os02g0553802 PE=4 SV=1	TRUE	0.98376
tr|A0A0P0VQE3|A0A0P0VQE3_ORYSJ Os02g0772600 protein OS=Oryza sativa subsp. japonica OX=39947 GN=Os02g0772600 PE=4 SV=1	TRUE	0.80987
tr|A0A0P0VRU3|A0A0P0VRU3_ORYSJ Os03g0100850 protein OS=Oryza sativa subsp. japonica OX=39947 GN=Os03g0100850 PE=4 SV=1	FALSE	0.01063
tr|A0A0P0VU56|A0A0P0VU56_ORYSJ Os03g0197125 protein OS=Oryza sativa subsp. japonica OX=39947 GN=Os03g0197125 PE=4 SV=1	FALSE	0.01355
tr|A0A0P0VW99|A0A0P0VW99_ORYSJ Os03g0284650 protein OS=Oryza sativa subsp. japonica OX=39947 GN=Os03g0284650 PE=1 SV=1	TRUE	0.80664
tr|A0A0P0W3G0|A0A0P0W3G0_ORYSJ Os03g0770100 protein OS=Oryza sativa subsp. japonica OX=39947 GN=Os03g0770100 PE=4 SV=1	FALSE	0.10003
tr|A0A0P0W6B9|A0A0P0W6B9_ORYSJ Os04g0134601 protein OS=Oryza sativa subsp. japonica OX=39947 GN=Os04g0134601 PE=4 SV=1	TRUE	0.81706
tr|A0A0P0WAR7|A0A0P0WAR7_ORYSJ Os04g0450250 protein (Fragment) OS=Oryza sativa subsp. japonica OX=39947 GN=Os04g0450250 PE=4 SV=1	FALSE	0.07536
tr|A0A0P0WKJ4|A0A0P0WKJ4_ORYSJ Os05g0315100 protein OS=Oryza sativa subsp. japonica OX=39947 GN=Os05g0315100 PE=4 SV=1	TRUE	0.99246
tr|A0A0P0WKU3|A0A0P0WKU3_ORYSJ Os05g0327233 protein OS=Oryza sativa subsp. japonica OX=39947 GN=Os05g0327233 PE=4 SV=1	TRUE	0.87046
tr|A0A0P0WTB6|A0A0P0WTB6_ORYSJ Os06g0186500 protein OS=Oryza sativa subsp. japonica OX=39947 GN=Os06g0186500 PE=1 SV=1	TRUE	0.99703
tr|A0A0P0X2W9|A0A0P0X2W9_ORYSJ Os07g0160800 protein (Fragment) OS=Oryza sativa subsp. japonica OX=39947 GN=Os07g0160800 PE=4 SV=1	FALSE	0.02057
tr|A0A0P0X3I7|A0A0P0X3I7_ORYSJ Os07g0180800 protein OS=Oryza sativa subsp. japonica OX=39947 GN=Os07g0180800 PE=4 SV=1	TRUE	0.9992
tr|A0A0P0XCF1|A0A0P0XCF1_ORYSJ Os08g0170200 protein OS=Oryza sativa subsp. japonica OX=39947 GN=Os08g0170200 PE=4 SV=1	TRUE	0.98522
tr|A0A0P0XCH6|A0A0P0XCH6_ORYSJ Os08g0174100 protein OS=Oryza sativa subsp. japonica OX=39947 GN=Os08g0174100 PE=1 SV=1	FALSE	0.14154
tr|A0A0P0XCP4|A0A0P0XCP4_ORYSJ Os08g0187900 protein OS=Oryza sativa subsp. japonica OX=39947 GN=Os08g0187900 PE=3 SV=1	TRUE	0.80804
tr|A0A0P0XCR6|A0A0P0XCR6_ORYSJ Os08g0190500 protein OS=Oryza sativa subsp. japonica OX=39947 GN=Os08g0190500 PE=4 SV=1	FALSE	0.41652
tr|A0A0P0XLH2|A0A0P0XLH2_ORYSJ Os09g0349100 protein OS=Oryza sativa subsp. japonica OX=39947 GN=Os09g0349100 PE=4 SV=1	TRUE	0.98788
tr|A0A0P0XQF4|A0A0P0XQF4_ORYSJ Os09g0512750 protein OS=Oryza sativa subsp. japonica OX=39947 GN=Os09g0512750 PE=4 SV=1	FALSE	0.47906
tr|A0A0P0XSB3|A0A0P0XSB3_ORYSJ Os10g0126400 protein OS=Oryza sativa subsp. japonica OX=39947 GN=Os10g0126400 PE=4 SV=1	FALSE	0.30913
tr|A0A0P0XV59|A0A0P0XV59_ORYSJ Os10g0470100 protein OS=Oryza sativa subsp. japonica OX=39947 GN=Os10g0470100 PE=4 SV=1	FALSE	0.2537
tr|A0A0P0Y2E9|A0A0P0Y2E9_ORYSJ Os11g0492800 protein OS=Oryza sativa subsp. japonica OX=39947 GN=Os11g0492800 PE=4 SV=1	TRUE	0.99564
tr|A0A0P0YAP1|A0A0P0YAP1_ORYSJ Os12g0473400 protein OS=Oryza sativa subsp. japonica OX=39947 GN=Os12g0473400 PE=4 SV=1	TRUE	0.99159
tr|A0A5S6RDQ3|A0A5S6RDQ3_ORYSJ Os06g0225100 protein OS=Oryza sativa subsp. japonica OX=39947 GN=Os06g0225100 PE=1 SV=1	TRUE	0.99556
tr|A3BD90|A3BD90_ORYSJ Os06g0595220 protein OS=Oryza sativa subsp. japonica OX=39947 GN=Os06g0595220 PE=4 SV=1	FALSE	0.46752
tr|B7E9D7|B7E9D7_ORYSJ Os01g0124650 protein OS=Oryza sativa subsp. japonica OX=39947 GN=Os01g0124650 PE=1 SV=1	TRUE	0.99777
sp|B9FDT1|OST1B_ORYSJ Dolichyl-diphosphooligosaccharide--protein glycosyltransferase subunit 1B OS=Oryza sativa subsp. japonica OX=39947 GN=OST1B PE=2 SV=1	TRUE	0.98616
tr|B9FU54|B9FU54_ORYSJ Os06g0615000 protein OS=Oryza sativa subsp. japonica OX=39947 GN=Os06g0615000 PE=4 SV=1	FALSE	0.09695
tr|B9FW84|B9FW84_ORYSJ Os07g0223766 protein OS=Oryza sativa subsp. japonica OX=39947 GN=Os07g0223766 PE=4 SV=1	FALSE	0.00889
sp|Q07661|NDK1_ORYSJ Nucleoside diphosphate kinase 1 OS=Oryza sativa subsp. japonica OX=39947 GN=NDKR PE=1 SV=1	TRUE	0.99912
tr|Q0D8K4|Q0D8K4_ORYSJ Os07g0152000 protein OS=Oryza sativa subsp. japonica OX=39947 GN=Os07g0152000 PE=1 SV=1	TRUE	0.99762
tr|Q0D9T3|Q0D9T3_ORYSJ Os06g0700000 protein OS=Oryza sativa subsp. japonica OX=39947 GN=Os06g0700000 PE=1 SV=1	TRUE	0.98899
tr|Q0DB95|Q0DB95_ORYSJ non-specific serine/threonine protein kinase OS=Oryza sativa subsp. japonica OX=39947 GN=Os06g0589800 PE=1 SV=1	TRUE	0.99085
tr|Q0DC30|Q0DC30_ORYSJ Os06g0492900 protein OS=Oryza sativa subsp. japonica OX=39947 GN=Os06g0492900 PE=4 SV=1	TRUE	0.68714
tr|Q0DFR3|Q0DFR3_ORYSJ Os05g0575300 protein OS=Oryza sativa subsp. japonica OX=39947 GN=Os05g0575300 PE=1 SV=1	TRUE	0.99802
tr|Q0DI01|Q0DI01_ORYSJ Phenylalanine ammonia-lyase OS=Oryza sativa subsp. japonica OX=39947 GN=Os05g0427400 PE=1 SV=1	TRUE	0.99589
tr|Q0DSS1|Q0DSS1_ORYSJ Os03g0292200 protein OS=Oryza sativa subsp. japonica OX=39947 GN=Os03g0292200 PE=1 SV=1	TRUE	0.9768
tr|Q0E2R3|Q0E2R3_ORYSJ Os02g0219300 protein OS=Oryza sativa subsp. japonica OX=39947 GN=Os02g0219300 PE=4 SV=1	FALSE	0.49074
tr|Q0JGY3|Q0JGY3_ORYSJ Os01g0896500 protein OS=Oryza sativa subsp. japonica OX=39947 GN=Os01g0896500 PE=1 SV=1	TRUE	0.99599
tr|Q0JLM7|Q0JLM7_ORYSJ Splicing factor YJU2 OS=Oryza sativa subsp. japonica OX=39947 GN=Os01g0588700 PE=1 SV=1	TRUE	0.9999
tr|Q10A27|Q10A27_ORYSJ Cytochrome P450 family protein expressed OS=Oryza sativa subsp. japonica OX=39947 GN=LOC_Os10g08474 PE=1 SV=1	TRUE	0.99242
tr|Q10GY6|Q10GY6_ORYSJ Expressed protein OS=Oryza sativa subsp. japonica OX=39947 GN=LOC_Os03g41229 PE=2 SV=1	TRUE	0.94377
tr|Q10ML4|Q10ML4_ORYSJ Os03g0304500 protein OS=Oryza sativa subsp. japonica OX=39947 GN=LOC_Os03g19200 PE=2 SV=1	TRUE	0.98841
tr|Q10R06|Q10R06_ORYSJ Expressed protein OS=Oryza sativa subsp. japonica OX=39947 GN=LOC_Os03g07950 PE=2 SV=1	FALSE	0.06016
tr|Q10RY4|Q10RY4_ORYSJ Expressed protein OS=Oryza sativa subsp. japonica OX=39947 GN=LOC_Os03g04840 PE=4 SV=1	TRUE	0.98945
tr|Q2QVA9|Q2QVA9_ORYSJ 1-phosphatidylinositol-3-phosphate 5-kinase OS=Oryza sativa subsp. japonica OX=39947 GN=LOC_Os12g13440 PE=4 SV=2	TRUE	0.98945
sp|Q53WP9|PHT42_ORYSJ Probable anion transporter 2 chloroplastic OS=Oryza sativa subsp. japonica OX=39947 GN=PHT4;2 PE=2 SV=1	TRUE	0.93696
tr|Q5JK28|Q5JK28_ORYSJ Os01g0931100 protein OS=Oryza sativa subsp. japonica OX=39947 GN=Os01g0931100 PE=1 SV=1	TRUE	0.98046
sp|Q5N806|CYT4_ORYSJ Cysteine proteinase inhibitor 4 OS=Oryza sativa subsp. japonica OX=39947 GN=Os01g0915200 PE=2 SV=1	FALSE	0.19056
sp|Q5N8Q3|PSS3_ORYSJ CDP-diacylglycerol--serine O-phosphatidyltransferase 3 OS=Oryza sativa subsp. japonica OX=39947 GN=PSS3 PE=3 SV=2	TRUE	0.97722
tr|Q5NBK7|Q5NBK7_ORYSJ Os01g0278600 protein OS=Oryza sativa subsp. japonica OX=39947 GN=Os01g0278600 PE=2 SV=1	TRUE	0.95573
sp|Q5NBT9|TPR1_ORYSJ Protein TPR1 OS=Oryza sativa subsp. japonica OX=39947 GN=TPR1 PE=1 SV=1	TRUE	0.99441
tr|Q5VRK4|Q5VRK4_ORYSJ Os06g0126100 protein OS=Oryza sativa subsp. japonica OX=39947 GN=Os06g0126100 PE=4 SV=1	FALSE	0.02254
tr|Q5VRX9|Q5VRX9_ORYSJ Os01g0184600 protein OS=Oryza sativa subsp. japonica OX=39947 GN=P0510F03.7 PE=4 SV=1	TRUE	0.99078
sp|Q5Z5S6|C7019_ORYSJ Ent-kaurene oxidase-like 5 OS=Oryza sativa subsp. japonica OX=39947 GN=CYP701A9 PE=2 SV=1	TRUE	0.9939
tr|Q5Z7R9|Q5Z7R9_ORYSJ Os06g0344900 protein OS=Oryza sativa subsp. japonica OX=39947 GN=Os06g0344900 PE=4 SV=1	TRUE	0.86497
sp|Q652F9|GUN17_ORYSJ Endoglucanase 17 OS=Oryza sativa subsp. japonica OX=39947 GN=GLU13 PE=2 SV=1	TRUE	0.9912
sp|Q67W50|ORR25_ORYSJ Two-component response regulator ORR25 OS=Oryza sativa subsp. japonica OX=39947 GN=RR25 PE=3 SV=1	TRUE	0.99817
tr|Q688X7|Q688X7_ORYSJ Os05g0562400 protein OS=Oryza sativa subsp. japonica OX=39947 GN=Os05g0562400 PE=1 SV=1	TRUE	0.9906
tr|Q69IP7|Q69IP7_ORYSJ Os07g0532800 protein OS=Oryza sativa subsp. japonica OX=39947 GN=Os07g0532800 PE=3 SV=1	TRUE	0.98737
tr|Q69IQ0|Q69IQ0_ORYSJ Os07g0532500 protein OS=Oryza sativa subsp. japonica OX=39947 GN=Os07g0532500 PE=4 SV=1	TRUE	0.93089
tr|Q6ESZ4|Q6ESZ4_ORYSJ Os02g0541900 protein OS=Oryza sativa subsp. japonica OX=39947 GN=Os02g0541900 PE=2 SV=1	TRUE	0.99823
tr|Q6H450|Q6H450_ORYSJ Annexin OS=Oryza sativa subsp. japonica OX=39947 GN=Os09g0394900 PE=1 SV=1	TRUE	0.99732
tr|Q6K4B8|Q6K4B8_ORYSJ Os09g0473350 protein OS=Oryza sativa subsp. japonica OX=39947 GN=Os09g0473350 PE=1 SV=1	TRUE	0.9988
tr|Q6YXU3|Q6YXU3_ORYSJ Os08g0113600 protein OS=Oryza sativa subsp. japonica OX=39947 GN=Os08g0113600 PE=4 SV=1	FALSE	0.32546
tr|Q6YZM9|Q6YZM9_ORYSJ Os08g0356800 protein OS=Oryza sativa subsp. japonica OX=39947 GN=Os08g0356800 PE=2 SV=1	TRUE	0.99128
tr|Q6Z6J2|Q6Z6J2_ORYSJ Os02g0132700 protein OS=Oryza sativa subsp. japonica OX=39947 GN=Os02g0132700 PE=4 SV=1	TRUE	0.95683
tr|Q6Z8U6|Q6Z8U6_ORYSJ Os08g0492000 protein OS=Oryza sativa subsp. japonica OX=39947 GN=Os08g0492000 PE=1 SV=1	TRUE	0.98523
tr|Q6Z9V4|Q6Z9V4_ORYSJ AP domain DRE binding factor OS=Oryza sativa subsp. japonica OX=39947 GN=Os08g0408500 PE=2 SV=1	TRUE	0.99749
tr|Q7XB88|Q7XB88_ORYSJ Os07g0611600 protein OS=Oryza sativa subsp. japonica OX=39947 GN=Os07g0611600 PE=1 SV=1	TRUE	0.99902
tr|Q7XC32|Q7XC32_ORYSJ Expressed protein OS=Oryza sativa subsp. japonica OX=39947 GN=LOC_Os10g41460 PE=1 SV=1	TRUE	0.99678
tr|Q7XIL4|Q7XIL4_ORYSJ Os07g0520200 protein OS=Oryza sativa subsp. japonica OX=39947 GN=Os07g0520200 PE=4 SV=1	FALSE	0.02989
tr|Q84PV7|Q84PV7_ORYSJ Os08g0158200 protein OS=Oryza sativa subsp. japonica OX=39947 GN=Os08g0158200 PE=1 SV=1	TRUE	0.97771
tr|Q84PW8|Q84PW8_ORYSJ Os08g0151300 protein OS=Oryza sativa subsp. japonica OX=39947 GN=Os08g0151300 PE=2 SV=1	TRUE	0.9868
tr|Q8H4K0|Q8H4K0_ORYSJ Os07g0142700 protein OS=Oryza sativa subsp. japonica OX=39947 GN=Os07g0142700 PE=1 SV=1	TRUE	0.82387
sp|Q8H8U5|IN21B_ORYSJ Protein IN2-1 homolog B OS=Oryza sativa subsp. japonica OX=39947 GN=GSTZ5 PE=2 SV=1	TRUE	0.99995
tr|Q8H921|Q8H921_ORYSJ riboflavin kinase OS=Oryza sativa subsp. japonica OX=39947 GN=GLN PE=1 SV=1	TRUE	0.98732
sp|Q8LIY8|CCD8B_ORYSJ Carotenoid cleavage dioxygenase 8 homolog B chloroplastic OS=Oryza sativa subsp. japonica OX=39947 GN=CCD8B PE=1 SV=1	TRUE	0.98951
tr|Q8S6P0|Q8S6P0_ORYSJ Expressed protein OS=Oryza sativa subsp. japonica OX=39947 GN=LOC_Os10g21860 PE=2 SV=1	TRUE	0.95243
tr|Q8W323|Q8W323_ORYSJ Os03g0714200 protein OS=Oryza sativa subsp. japonica OX=39947 GN=LOC_Os03g50600 PE=4 SV=1	FALSE	0.40133
tr|Q93WM3|Q93WM3_ORYSJ asparagine--tRNA ligase OS=Oryza sativa subsp. japonica OX=39947 GN=Os01g0372700 PE=1 SV=1	TRUE	0.9992
tr|Q942Y5|Q942Y5_ORYSJ HAP3 subunit of HAP complex OS=Oryza sativa subsp. japonica OX=39947 GN=OsHAP3D PE=1 SV=1	TRUE	0.99973
tr|Q94E23|Q94E23_ORYSJ Os01g0664200 protein OS=Oryza sativa subsp. japonica OX=39947 GN=Os01g0664200 PE=1 SV=1	TRUE	0.99818
tr|Q9AUQ4|Q9AUQ4_ORYSJ phosphoglucomutase (alpha-D-glucose-16-bisphosphate-dependent) OS=Oryza sativa subsp. japonica OX=39947 GN=LOC_Os03g50480 PE=1 SV=1	TRUE	0.99618
tr|A0A0N7KEV5|A0A0N7KEV5_ORYSJ ditranspolycis-polyprenyl diphosphate synthase [(2E6E)-farnesyldiphosphate specific] OS=Oryza sativa subsp. japonica OX=39947 GN=Os02g0197700 PE=4 SV=1	TRUE	0.99416
tr|A0A0N7KIT2|A0A0N7KIT2_ORYSJ Os04g0306700 protein OS=Oryza sativa subsp. japonica OX=39947 GN=Os04g0306700 PE=4 SV=1	FALSE	0.19908
tr|A0A0N7KKC1|A0A0N7KKC1_ORYSJ Os05g0212150 protein OS=Oryza sativa subsp. japonica OX=39947 GN=Os05g0212150 PE=4 SV=1	FALSE	0.00362
tr|A0A0N7KRM6|A0A0N7KRM6_ORYSJ Os10g0346733 protein OS=Oryza sativa subsp. japonica OX=39947 GN=Os10g0346733 PE=4 SV=1	FALSE	0.01275
tr|A0A0P0UX30|A0A0P0UX30_ORYSJ Os01g0110901 protein OS=Oryza sativa subsp. japonica OX=39947 GN=Os01g0110901 PE=4 SV=1	TRUE	0.67683
tr|A0A0P0UYG1|A0A0P0UYG1_ORYSJ Os01g0155500 protein OS=Oryza sativa subsp. japonica OX=39947 GN=Os01g0155500 PE=1 SV=1	TRUE	0.98686
tr|A0A0P0UYX7|A0A0P0UYX7_ORYSJ Os01g0163100 protein OS=Oryza sativa subsp. japonica OX=39947 GN=Os01g0163100 PE=4 SV=1	TRUE	0.99983
tr|A0A0P0V7N8|A0A0P0V7N8_ORYSJ Os01g0727200 protein OS=Oryza sativa subsp. japonica OX=39947 GN=Os01g0727200 PE=4 SV=1	FALSE	0.14573
tr|A0A0P0VAM8|A0A0P0VAM8_ORYSJ Os01g0862900 protein OS=Oryza sativa subsp. japonica OX=39947 GN=Os01g0862900 PE=4 SV=1	TRUE	0.84084
tr|A0A0P0VE46|A0A0P0VE46_ORYSJ Os02g0123900 protein OS=Oryza sativa subsp. japonica OX=39947 GN=Os02g0123900 PE=3 SV=1	TRUE	0.84015
tr|A0A0P0VHF5|A0A0P0VHF5_ORYSJ Os02g0270100 protein OS=Oryza sativa subsp. japonica OX=39947 GN=Os02g0270100 PE=4 SV=1	FALSE	0.00995
tr|A0A0P0VQJ3|A0A0P0VQJ3_ORYSJ Os02g0793800 protein OS=Oryza sativa subsp. japonica OX=39947 GN=Os02g0793800 PE=4 SV=1	TRUE	0.99908
tr|A0A0P0VR88|A0A0P0VR88_ORYSJ Os02g0818450 protein OS=Oryza sativa subsp. japonica OX=39947 GN=Os02g0818450 PE=4 SV=1	TRUE	0.99753
tr|A0A0P0VR89|A0A0P0VR89_ORYSJ Os02g0818201 protein OS=Oryza sativa subsp. japonica OX=39947 GN=Os02g0818201 PE=4 SV=1	FALSE	0.03102
tr|A0A0P0VS42|A0A0P0VS42_ORYSJ Os03g0110600 protein OS=Oryza sativa subsp. japonica OX=39947 GN=Os03g0110600 PE=4 SV=1	FALSE	0.03821
tr|A0A0P0VT33|A0A0P0VT33_ORYSJ Os03g0150550 protein OS=Oryza sativa subsp. japonica OX=39947 GN=Os03g0150550 PE=4 SV=1	FALSE	0.00189
tr|A0A0P0VUS0|A0A0P0VUS0_ORYSJ Os03g0211500 protein OS=Oryza sativa subsp. japonica OX=39947 GN=Os03g0211500 PE=1 SV=1	TRUE	0.99993
tr|A0A0P0VX09|A0A0P0VX09_ORYSJ Phospholipid-transporting ATPase OS=Oryza sativa subsp. japonica OX=39947 GN=Os03g0326200 PE=1 SV=1	TRUE	0.9897
tr|A0A0P0W6G2|A0A0P0W6G2_ORYSJ Os04g0130433 protein OS=Oryza sativa subsp. japonica OX=39947 GN=Os04g0130433 PE=4 SV=1	FALSE	0.02662
tr|A0A0P0W7J8|A0A0P0W7J8_ORYSJ Os04g0174800 protein OS=Oryza sativa subsp. japonica OX=39947 GN=Os04g0174800 PE=1 SV=1	TRUE	0.99975
tr|A0A0P0WET4|A0A0P0WET4_ORYSJ non-specific serine/threonine protein kinase OS=Oryza sativa subsp. japonica OX=39947 GN=Os04g0616500 PE=1 SV=1	TRUE	0.99043
tr|A0A0P0WKI1|A0A0P0WKI1_ORYSJ Os05g0316050 protein (Fragment) OS=Oryza sativa subsp. japonica OX=39947 GN=Os05g0316050 PE=4 SV=1	FALSE	0.0534
tr|A0A0P0WN06|A0A0P0WN06_ORYSJ Os05g0441150 protein OS=Oryza sativa subsp. japonica OX=39947 GN=Os05g0441150 PE=4 SV=1	FALSE	0.01288
tr|A0A0P0WQK6|A0A0P0WQK6_ORYSJ Os05g0550100 protein OS=Oryza sativa subsp. japonica OX=39947 GN=Os05g0550100 PE=3 SV=1	TRUE	0.99492
tr|A0A0P0WS94|A0A0P0WS94_ORYSJ Os06g0129800 protein OS=Oryza sativa subsp. japonica OX=39947 GN=Os06g0129800 PE=1 SV=1	TRUE	0.99992
tr|A0A0P0WSD7|A0A0P0WSD7_ORYSJ Os06g0147500 protein OS=Oryza sativa subsp. japonica OX=39947 GN=Os06g0147500 PE=4 SV=1	FALSE	0.13436
tr|A0A0P0WZ24|A0A0P0WZ24_ORYSJ Os06g0608550 protein OS=Oryza sativa subsp. japonica OX=39947 GN=Os06g0608550 PE=4 SV=1	FALSE	0.08961
tr|A0A0P0X1E5|A0A0P0X1E5_ORYSJ Os06g0730101 protein OS=Oryza sativa subsp. japonica OX=39947 GN=Os06g0730101 PE=4 SV=1	FALSE	0.14044
tr|A0A0P0X4J4|A0A0P0X4J4_ORYSJ Os07g0233200 protein OS=Oryza sativa subsp. japonica OX=39947 GN=Os07g0233200 PE=4 SV=1	FALSE	0.46312
tr|A0A0P0X4X6|A0A0P0X4X6_ORYSJ Os07g0290350 protein OS=Oryza sativa subsp. japonica OX=39947 GN=Os07g0290350 PE=4 SV=1	FALSE	0.18439
tr|A0A0P0X708|A0A0P0X708_ORYSJ Os07g0538250 protein OS=Oryza sativa subsp. japonica OX=39947 GN=Os07g0538250 PE=4 SV=1	TRUE	0.72904
tr|A0A0P0X730|A0A0P0X730_ORYSJ Os07g0551100 protein OS=Oryza sativa subsp. japonica OX=39947 GN=Os07g0551100 PE=4 SV=1	FALSE	0.11996
tr|A0A0P0X9S9|A0A0P0X9S9_ORYSJ Os07g0663800 protein OS=Oryza sativa subsp. japonica OX=39947 GN=Os07g0663800 PE=1 SV=1	TRUE	0.9833
tr|A0A0P0XBQ3|A0A0P0XBQ3_ORYSJ Os08g0150150 protein OS=Oryza sativa subsp. japonica OX=39947 GN=Os08g0150150 PE=4 SV=1	TRUE	0.95025
tr|A0A0P0XDH8|A0A0P0XDH8_ORYSJ Os08g0240601 protein OS=Oryza sativa subsp. japonica OX=39947 GN=Os08g0240601 PE=4 SV=1	FALSE	0.45313
tr|A0A0P0XE19|A0A0P0XE19_ORYSJ Os08g0278501 protein OS=Oryza sativa subsp. japonica OX=39947 GN=Os08g0278501 PE=4 SV=1	FALSE	0.00042
tr|A0A0P0XJ24|A0A0P0XJ24_ORYSJ Os09g0135400 protein OS=Oryza sativa subsp. japonica OX=39947 GN=Os09g0135400 PE=1 SV=1	TRUE	0.99775
tr|A0A0P0XPE4|A0A0P0XPE4_ORYSJ Patatin OS=Oryza sativa subsp. japonica OX=39947 GN=Os09g0462400 PE=3 SV=1	TRUE	0.99786
tr|A0A0P0XQ20|A0A0P0XQ20_ORYSJ Os09g0551900 protein OS=Oryza sativa subsp. japonica OX=39947 GN=Os09g0551900 PE=3 SV=1	TRUE	0.95567
tr|A0A0P0XWE9|A0A0P0XWE9_ORYSJ Os10g0520900 protein OS=Oryza sativa subsp. japonica OX=39947 GN=Os10g0520900 PE=4 SV=1	TRUE	0.99372
tr|A0A0P0XY54|A0A0P0XY54_ORYSJ Os11g0117700 protein OS=Oryza sativa subsp. japonica OX=39947 GN=Os11g0117700 PE=1 SV=1	TRUE	0.99619
tr|A0A0P0Y5G9|A0A0P0Y5G9_ORYSJ Os11g0679200 protein OS=Oryza sativa subsp. japonica OX=39947 GN=Os11g0679200 PE=4 SV=1	FALSE	0.0272
tr|A0A0P0Y978|A0A0P0Y978_ORYSJ Os12g0275802 protein OS=Oryza sativa subsp. japonica OX=39947 GN=Os12g0275802 PE=4 SV=1	FALSE	0.16201
tr|A0A0P0Y989|A0A0P0Y989_ORYSJ Os12g0296200 protein OS=Oryza sativa subsp. japonica OX=39947 GN=Os12g0296200 PE=4 SV=1	TRUE	0.89185
tr|A3BWD4|A3BWD4_ORYSJ Os09g0244400 protein OS=Oryza sativa subsp. japonica OX=39947 GN=Os09g0244400 PE=4 SV=1	FALSE	0.20931
tr|B7FAA5|B7FAA5_ORYSJ Os04g0480100 protein OS=Oryza sativa subsp. japonica OX=39947 GN=Os04g0480100 PE=1 SV=1	TRUE	0.99839
tr|B9F6N9|B9F6N9_ORYSJ Os03g0237301 protein OS=Oryza sativa subsp. japonica OX=39947 GN=Os03g0237301 PE=4 SV=1	FALSE	0.0208
sp|H2KWF1|PAKSY_ORYSJ Parkeol synthase OS=Oryza sativa subsp. japonica OX=39947 GN=Os11g0189600 PE=1 SV=1	TRUE	0.98966
sp|P12331|CB22_ORYSJ Chlorophyll a-b binding protein 2 chloroplastic OS=Oryza sativa subsp. japonica OX=39947 GN=CAB2R PE=2 SV=2	TRUE	0.99346
sp|Q0DHE3|ZIP9_ORYSJ Zinc transporter 9 OS=Oryza sativa subsp. japonica OX=39947 GN=ZIP9 PE=3 SV=3	TRUE	0.90822
tr|Q0DHF0|Q0DHF0_ORYSJ E3 ubiquitin-protein ligase RMA OS=Oryza sativa subsp. japonica OX=39947 GN=Os05g0470700 PE=2 SV=1	TRUE	0.97475
tr|Q0DHU3|Q0DHU3_ORYSJ Dof zinc finger protein OS=Oryza sativa subsp. japonica OX=39947 GN=Os05g0440000 PE=4 SV=1	TRUE	0.99493
tr|Q0DQY3|Q0DQY3_ORYSJ Os03g0436500 protein (Fragment) OS=Oryza sativa subsp. japonica OX=39947 GN=Os03g0436500 PE=4 SV=1	TRUE	0.98436
tr|Q0J1M7|Q0J1M7_ORYSJ WAT1-related protein OS=Oryza sativa subsp. japonica OX=39947 GN=Os09g0426000 PE=3 SV=1	TRUE	0.98636
tr|Q0JBE6|Q0JBE6_ORYSJ Os04g0537800 protein OS=Oryza sativa subsp. japonica OX=39947 GN=Os04g0537800 PE=1 SV=1	TRUE	0.99932
tr|Q0JI71|Q0JI71_ORYSJ Os01g0819800 protein OS=Oryza sativa subsp. japonica OX=39947 GN=Os01g0819800 PE=4 SV=1	TRUE	0.99163
tr|Q0JKS6|Q0JKS6_ORYSJ Ketol-acid reductoisomerase OS=Oryza sativa subsp. japonica OX=39947 GN=Os01g0652600 PE=1 SV=1	TRUE	0.99737
tr|Q0JR02|Q0JR02_ORYSJ Os01g0128400 protein OS=Oryza sativa subsp. japonica OX=39947 GN=Os01g0128400 PE=1 SV=1	TRUE	0.99409
tr|Q10JA2|Q10JA2_ORYSJ Os03g0428200 protein OS=Oryza sativa subsp. japonica OX=39947 GN=LOC_Os03g31430 PE=4 SV=1	TRUE	0.99996
tr|Q10MF3|Q10MF3_ORYSJ EF hand family protein expressed OS=Oryza sativa subsp. japonica OX=39947 GN=LOC_Os03g19720 PE=1 SV=1	TRUE	0.99944
tr|Q10PM8|Q10PM8_ORYSJ AP complex subunit sigma OS=Oryza sativa subsp. japonica OX=39947 GN=LOC_Os03g12710 PE=1 SV=1	TRUE	0.99831
tr|Q10SR3|Q10SR3_ORYSJ 70 kDa heat shock protein OS=Oryza sativa subsp. japonica OX=39947 GN=LOC_Os03g02260 PE=1 SV=1	TRUE	0.99702
tr|Q10T49|Q10T49_ORYSJ Os03g0101500 protein OS=Oryza sativa subsp. japonica OX=39947 GN=LOC_Os03g01180 PE=1 SV=1	TRUE	0.99772
tr|Q2QP55|Q2QP55_ORYSJ Expressed protein OS=Oryza sativa subsp. japonica OX=39947 GN=LOC_Os12g35620 PE=1 SV=1	TRUE	0.99999
tr|Q2QXF5|Q2QXF5_ORYSJ Harpin-induced protein 1 containing protein expressed OS=Oryza sativa subsp. japonica OX=39947 GN=LOC_Os12g06220 PE=1 SV=1	TRUE	0.99578
tr|Q2R0S7|Q2R0S7_ORYSJ F-box domain containing protein expressed OS=Oryza sativa subsp. japonica OX=39947 GN=LOC_Os11g41560 PE=2 SV=1	TRUE	0.98556
tr|Q33BA3|Q33BA3_ORYSJ F-box domain containing protein expressed OS=Oryza sativa subsp. japonica OX=39947 GN=LOC_Os10g03740 PE=2 SV=1	TRUE	0.99752
tr|Q33BK6|Q33BK6_ORYSJ RING-type E3 ubiquitin transferase OS=Oryza sativa subsp. japonica OX=39947 GN=LOC_Os10g01060 PE=4 SV=2	TRUE	0.98921
sp|Q40687|GBB_ORYSJ Guanine nucleotide-binding protein subunit beta OS=Oryza sativa subsp. japonica OX=39947 GN=RGB1 PE=1 SV=1	TRUE	0.97209
tr|Q5N972|Q5N972_ORYSJ Os01g0867200 protein OS=Oryza sativa subsp. japonica OX=39947 GN=Os01g0867200 PE=2 SV=1	TRUE	0.83482
tr|Q5W6L7|Q5W6L7_ORYSJ Os03g0587600 protein OS=Oryza sativa subsp. japonica OX=39947 GN=LOC_Os03g39040 PE=4 SV=1	TRUE	0.99065
tr|Q5WMP1|Q5WMP1_ORYSJ Os05g0339200 protein OS=Oryza sativa subsp. japonica OX=39947 GN=Os05g0339200 PE=2 SV=1	TRUE	0.64777
tr|Q5Z8H4|Q5Z8H4_ORYSJ RING-type E3 ubiquitin transferase OS=Oryza sativa subsp. japonica OX=39947 GN=Os06g0695600 PE=2 SV=1	TRUE	0.98891
tr|Q5ZBK3|Q5ZBK3_ORYSJ Os01g0357200 protein OS=Oryza sativa subsp. japonica OX=39947 GN=Os01g0357200 PE=2 SV=1	TRUE	0.99622
tr|Q60EJ3|Q60EJ3_ORYSJ NAD(P)H dehydrogenase (quinone) OS=Oryza sativa subsp. japonica OX=39947 GN=Os05g0501300 PE=1 SV=1	TRUE	0.99896
tr|Q65XH2|Q65XH2_ORYSJ Methyltransferase OS=Oryza sativa subsp. japonica OX=39947 GN=Os05g0378800 PE=1 SV=1	TRUE	0.98811
tr|Q69J07|Q69J07_ORYSJ Os09g0292900 protein OS=Oryza sativa subsp. japonica OX=39947 GN=Os09g0292900 PE=1 SV=1	TRUE	0.7677
tr|Q69U93|Q69U93_ORYSJ biotin synthase OS=Oryza sativa subsp. japonica OX=39947 GN=Os08g0540100 PE=1 SV=1	TRUE	0.97553
tr|Q69XJ5|Q69XJ5_ORYSJ Os06g0602900 protein OS=Oryza sativa subsp. japonica OX=39947 GN=Os06g0602900 PE=1 SV=1	TRUE	0.99947
sp|Q6ES52|TDX_ORYSJ TPR repeat-containing thioredoxin TDX OS=Oryza sativa subsp. japonica OX=39947 GN=Os09g0401200 PE=2 SV=1	TRUE	0.99969
sp|Q6F332|CALM2_ORYSJ Calmodulin-2 OS=Oryza sativa subsp. japonica OX=39947 GN=CAM2 PE=2 SV=3	TRUE	1
tr|Q6H733|Q6H733_ORYSJ Os02g0198700 protein OS=Oryza sativa subsp. japonica OX=39947 GN=Os02g0198700 PE=1 SV=1	TRUE	0.96141
tr|Q6K3S1|Q6K3S1_ORYSJ Os02g0246900 protein OS=Oryza sativa subsp. japonica OX=39947 GN=Os02g0246900 PE=2 SV=1	TRUE	0.99199
tr|Q6K4U9|Q6K4U9_ORYSJ Os02g0301400 protein OS=Oryza sativa subsp. japonica OX=39947 GN=Os02g0301400 PE=2 SV=1	TRUE	0.97318
tr|Q6Z0A8|Q6Z0A8_ORYSJ Os08g0248300 protein OS=Oryza sativa subsp. japonica OX=39947 GN=Os08g0248300 PE=4 SV=1	FALSE	0.24254
tr|Q6Z5Z6|Q6Z5Z6_ORYSJ Os08g0261000 protein OS=Oryza sativa subsp. japonica OX=39947 GN=Os08g0261000 PE=3 SV=1	TRUE	0.98748
tr|Q75I81|Q75I81_ORYSJ Os03g0701900 protein OS=Oryza sativa subsp. japonica OX=39947 GN=LOC_Os03g49520 PE=1 SV=1	TRUE	0.99934
tr|Q75LC6|Q75LC6_ORYSJ GDSL-motif lipase/hydrolase family protein putative expressed OS=Oryza sativa subsp. japonica OX=39947 GN=LOC_Os03g62740 PE=1 SV=1	TRUE	0.99793
sp|Q7EZT1|NAC67_ORYSJ NAC domain-containing protein 67 OS=Oryza sativa subsp. japonica OX=39947 GN=NAC067 PE=2 SV=1	TRUE	0.99869
tr|Q7XBT7|Q7XBT7_ORYSJ LrgB-like family protein expressed OS=Oryza sativa subsp. japonica OX=39947 GN=LOC_Os10g42780 PE=2 SV=1	TRUE	0.76619
tr|Q7XUF7|Q7XUF7_ORYSJ Os04g0487700 protein OS=Oryza sativa subsp. japonica OX=39947 GN=Os04g0487700 PE=4 SV=2	TRUE	0.99942
tr|Q7XUV4|Q7XUV4_ORYSJ Os04g0461100 protein OS=Oryza sativa subsp. japonica OX=39947 GN=Os04g0461100 PE=1 SV=2	TRUE	0.93427
tr|Q7XXD3|Q7XXD3_ORYSJ Os04g0175600 protein OS=Oryza sativa subsp. japonica OX=39947 GN=Os04g0175600 PE=1 SV=2	TRUE	0.99155
tr|Q7Y0G4|Q7Y0G4_ORYSJ Reticulon-like protein OS=Oryza sativa subsp. japonica OX=39947 GN=LOC_Os03g29170 PE=1 SV=1	TRUE	0.98726
tr|Q84NK4|Q84NK4_ORYSJ Os08g0419300 protein OS=Oryza sativa subsp. japonica OX=39947 GN=Os08g0419300 PE=4 SV=1	TRUE	0.99319
sp|Q8H443|AP23_ORYSJ APETALA2-like protein 3 OS=Oryza sativa subsp. japonica OX=39947 GN=AP2-3 PE=1 SV=1	TRUE	0.99435
sp|Q9ARX2|CSPL8_ORYSJ CASP-like protein 1E1 OS=Oryza sativa subsp. japonica OX=39947 GN=Os01g0363300 PE=2 SV=1	TRUE	0.98101
tr|Q9AWP9|Q9AWP9_ORYSJ Os01g0323100 protein OS=Oryza sativa subsp. japonica OX=39947 GN=Os01g0323100 PE=1 SV=1	TRUE	0.99674
tr|Q9FUW4|Q9FUW4_ORYSJ Cold acclimation protein COR413-PM1 putative expressed OS=Oryza sativa subsp. japonica OX=39947 GN=LOC_Os03g55850 PE=2 SV=1	TRUE	0.99026
tr|Q9SNL4|Q9SNL4_ORYSJ Expressed protein OS=Oryza sativa subsp. japonica OX=39947 GN=LOC_Os03g03630 PE=2 SV=1	TRUE	0.66891
tr|A0A0N7KGD9|A0A0N7KGD9_ORYSJ Os02g0830500 protein OS=Oryza sativa subsp. japonica OX=39947 GN=Os02g0830500 PE=4 SV=1	TRUE	0.99934
tr|A0A0N7KHW0|A0A0N7KHW0_ORYSJ Os03g0700301 protein OS=Oryza sativa subsp. japonica OX=39947 GN=Os03g0700301 PE=4 SV=1	FALSE	0.34924
tr|A0A0N7KHZ9|A0A0N7KHZ9_ORYSJ Os03g0731650 protein OS=Oryza sativa subsp. japonica OX=39947 GN=Os03g0731650 PE=4 SV=1	FALSE	0.02661
tr|A0A0N7KJ22|A0A0N7KJ22_ORYSJ Os04g0422700 protein OS=Oryza sativa subsp. japonica OX=39947 GN=Os04g0422700 PE=4 SV=1	TRUE	0.96333
tr|A0A0N7KQY0|A0A0N7KQY0_ORYSJ Os09g0460250 protein OS=Oryza sativa subsp. japonica OX=39947 GN=Os09g0460250 PE=4 SV=1	FALSE	0.40604
tr|A0A0N7KRU0|A0A0N7KRU0_ORYSJ Os10g0431100 protein OS=Oryza sativa subsp. japonica OX=39947 GN=Os10g0431100 PE=4 SV=1	TRUE	0.99188
tr|A0A0P0V526|A0A0P0V526_ORYSJ Os01g0608300 protein OS=Oryza sativa subsp. japonica OX=39947 GN=Os01g0608300 PE=3 SV=1	FALSE	0.12148
tr|A0A0P0V708|A0A0P0V708_ORYSJ Os01g0700900 protein OS=Oryza sativa subsp. japonica OX=39947 GN=Os01g0700900 PE=4 SV=1	TRUE	0.99668
tr|A0A0P0V9V7|A0A0P0V9V7_ORYSJ Os01g0826000 protein OS=Oryza sativa subsp. japonica OX=39947 GN=Os01g0826000 PE=1 SV=1	TRUE	0.99914
tr|A0A0P0VCW0|A0A0P0VCW0_ORYSJ non-specific serine/threonine protein kinase OS=Oryza sativa subsp. japonica OX=39947 GN=Os01g0935800 PE=4 SV=1	TRUE	0.91852
tr|A0A0P0VFG6|A0A0P0VFG6_ORYSJ Os02g0174500 protein OS=Oryza sativa subsp. japonica OX=39947 GN=Os02g0174500 PE=4 SV=1	FALSE	0.1166
tr|A0A0P0VJ78|A0A0P0VJ78_ORYSJ Os02g0487900 protein OS=Oryza sativa subsp. japonica OX=39947 GN=Os02g0487900 PE=4 SV=1	TRUE	0.99604
tr|A0A0P0VKD5|A0A0P0VKD5_ORYSJ Os02g0549700 protein OS=Oryza sativa subsp. japonica OX=39947 GN=Os02g0549700 PE=1 SV=1	TRUE	0.60814
tr|A0A0P0VKU6|A0A0P0VKU6_ORYSJ Os02g0581500 protein OS=Oryza sativa subsp. japonica OX=39947 GN=Os02g0581500 PE=1 SV=1	TRUE	0.98878
tr|A0A0P0VNY7|A0A0P0VNY7_ORYSJ Os02g0717200 protein (Fragment) OS=Oryza sativa subsp. japonica OX=39947 GN=Os02g0717200 PE=4 SV=1	TRUE	0.99839
tr|A0A0P0VQ93|A0A0P0VQ93_ORYSJ Os02g0771750 protein OS=Oryza sativa subsp. japonica OX=39947 GN=Os02g0771750 PE=4 SV=1	FALSE	0.03075
tr|A0A0P0VQW1|A0A0P0VQW1_ORYSJ RNA polymerase II C-terminal domain phosphatase-like OS=Oryza sativa subsp. japonica OX=39947 GN=Os02g0796000 PE=4 SV=1	TRUE	0.99255
tr|A0A0P0VTF8|A0A0P0VTF8_ORYSJ Os03g0167302 protein OS=Oryza sativa subsp. japonica OX=39947 GN=Os03g0167302 PE=4 SV=1	FALSE	0.00773
tr|A0A0P0VTL4|A0A0P0VTL4_ORYSJ Os03g0167650 protein OS=Oryza sativa subsp. japonica OX=39947 GN=Os03g0167650 PE=4 SV=1	FALSE	0.00119
tr|A0A0P0VXE6|A0A0P0VXE6_ORYSJ Os03g0346900 protein OS=Oryza sativa subsp. japonica OX=39947 GN=Os03g0346900 PE=1 SV=1	TRUE	0.99529
tr|A0A0P0W2A3|A0A0P0W2A3_ORYSJ Os03g0704967 protein OS=Oryza sativa subsp. japonica OX=39947 GN=Os03g0704967 PE=4 SV=1	TRUE	0.58274
tr|A0A0P0W2M1|A0A0P0W2M1_ORYSJ Os03g0705550 protein OS=Oryza sativa subsp. japonica OX=39947 GN=Os03g0705550 PE=4 SV=1	FALSE	0.0376
tr|A0A0P0W3X8|A0A0P0W3X8_ORYSJ Os03g0785100 protein OS=Oryza sativa subsp. japonica OX=39947 GN=Os03g0785100 PE=4 SV=1	FALSE	0.09283
tr|A0A0P0W7G7|A0A0P0W7G7_ORYSJ Os04g0205400 protein OS=Oryza sativa subsp. japonica OX=39947 GN=Os04g0205400 PE=4 SV=1	FALSE	0.02385
tr|A0A0P0W7W4|A0A0P0W7W4_ORYSJ Os04g0280650 protein OS=Oryza sativa subsp. japonica OX=39947 GN=Os04g0280650 PE=4 SV=1	FALSE	0.02898
tr|A0A0P0W7Y7|A0A0P0W7Y7_ORYSJ Os04g0282301 protein OS=Oryza sativa subsp. japonica OX=39947 GN=Os04g0282301 PE=4 SV=1	FALSE	0.01945
tr|A0A0P0WC29|A0A0P0WC29_ORYSJ Os04g0507050 protein OS=Oryza sativa subsp. japonica OX=39947 GN=Os04g0507050 PE=4 SV=1	FALSE	0.04854
tr|A0A0P0WG14|A0A0P0WG14_ORYSJ Receptor-like serine/threonine-protein kinase OS=Oryza sativa subsp. japonica OX=39947 GN=Os04g0655000 PE=3 SV=1	TRUE	0.9834
tr|A0A0P0WJG4|A0A0P0WJG4_ORYSJ Os05g0209200 protein OS=Oryza sativa subsp. japonica OX=39947 GN=Os05g0209200 PE=4 SV=1	FALSE	0.36357
tr|A0A0P0WQ03|A0A0P0WQ03_ORYSJ Os05g0528500 protein OS=Oryza sativa subsp. japonica OX=39947 GN=Os05g0528500 PE=4 SV=1	TRUE	0.84823
tr|A0A0P0WYC1|A0A0P0WYC1_ORYSJ Os06g0573132 protein OS=Oryza sativa subsp. japonica OX=39947 GN=Os06g0573132 PE=4 SV=1	FALSE	0.03412
tr|A0A0P0WZ86|A0A0P0WZ86_ORYSJ Os06g0642200 protein OS=Oryza sativa subsp. japonica OX=39947 GN=Os06g0642200 PE=3 SV=1	TRUE	0.97271
tr|A0A0P0X034|A0A0P0X034_ORYSJ Patatin OS=Oryza sativa subsp. japonica OX=39947 GN=Os06g0677000 PE=3 SV=1	TRUE	0.90515
tr|A0A0P0X3A6|A0A0P0X3A6_ORYSJ Os07g0195800 protein OS=Oryza sativa subsp. japonica OX=39947 GN=Os07g0195800 PE=4 SV=1	TRUE	0.63613
tr|A0A0P0X3Y9|A0A0P0X3Y9_ORYSJ Os07g0235400 protein OS=Oryza sativa subsp. japonica OX=39947 GN=Os07g0235400 PE=4 SV=1	FALSE	0.04019
tr|A0A0P0XDL1|A0A0P0XDL1_ORYSJ Os08g0196200 protein OS=Oryza sativa subsp. japonica OX=39947 GN=Os08g0196200 PE=4 SV=1	TRUE	0.98743
tr|A0A0P0XKI0|A0A0P0XKI0_ORYSJ Os09g0320201 protein OS=Oryza sativa subsp. japonica OX=39947 GN=Os09g0320201 PE=4 SV=1	FALSE	0.07415
tr|A0A0P0XLR6|A0A0P0XLR6_ORYSJ Os09g0416250 protein OS=Oryza sativa subsp. japonica OX=39947 GN=Os09g0416250 PE=4 SV=1	FALSE	0.00072
tr|A0A0P0XUE1|A0A0P0XUE1_ORYSJ Os10g0411301 protein OS=Oryza sativa subsp. japonica OX=39947 GN=Os10g0411301 PE=4 SV=1	FALSE	0.24334
tr|A0A0P0XZH6|A0A0P0XZH6_ORYSJ Purple acid phosphatase OS=Oryza sativa subsp. japonica OX=39947 GN=Os11g0151700 PE=1 SV=1	TRUE	0.99096
tr|A0A0P0XZK9|A0A0P0XZK9_ORYSJ Os11g0184400 protein OS=Oryza sativa subsp. japonica OX=39947 GN=Os11g0184400 PE=4 SV=1	TRUE	0.91199
tr|A0A0P0XZY9|A0A0P0XZY9_ORYSJ Os11g0210950 protein OS=Oryza sativa subsp. japonica OX=39947 GN=Os11g0210950 PE=4 SV=1	TRUE	0.91926
tr|A0A0P0Y1B9|A0A0P0Y1B9_ORYSJ Os11g0228800 protein OS=Oryza sativa subsp. japonica OX=39947 GN=Os11g0228800 PE=4 SV=1	TRUE	0.97843
tr|A0A0P0Y598|A0A0P0Y598_ORYSJ Os11g0629566 protein (Fragment) OS=Oryza sativa subsp. japonica OX=39947 GN=Os11g0629566 PE=4 SV=1	FALSE	0.02577
tr|B7ED76|B7ED76_ORYSJ Os02g0818500 protein OS=Oryza sativa subsp. japonica OX=39947 GN=Os02g0818500 PE=2 SV=1	TRUE	0.99675
tr|B9FQ72|B9FQ72_ORYSJ Os06g0646250 protein OS=Oryza sativa subsp. japonica OX=39947 GN=Os06g0646250 PE=4 SV=1	FALSE	0.01096
tr|C7IXQ5|C7IXQ5_ORYSJ Os01g0167750 protein OS=Oryza sativa subsp. japonica OX=39947 GN=Os01g0167750 PE=1 SV=1	TRUE	0.98671
tr|C7J6X0|C7J6X0_ORYSJ Os09g0241700 protein OS=Oryza sativa subsp. japonica OX=39947 GN=Os09g0241700 PE=4 SV=1	TRUE	0.99989
sp|P0C401|PSBF_ORYSJ Cytochrome b559 subunit beta OS=Oryza sativa subsp. japonica OX=39947 GN=psbF PE=3 SV=1	TRUE	0.75809
sp|P0C5D5|PRXQ_ORYSJ Peroxiredoxin Q chloroplastic OS=Oryza sativa subsp. japonica OX=39947 GN=Os06g0196300 PE=2 SV=1	TRUE	0.99806
tr|Q0D429|Q0D429_ORYSJ Os07g0649500 protein OS=Oryza sativa subsp. japonica OX=39947 GN=Os07g0649500 PE=4 SV=1	TRUE	0.99242
tr|Q0D6A4|Q0D6A4_ORYSJ Os07g0497000 protein OS=Oryza sativa subsp. japonica OX=39947 GN=Os07g0497000 PE=1 SV=1	TRUE	0.99553
tr|Q0DA95|Q0DA95_ORYSJ Os06g0667500 protein OS=Oryza sativa subsp. japonica OX=39947 GN=Os06g0667500 PE=1 SV=1	TRUE	0.81559
tr|Q0DBU7|Q0DBU7_ORYSJ Os06g0525000 protein OS=Oryza sativa subsp. japonica OX=39947 GN=Os06g0525000 PE=4 SV=1	TRUE	0.97506
tr|Q0DFN6|Q0DFN6_ORYSJ Os05g0579900 protein OS=Oryza sativa subsp. japonica OX=39947 GN=Os05g0579900 PE=1 SV=1	TRUE	0.99913
tr|Q0DNW7|Q0DNW7_ORYSJ 16S rRNA (uracil(1498)-N(3))-methyltransferase OS=Oryza sativa subsp. japonica OX=39947 GN=Os03g0729700 PE=1 SV=1	TRUE	0.96629
tr|Q0DR06|Q0DR06_ORYSJ Os03g0428800 protein OS=Oryza sativa subsp. japonica OX=39947 GN=Os03g0428800 PE=4 SV=1	TRUE	0.99939
tr|Q0DW10|Q0DW10_ORYSJ Os03g0102600 protein OS=Oryza sativa subsp. japonica OX=39947 GN=Os03g0102600 PE=4 SV=1	TRUE	0.58047
tr|Q0J3Z8|Q0J3Z8_ORYSJ Os08g0543900 protein OS=Oryza sativa subsp. japonica OX=39947 GN=Os08g0543900 PE=1 SV=2	TRUE	0.99694
tr|Q0J980|Q0J980_ORYSJ Os04g0668000 protein OS=Oryza sativa subsp. japonica OX=39947 GN=Os04g0668000 PE=4 SV=1	FALSE	0.18358
tr|Q0JAH8|Q0JAH8_ORYSJ Os04g0598800 protein (Fragment) OS=Oryza sativa subsp. japonica OX=39947 GN=Os04g0598800 PE=4 SV=1	TRUE	0.99113
tr|Q0JJJ3|Q0JJJ3_ORYSJ Os01g0736000 protein OS=Oryza sativa subsp. japonica OX=39947 GN=Os01g0736000 PE=4 SV=1	FALSE	0.00743
tr|Q0JQF9|Q0JQF9_ORYSJ Os01g0164800 protein OS=Oryza sativa subsp. japonica OX=39947 GN=Os01g0164800 PE=4 SV=1	TRUE	0.98728
tr|Q10BA7|Q10BA7_ORYSJ KOW motif family protein expressed OS=Oryza sativa subsp. japonica OX=39947 GN=LOC_Os03g61030 PE=1 SV=1	TRUE	0.99828
tr|Q10E40|Q10E40_ORYSJ MAPEG family protein expressed OS=Oryza sativa subsp. japonica OX=39947 GN=LOC_Os03g50130 PE=1 SV=1	TRUE	0.99896
tr|Q10QR8|Q10QR8_ORYSJ Expressed protein OS=Oryza sativa subsp. japonica OX=39947 GN=LOC_Os03g08740 PE=3 SV=1	TRUE	0.93748
sp|Q2QN36|P2C78_ORYSJ Probable protein phosphatase 2C 78 OS=Oryza sativa subsp. japonica OX=39947 GN=Os12g0580900 PE=2 SV=1	TRUE	0.99304
tr|Q2QN61|Q2QN61_ORYSJ Expressed protein OS=Oryza sativa subsp. japonica OX=39947 GN=LOC_Os12g38870 PE=4 SV=1	TRUE	0.99779
sp|Q2QP54|PETS_ORYSJ Polyprotein of EF-Ts chloroplastic OS=Oryza sativa subsp. japonica OX=39947 GN=PETs PE=2 SV=1	TRUE	0.99658
tr|Q2R0M5|Q2R0M5_ORYSJ Leucine Rich Repeat family protein expressed OS=Oryza sativa subsp. japonica OX=39947 GN=LOC_Os11g42070 PE=4 SV=1	TRUE	0.98613
tr|Q33B43|Q33B43_ORYSJ Os10g0142900 protein OS=Oryza sativa subsp. japonica OX=39947 GN=LOC_Os10g05290 PE=2 SV=1	TRUE	0.82798
tr|Q5JK15|Q5JK15_ORYSJ NAC4 protein OS=Oryza sativa subsp. japonica OX=39947 GN=Os01g0925400 PE=2 SV=1	TRUE	0.93656
tr|Q5ZDT1|Q5ZDT1_ORYSJ Os01g0119301 protein OS=Oryza sativa subsp. japonica OX=39947 GN=Os01g0119301 PE=4 SV=1	FALSE	0.03283
sp|Q60EH4|COI1B_ORYSJ Coronatine-insensitive protein homolog 1b OS=Oryza sativa subsp. japonica OX=39947 GN=COI1B PE=1 SV=1	TRUE	0.99096
tr|Q64M85|Q64M85_ORYSJ Os02g0517333 protein OS=Oryza sativa subsp. japonica OX=39947 GN=Os02g0517333 PE=2 SV=1	FALSE	0.00592
tr|Q67W14|Q67W14_ORYSJ Os06g0482200 protein OS=Oryza sativa subsp. japonica OX=39947 GN=Os06g0482200 PE=1 SV=1	TRUE	0.99953
sp|Q6AVZ9|RPAP2_ORYSJ Putative RNA polymerase II subunit B1 CTD phosphatase RPAP2 homolog OS=Oryza sativa subsp. japonica OX=39947 GN=Os05g0134300 PE=3 SV=1	TRUE	0.99552
tr|Q6H422|Q6H422_ORYSJ Os09g0281300 protein OS=Oryza sativa subsp. japonica OX=39947 GN=Os09g0281300 PE=2 SV=1	TRUE	0.95521
tr|Q6L4U5|Q6L4U5_ORYSJ Os05g0498800 protein OS=Oryza sativa subsp. japonica OX=39947 GN=Os05g0498800 PE=2 SV=1	TRUE	0.99938
tr|Q6YXV2|Q6YXV2_ORYSJ Os02g0145401 protein OS=Oryza sativa subsp. japonica OX=39947 GN=Os02g0145401 PE=4 SV=1	FALSE	0.03178
sp|Q6YYZ1|LDL2_ORYSJ Lysine-specific histone demethylase 1 homolog 2 OS=Oryza sativa subsp. japonica OX=39947 GN=Os08g0143400 PE=2 SV=1	TRUE	0.99354
tr|Q6Z8I6|Q6Z8I6_ORYSJ Os02g0752300 protein OS=Oryza sativa subsp. japonica OX=39947 GN=Os02g0752300 PE=4 SV=1	TRUE	0.99658
tr|Q6Z8X3|Q6Z8X3_ORYSJ Os08g0327200 protein OS=Oryza sativa subsp. japonica OX=39947 GN=Os08g0327200 PE=1 SV=1	TRUE	0.99148
tr|Q6ZD83|Q6ZD83_ORYSJ Os08g0105800 protein OS=Oryza sativa subsp. japonica OX=39947 GN=Os08g0105800 PE=1 SV=1	TRUE	0.9963
tr|Q7EYF0|Q7EYF0_ORYSJ Os08g0160600 protein OS=Oryza sativa subsp. japonica OX=39947 GN=Os08g0160600 PE=4 SV=1	FALSE	0.03003
sp|Q7F830|CCA11_ORYSJ Cyclin-A1-1 OS=Oryza sativa subsp. japonica OX=39947 GN=CYCA1-1 PE=2 SV=1	TRUE	0.99851
sp|Q7FB12|NDHM_ORYSJ NAD(P)H-quinone oxidoreductase subunit M chloroplastic OS=Oryza sativa subsp. japonica OX=39947 GN=ndhM PE=2 SV=1	TRUE	0.99961
tr|Q7XD94|Q7XD94_ORYSJ Os10g0485900 protein OS=Oryza sativa subsp. japonica OX=39947 GN=LOC_Os10g34450 PE=4 SV=1	TRUE	0.58851
tr|Q7XE83|Q7XE83_ORYSJ Os10g0432800 protein OS=Oryza sativa subsp. japonica OX=39947 GN=LOC_Os10g29690 PE=4 SV=1	TRUE	0.93386
tr|Q7XQK6|Q7XQK6_ORYSJ Os04g0563900 protein OS=Oryza sativa subsp. japonica OX=39947 GN=Os04g0563900 PE=3 SV=2	TRUE	0.99159
tr|Q7XTF0|Q7XTF0_ORYSJ Os04g0462300 protein OS=Oryza sativa subsp. japonica OX=39947 GN=Os04g0462300 PE=4 SV=2	TRUE	0.91031
tr|Q7XVG5|Q7XVG5_ORYSJ Os04g0411800 protein OS=Oryza sativa subsp. japonica OX=39947 GN=Os04g0411800 PE=1 SV=2	TRUE	0.98557
tr|Q84R00|Q84R00_ORYSJ DnaJ domain containing protein expressed OS=Oryza sativa subsp. japonica OX=39947 GN=LOC_Os03g27460 PE=1 SV=1	TRUE	0.94865
tr|Q851G9|Q851G9_ORYSJ Cytochrome P450 family protein expressed OS=Oryza sativa subsp. japonica OX=39947 GN=LOC_Os03g39760 PE=2 SV=1	TRUE	0.98869
tr|Q8H305|Q8H305_ORYSJ Os07g0411300 protein OS=Oryza sativa subsp. japonica OX=39947 GN=Os07g0411300 PE=3 SV=1	TRUE	0.99584
tr|Q8H3T5|Q8H3T5_ORYSJ Os07g0242000 protein OS=Oryza sativa subsp. japonica OX=39947 GN=Os07g0242000 PE=4 SV=1	TRUE	0.94564
sp|Q8H4D4|TYW23_ORYSJ tRNA wybutosine-synthesizing protein 2/3/4 OS=Oryza sativa subsp. japonica OX=39947 GN=Os07g0515000 PE=2 SV=1	TRUE	0.97585
sp|Q8H4H5|NRAM5_ORYSJ Metal transporter Nramp5 OS=Oryza sativa subsp. japonica OX=39947 GN=NRAMP5 PE=2 SV=1	TRUE	0.98481
sp|Q8S9Z5|DRE1F_ORYSJ Dehydration-responsive element-binding protein 1F OS=Oryza sativa subsp. japonica OX=39947 GN=DREB1F PE=3 SV=1	TRUE	0.98661
tr|Q9AV45|Q9AV45_ORYSJ Integral membrane protein putative expressed OS=Oryza sativa subsp. japonica OX=39947 GN=LOC_Os10g33920 PE=1 SV=1	TRUE	0.96247
tr|A0A0N7KGT5|A0A0N7KGT5_ORYSJ Os03g0210883 protein OS=Oryza sativa subsp. japonica OX=39947 GN=Os03g0210883 PE=4 SV=1	FALSE	0.06142
tr|A0A0N7KII7|A0A0N7KII7_ORYSJ Os04g0134701 protein OS=Oryza sativa subsp. japonica OX=39947 GN=Os04g0134701 PE=4 SV=1	FALSE	0.20944
tr|A0A0N7KMZ9|A0A0N7KMZ9_ORYSJ Os07g0169000 protein OS=Oryza sativa subsp. japonica OX=39947 GN=Os07g0169000 PE=4 SV=1	FALSE	0.27167
tr|A0A0N7KNK2|A0A0N7KNK2_ORYSJ Os07g0526150 protein (Fragment) OS=Oryza sativa subsp. japonica OX=39947 GN=Os07g0526150 PE=4 SV=1	FALSE	0.01205
tr|A0A0N7KP48|A0A0N7KP48_ORYSJ Os08g0103000 protein OS=Oryza sativa subsp. japonica OX=39947 GN=Os08g0103000 PE=1 SV=1	TRUE	0.98518
tr|A0A0N7KR22|A0A0N7KR22_ORYSJ Cytochrome b561 and DOMON domain-containing protein OS=Oryza sativa subsp. japonica OX=39947 GN=Os09g0500900 PE=4 SV=1	TRUE	0.9858
tr|A0A0P0UZN7|A0A0P0UZN7_ORYSJ Os01g0208200 protein OS=Oryza sativa subsp. japonica OX=39947 GN=Os01g0208200 PE=4 SV=1	FALSE	0.26504
tr|A0A0P0V0C2|A0A0P0V0C2_ORYSJ Os01g0231300 protein OS=Oryza sativa subsp. japonica OX=39947 GN=Os01g0231300 PE=4 SV=1	TRUE	0.9851
tr|A0A0P0V1N1|A0A0P0V1N1_ORYSJ Os01g0319132 protein OS=Oryza sativa subsp. japonica OX=39947 GN=Os01g0319132 PE=4 SV=1	FALSE	0.02915
tr|A0A0P0V494|A0A0P0V494_ORYSJ Os01g0568950 protein OS=Oryza sativa subsp. japonica OX=39947 GN=Os01g0568950 PE=4 SV=1	FALSE	0.19515
tr|A0A0P0VA60|A0A0P0VA60_ORYSJ Os01g0839000 protein OS=Oryza sativa subsp. japonica OX=39947 GN=Os01g0839000 PE=4 SV=1	FALSE	0.05252
tr|A0A0P0VA94|A0A0P0VA94_ORYSJ Os01g0846150 protein OS=Oryza sativa subsp. japonica OX=39947 GN=Os01g0846150 PE=4 SV=1	FALSE	0.19309
tr|A0A0P0VBG3|A0A0P0VBG3_ORYSJ Os01g0891033 protein OS=Oryza sativa subsp. japonica OX=39947 GN=Os01g0891033 PE=4 SV=1	FALSE	0.15404
tr|A0A0P0VDZ3|A0A0P0VDZ3_ORYSJ Os02g0110650 protein OS=Oryza sativa subsp. japonica OX=39947 GN=Os02g0110650 PE=4 SV=1	TRUE	0.92869
tr|A0A0P0VJ31|A0A0P0VJ31_ORYSJ Os02g0483601 protein OS=Oryza sativa subsp. japonica OX=39947 GN=Os02g0483601 PE=4 SV=1	TRUE	0.99221
tr|A0A0P0W4F8|A0A0P0W4F8_ORYSJ Os03g0803200 protein OS=Oryza sativa subsp. japonica OX=39947 GN=Os03g0803200 PE=4 SV=1	TRUE	0.97235
tr|A0A0P0W4V3|A0A0P0W4V3_ORYSJ Os03g0797300 protein OS=Oryza sativa subsp. japonica OX=39947 GN=Os03g0797300 PE=4 SV=1	TRUE	0.83518
tr|A0A0P0WCS7|A0A0P0WCS7_ORYSJ Os04g0533800 protein OS=Oryza sativa subsp. japonica OX=39947 GN=Os04g0533800 PE=3 SV=1	TRUE	0.96863
tr|A0A0P0WIV3|A0A0P0WIV3_ORYSJ Os05g0189200 protein OS=Oryza sativa subsp. japonica OX=39947 GN=Os05g0189200 PE=4 SV=1	TRUE	0.91809
tr|A0A0P0WJW1|A0A0P0WJW1_ORYSJ Os05g0254800 protein OS=Oryza sativa subsp. japonica OX=39947 GN=Os05g0254800 PE=4 SV=1	FALSE	0.18984
tr|A0A0P0WPA9|A0A0P0WPA9_ORYSJ Os05g0501350 protein OS=Oryza sativa subsp. japonica OX=39947 GN=Os05g0501350 PE=4 SV=1	TRUE	0.59576
tr|A0A0P0WQU0|A0A0P0WQU0_ORYSJ Os05g0551650 protein OS=Oryza sativa subsp. japonica OX=39947 GN=Os05g0551650 PE=4 SV=1	FALSE	0.33821
tr|A0A0P0WRH9|A0A0P0WRH9_ORYSJ Os05g0586800 protein (Fragment) OS=Oryza sativa subsp. japonica OX=39947 GN=Os05g0586800 PE=4 SV=1	FALSE	0.01012
tr|A0A0P0WWU8|A0A0P0WWU8_ORYSJ Os06g0488125 protein OS=Oryza sativa subsp. japonica OX=39947 GN=Os06g0488125 PE=4 SV=1	FALSE	0.01496
tr|A0A0P0X0R5|A0A0P0X0R5_ORYSJ Os06g0702400 protein OS=Oryza sativa subsp. japonica OX=39947 GN=Os06g0702400 PE=4 SV=1	TRUE	0.50982
tr|A0A0P0X5H8|A0A0P0X5H8_ORYSJ Os07g0416700 protein OS=Oryza sativa subsp. japonica OX=39947 GN=Os07g0416700 PE=4 SV=1	FALSE	0.07397
tr|A0A0P0X6X9|A0A0P0X6X9_ORYSJ Os07g0512250 protein OS=Oryza sativa subsp. japonica OX=39947 GN=Os07g0512250 PE=3 SV=1	TRUE	0.97965
tr|A0A0P0X712|A0A0P0X712_ORYSJ Os07g0516650 protein OS=Oryza sativa subsp. japonica OX=39947 GN=Os07g0516650 PE=4 SV=1	FALSE	0.02208
tr|A0A0P0X7Z4|A0A0P0X7Z4_ORYSJ Os07g0586266 protein (Fragment) OS=Oryza sativa subsp. japonica OX=39947 GN=Os07g0586266 PE=4 SV=1	FALSE	0.16701
tr|A0A0P0X8W4|A0A0P0X8W4_ORYSJ Os07g0581400 protein (Fragment) OS=Oryza sativa subsp. japonica OX=39947 GN=Os07g0581400 PE=4 SV=1	FALSE	0.3468
tr|A0A0P0XCE4|A0A0P0XCE4_ORYSJ Os08g0185900 protein OS=Oryza sativa subsp. japonica OX=39947 GN=Os08g0185900 PE=4 SV=1	TRUE	0.57616
tr|A0A0P0XD20|A0A0P0XD20_ORYSJ Os08g0215900 protein (Fragment) OS=Oryza sativa subsp. japonica OX=39947 GN=Os08g0215900 PE=4 SV=1	FALSE	0.02943
tr|A0A0P0XKT4|A0A0P0XKT4_ORYSJ Os09g0295200 protein OS=Oryza sativa subsp. japonica OX=39947 GN=Os09g0295200 PE=4 SV=1	FALSE	0.01058
tr|A0A0P0XLK4|A0A0P0XLK4_ORYSJ Os09g0369750 protein (Fragment) OS=Oryza sativa subsp. japonica OX=39947 GN=Os09g0369750 PE=4 SV=1	FALSE	0.13133
tr|A0A0P0XSF2|A0A0P0XSF2_ORYSJ Os10g0168600 protein OS=Oryza sativa subsp. japonica OX=39947 GN=Os10g0168600 PE=4 SV=1	TRUE	0.63474
tr|A0A0P0XXE1|A0A0P0XXE1_ORYSJ Os10g0550400 protein OS=Oryza sativa subsp. japonica OX=39947 GN=Os10g0550400 PE=4 SV=1	TRUE	0.88759
tr|A0A0P0XYV4|A0A0P0XYV4_ORYSJ Os11g0152275 protein OS=Oryza sativa subsp. japonica OX=39947 GN=Os11g0152275 PE=4 SV=1	FALSE	0.06631
tr|A0A0P0XYZ2|A0A0P0XYZ2_ORYSJ Os11g0151900 protein OS=Oryza sativa subsp. japonica OX=39947 GN=Os11g0151900 PE=4 SV=1	TRUE	0.99954
tr|A0A0P0XZT3|A0A0P0XZT3_ORYSJ Os11g0174700 protein OS=Oryza sativa subsp. japonica OX=39947 GN=Os11g0174700 PE=4 SV=1	TRUE	0.90215
tr|A0A0P0Y2B2|A0A0P0Y2B2_ORYSJ Os11g0474900 protein OS=Oryza sativa subsp. japonica OX=39947 GN=Os11g0474900 PE=4 SV=1	TRUE	0.97726
tr|A0A0P0Y2E5|A0A0P0Y2E5_ORYSJ Os11g0492900 protein OS=Oryza sativa subsp. japonica OX=39947 GN=Os11g0492900 PE=4 SV=1	TRUE	0.99496
tr|A0A0P0Y5N1|A0A0P0Y5N1_ORYSJ Os11g0690600 protein OS=Oryza sativa subsp. japonica OX=39947 GN=Os11g0690600 PE=4 SV=1	TRUE	0.96745
tr|A3BX84|A3BX84_ORYSJ Os07g0248500 protein OS=Oryza sativa subsp. japonica OX=39947 GN=Os07g0248500 PE=4 SV=1	TRUE	0.99702
tr|B9EZ41|B9EZ41_ORYSJ Os01g0712501 protein OS=Oryza sativa subsp. japonica OX=39947 GN=Os01g0712501 PE=4 SV=1	FALSE	0.22144
tr|B9FNE6|B9FNE6_ORYSJ Os05g0238100 protein OS=Oryza sativa subsp. japonica OX=39947 GN=Os05g0238100 PE=4 SV=1	FALSE	0.07867
tr|B9G2K7|B9G2K7_ORYSJ Os09g0284000 protein OS=Oryza sativa subsp. japonica OX=39947 GN=Os09g0284000 PE=4 SV=1	TRUE	0.96728
tr|B9G884|B9G884_ORYSJ Os11g0584800 protein OS=Oryza sativa subsp. japonica OX=39947 GN=Os11g0584800 PE=4 SV=1	TRUE	0.99451
tr|C7J3J6|C7J3J6_ORYSJ Os06g0152550 protein OS=Oryza sativa subsp. japonica OX=39947 GN=Os06g0152550 PE=4 SV=1	FALSE	0.00476
tr|O80414|O80414_ORYSJ Mitochondrial phosphate transporter OS=Oryza sativa subsp. japonica OX=39947 GN=Os02g0767500 PE=1 SV=1	TRUE	0.99841
sp|P09229|CYT1_ORYSJ Cysteine proteinase inhibitor 1 OS=Oryza sativa subsp. japonica OX=39947 GN=Os01g0803200 PE=1 SV=2	TRUE	0.99932
tr|Q0DTC0|Q0DTC0_ORYSJ Os03g0257700 protein OS=Oryza sativa subsp. japonica OX=39947 GN=Os03g0257700 PE=4 SV=1	FALSE	0.02016
tr|Q0DVA3|Q0DVA3_ORYSJ Os03g0140500 protein OS=Oryza sativa subsp. japonica OX=39947 GN=Os03g0140500 PE=1 SV=1	TRUE	0.88049
tr|Q0DY90|Q0DY90_ORYSJ Os02g0708500 protein OS=Oryza sativa subsp. japonica OX=39947 GN=Os02g0708500 PE=1 SV=1	TRUE	0.97313
tr|Q0E3P7|Q0E3P7_ORYSJ Os02g0161300 protein (Fragment) OS=Oryza sativa subsp. japonica OX=39947 GN=Os02g0161300 PE=1 SV=1	TRUE	0.98774
tr|Q0IM25|Q0IM25_ORYSJ Os12g0605100 protein OS=Oryza sativa subsp. japonica OX=39947 GN=Os12g0605100 PE=4 SV=1	TRUE	0.98661
tr|Q0IZU8|Q0IZU8_ORYSJ Os09g0548200 protein OS=Oryza sativa subsp. japonica OX=39947 GN=Os09g0548200 PE=1 SV=1	TRUE	0.79804
sp|Q0JA75|CADH7_ORYSJ Cinnamyl alcohol dehydrogenase 7 OS=Oryza sativa subsp. japonica OX=39947 GN=CAD7 PE=1 SV=1	TRUE	0.97243
tr|Q0JC29|Q0JC29_ORYSJ Os04g0495500 protein OS=Oryza sativa subsp. japonica OX=39947 GN=Os04g0495500 PE=1 SV=1	TRUE	0.93296
tr|Q0JPM1|Q0JPM1_ORYSJ Os01g0215000 protein OS=Oryza sativa subsp. japonica OX=39947 GN=Os01g0215000 PE=1 SV=1	TRUE	0.97807
tr|Q10HX5|Q10HX5_ORYSJ Modifier of rudimentary protein expressed OS=Oryza sativa subsp. japonica OX=39947 GN=LOC_Os03g37580 PE=1 SV=1	TRUE	0.99998
sp|Q10MK2|GT4_ORYSJ Probable glycosyltransferase 4 OS=Oryza sativa subsp. japonica OX=39947 GN=GT4 PE=2 SV=1	TRUE	0.99503
tr|Q10MK3|Q10MK3_ORYSJ Os03g0305700 protein OS=Oryza sativa subsp. japonica OX=39947 GN=LOC_Os03g19300 PE=1 SV=1	TRUE	0.99472
tr|Q10MT9|Q10MT9_ORYSJ Rab3 GTPase-activating protein catalytic subunit OS=Oryza sativa subsp. japonica OX=39947 GN=LOC_Os03g18440 PE=1 SV=1	TRUE	0.99308
sp|Q10MX2|XOAT6_ORYSJ Xylan O-acetyltransferase 6 OS=Oryza sativa subsp. japonica OX=39947 GN=XOAT6 PE=1 SV=1	TRUE	0.99406
tr|Q2QPV5|Q2QPV5_ORYSJ NB-ARC domain containing protein expressed OS=Oryza sativa subsp. japonica OX=39947 GN=LOC_Os12g33160 PE=3 SV=1	TRUE	0.9962
sp|Q2QTY2|C3H65_ORYSJ Zinc finger CCCH domain-containing protein 65 OS=Oryza sativa subsp. japonica OX=39947 GN=Os12g0278800 PE=2 SV=1	TRUE	0.99568
tr|Q2QV37|Q2QV37_ORYSJ Expressed protein OS=Oryza sativa subsp. japonica OX=39947 GN=LOC_Os12g14150 PE=4 SV=1	TRUE	0.99533
tr|Q2QW21|Q2QW21_ORYSJ Adenine DNA glycosylase OS=Oryza sativa subsp. japonica OX=39947 GN=LOC_Os12g10850 PE=3 SV=1	TRUE	0.98009
tr|Q2QXF9|Q2QXF9_ORYSJ Expressed protein OS=Oryza sativa subsp. japonica OX=39947 GN=LOC_Os12g06190 PE=2 SV=1	TRUE	0.85477
tr|Q2R031|Q2R031_ORYSJ Expressed protein OS=Oryza sativa subsp. japonica OX=39947 GN=LOC_Os11g43950 PE=1 SV=1	TRUE	0.99861
sp|Q337C0|U496D_ORYSJ UPF0496 protein 4 OS=Oryza sativa subsp. japonica OX=39947 GN=Os10g0513300 PE=2 SV=1	TRUE	0.99803
tr|Q53JH2|Q53JH2_ORYSJ Glyoxal oxidase N-terminus family protein expressed OS=Oryza sativa subsp. japonica OX=39947 GN=LOC_Os11g06870 PE=4 SV=1	TRUE	0.94579
tr|Q5N7L3|Q5N7L3_ORYSJ Os01g0687700 protein OS=Oryza sativa subsp. japonica OX=39947 GN=Os01g0687700 PE=1 SV=1	TRUE	0.99928
tr|Q5N8F6|Q5N8F6_ORYSJ Transcription factor OS=Oryza sativa subsp. japonica OX=39947 GN=Os01g0705700 PE=3 SV=1	TRUE	0.95229
tr|Q5Z9G7|Q5Z9G7_ORYSJ Os06g0710001 protein OS=Oryza sativa subsp. japonica OX=39947 GN=Os06g0710001 PE=4 SV=1	FALSE	0.16882
tr|Q653P2|Q653P2_ORYSJ Os06g0250760 protein OS=Oryza sativa subsp. japonica OX=39947 GN=Os06g0250760 PE=4 SV=1	TRUE	0.88048
tr|Q655G4|Q655G4_ORYSJ Os06g0683800 protein OS=Oryza sativa subsp. japonica OX=39947 GN=Os06g0683800 PE=2 SV=1	TRUE	0.54683
tr|Q67J02|Q67J02_ORYSJ Os09g0461500 protein OS=Oryza sativa subsp. japonica OX=39947 GN=Os09g0461500 PE=1 SV=1	TRUE	0.99209
tr|Q69P81|Q69P81_ORYSJ Os09g0440600 protein OS=Oryza sativa subsp. japonica OX=39947 GN=Os09g0440600 PE=4 SV=1	TRUE	0.53566
tr|Q69SX2|Q69SX2_ORYSJ Os06g0360300 protein OS=Oryza sativa subsp. japonica OX=39947 GN=Os06g0360300 PE=1 SV=1	TRUE	0.96658
tr|Q6ATR2|Q6ATR2_ORYSJ Adenylate isopentenyltransferase OS=Oryza sativa subsp. japonica OX=39947 GN=OsIPT4 PE=2 SV=1	TRUE	0.98121
tr|Q6K4W6|Q6K4W6_ORYSJ Os02g0464700 protein OS=Oryza sativa subsp. japonica OX=39947 GN=Os02g0464700 PE=4 SV=1	FALSE	0.13274
tr|Q6YUU2|Q6YUU2_ORYSJ lycopene beta-cyclase OS=Oryza sativa subsp. japonica OX=39947 GN=Os02g0190600 PE=1 SV=1	TRUE	0.98144
tr|Q6YVV8|Q6YVV8_ORYSJ Os07g0538200 protein OS=Oryza sativa subsp. japonica OX=39947 GN=Os07g0538200 PE=1 SV=1	TRUE	0.99511
tr|Q6Z336|Q6Z336_ORYSJ Os02g0727100 protein OS=Oryza sativa subsp. japonica OX=39947 GN=Os02g0727100 PE=1 SV=1	TRUE	0.9793
tr|Q6Z3W3|Q6Z3W3_ORYSJ Os07g0434300 protein OS=Oryza sativa subsp. japonica OX=39947 GN=Os07g0434300 PE=4 SV=1	TRUE	0.9949
tr|Q6Z671|Q6Z671_ORYSJ Os02g0720900 protein OS=Oryza sativa subsp. japonica OX=39947 GN=Os02g0720900 PE=1 SV=1	TRUE	0.81874
tr|Q6ZG56|Q6ZG56_ORYSJ Os08g0475500 protein OS=Oryza sativa subsp. japonica OX=39947 GN=Os08g0475500 PE=4 SV=1	TRUE	0.95582
tr|Q6ZIH6|Q6ZIH6_ORYSJ Os02g0184900 protein OS=Oryza sativa subsp. japonica OX=39947 GN=Os02g0184900 PE=1 SV=1	TRUE	0.99105
tr|Q75M58|Q75M58_ORYSJ Os03g0380700 protein OS=Oryza sativa subsp. japonica OX=39947 GN=LOC_Os03g26370 PE=4 SV=1	TRUE	0.99232
tr|Q7X7D4|Q7X7D4_ORYSJ Os04g0455401 protein OS=Oryza sativa subsp. japonica OX=39947 GN=Os04g0455401 PE=4 SV=2	TRUE	0.98385
tr|Q7XBY8|Q7XBY8_ORYSJ Os10g0573200 protein OS=Oryza sativa subsp. japonica OX=39947 GN=LOC_Os10g42260 PE=4 SV=2	TRUE	0.99909
sp|Q7XSK2|BGL16_ORYSJ Beta-glucosidase 16 OS=Oryza sativa subsp. japonica OX=39947 GN=BGLU16 PE=1 SV=2	TRUE	0.99731
sp|Q84VK7|SDH32_ORYSJ Succinate dehydrogenase subunit 3-2 mitochondrial OS=Oryza sativa subsp. japonica OX=39947 GN=SDH3-2 PE=1 SV=2	TRUE	0.81354
tr|Q8LQ87|Q8LQ87_ORYSJ Os01g0313300 protein OS=Oryza sativa subsp. japonica OX=39947 GN=Os01g0313300 PE=1 SV=1	TRUE	0.99458
tr|Q8LQN6|Q8LQN6_ORYSJ Receptor-like serine/threonine-protein kinase OS=Oryza sativa subsp. japonica OX=39947 GN=Os01g0784200 PE=3 SV=1	TRUE	0.98961
tr|Q8S710|Q8S710_ORYSJ Glutathione S-transferase OS=Oryza sativa subsp. japonica OX=39947 GN=LOC_Os10g38600 PE=1 SV=1	TRUE	0.99946
sp|Q943E6|HS16B_ORYSJ 16.9 kDa class I heat shock protein 2 OS=Oryza sativa subsp. japonica OX=39947 GN=HSP16.9B PE=2 SV=1	TRUE	0.9961
sp|Q9LG41|YUC4_ORYSJ Indole-3-pyruvate monooxygenase YUCCA4 OS=Oryza sativa subsp. japonica OX=39947 GN=YUCCA4 PE=1 SV=2	TRUE	0.93451
tr|Q9SNQ9|Q9SNQ9_ORYSJ Os06g0142400 protein OS=Oryza sativa subsp. japonica OX=39947 GN=Os06g0142400 PE=2 SV=1	TRUE	0.87087
tr|A0A0N7KIW6|A0A0N7KIW6_ORYSJ Os04g0359075 protein OS=Oryza sativa subsp. japonica OX=39947 GN=Os04g0359075 PE=4 SV=1	FALSE	0.13778
tr|A0A0N7KJ33|A0A0N7KJ33_ORYSJ Os04g0435000 protein OS=Oryza sativa subsp. japonica OX=39947 GN=Os04g0435000 PE=4 SV=1	TRUE	0.73155
tr|A0A0N7KJE5|A0A0N7KJE5_ORYSJ Os04g0529300 protein OS=Oryza sativa subsp. japonica OX=39947 GN=Os04g0529300 PE=4 SV=1	FALSE	0.17767
tr|A0A0N7KL28|A0A0N7KL28_ORYSJ Os05g0513150 protein OS=Oryza sativa subsp. japonica OX=39947 GN=Os05g0513150 PE=4 SV=1	FALSE	0.3578
tr|A0A0N7KPP2|A0A0N7KPP2_ORYSJ Os08g0336401 protein OS=Oryza sativa subsp. japonica OX=39947 GN=Os08g0336401 PE=4 SV=1	FALSE	0.16681
tr|A0A0N7KQG7|A0A0N7KQG7_ORYSJ Os09g0271550 protein OS=Oryza sativa subsp. japonica OX=39947 GN=Os09g0271550 PE=4 SV=1	FALSE	0.285
tr|A0A0P0V1D4|A0A0P0V1D4_ORYSJ Os01g0266200 protein OS=Oryza sativa subsp. japonica OX=39947 GN=Os01g0266200 PE=4 SV=1	FALSE	0.40156
tr|A0A0P0V342|A0A0P0V342_ORYSJ Os01g0380800 protein OS=Oryza sativa subsp. japonica OX=39947 GN=Os01g0380800 PE=4 SV=1	TRUE	0.81942
tr|A0A0P0VF36|A0A0P0VF36_ORYSJ Os02g0162800 protein OS=Oryza sativa subsp. japonica OX=39947 GN=Os02g0162800 PE=4 SV=1	TRUE	0.93647
tr|A0A0P0VGY2|A0A0P0VGY2_ORYSJ Os02g0240866 protein OS=Oryza sativa subsp. japonica OX=39947 GN=Os02g0240866 PE=4 SV=1	TRUE	0.93506
tr|A0A0P0VMI7|A0A0P0VMI7_ORYSJ Os02g0656300 protein OS=Oryza sativa subsp. japonica OX=39947 GN=Os02g0656300 PE=1 SV=1	TRUE	0.99744
tr|A0A0P0VNM1|A0A0P0VNM1_ORYSJ Os02g0710201 protein OS=Oryza sativa subsp. japonica OX=39947 GN=Os02g0710201 PE=4 SV=1	FALSE	0.17134
tr|A0A0P0VXD4|A0A0P0VXD4_ORYSJ Os03g0343900 protein OS=Oryza sativa subsp. japonica OX=39947 GN=Os03g0343900 PE=4 SV=1	FALSE	0.29516
tr|A0A0P0VY76|A0A0P0VY76_ORYSJ Os03g0388300 protein OS=Oryza sativa subsp. japonica OX=39947 GN=Os03g0388300 PE=4 SV=1	TRUE	0.67214
tr|A0A0P0W238|A0A0P0W238_ORYSJ Os03g0692300 protein OS=Oryza sativa subsp. japonica OX=39947 GN=Os03g0692300 PE=3 SV=1	TRUE	0.93959
tr|A0A0P0W2R0|A0A0P0W2R0_ORYSJ Os03g0718700 protein OS=Oryza sativa subsp. japonica OX=39947 GN=Os03g0718700 PE=4 SV=1	TRUE	0.99534
tr|A0A0P0W320|A0A0P0W320_ORYSJ Os03g0725033 protein OS=Oryza sativa subsp. japonica OX=39947 GN=Os03g0725033 PE=4 SV=1	TRUE	0.88708
tr|A0A0P0WF85|A0A0P0WF85_ORYSJ Os04g0633950 protein OS=Oryza sativa subsp. japonica OX=39947 GN=Os04g0633950 PE=4 SV=1	FALSE	0.01374
tr|A0A0P0WIG3|A0A0P0WIG3_ORYSJ Os05g0162800 protein OS=Oryza sativa subsp. japonica OX=39947 GN=Os05g0162800 PE=4 SV=1	TRUE	0.96572
tr|A0A0P0WMG5|A0A0P0WMG5_ORYSJ Os05g0409200 protein OS=Oryza sativa subsp. japonica OX=39947 GN=Os05g0409200 PE=4 SV=1	TRUE	0.99983
tr|A0A0P0WN36|A0A0P0WN36_ORYSJ Os05g0446600 protein (Fragment) OS=Oryza sativa subsp. japonica OX=39947 GN=Os05g0446600 PE=4 SV=1	TRUE	0.96991
tr|A0A0P0WT04|A0A0P0WT04_ORYSJ Os06g0153400 protein OS=Oryza sativa subsp. japonica OX=39947 GN=Os06g0153400 PE=4 SV=1	TRUE	0.98272
tr|A0A0P0WZS7|A0A0P0WZS7_ORYSJ Os06g0660400 protein OS=Oryza sativa subsp. japonica OX=39947 GN=Os06g0660400 PE=4 SV=1	TRUE	0.75432
tr|A0A0P0X1N7|A0A0P0X1N7_ORYSJ Os07g0116900 protein OS=Oryza sativa subsp. japonica OX=39947 GN=Os07g0116900 PE=4 SV=1	TRUE	0.98455
tr|A0A0P0X5M6|A0A0P0X5M6_ORYSJ Os07g0443700 protein OS=Oryza sativa subsp. japonica OX=39947 GN=Os07g0443700 PE=4 SV=1	FALSE	0.1012
tr|A0A0P0X7V4|A0A0P0X7V4_ORYSJ Os07g0582500 protein OS=Oryza sativa subsp. japonica OX=39947 GN=Os07g0582500 PE=3 SV=1	TRUE	0.97607
tr|A0A0P0XE05|A0A0P0XE05_ORYSJ Os08g0246550 protein OS=Oryza sativa subsp. japonica OX=39947 GN=Os08g0246550 PE=4 SV=1	FALSE	0.06415
tr|A0A0P0XIY7|A0A0P0XIY7_ORYSJ Os09g0255366 protein OS=Oryza sativa subsp. japonica OX=39947 GN=Os09g0255366 PE=4 SV=1	FALSE	0.02363
tr|A0A0P0XKP1|A0A0P0XKP1_ORYSJ Os09g0313600 protein OS=Oryza sativa subsp. japonica OX=39947 GN=Os09g0313600 PE=4 SV=1	TRUE	0.96161
tr|A0A0P0XWE1|A0A0P0XWE1_ORYSJ Os10g0524766 protein OS=Oryza sativa subsp. japonica OX=39947 GN=Os10g0524766 PE=4 SV=1	FALSE	0.03295
tr|A0A0P0XZT9|A0A0P0XZT9_ORYSJ Os11g0194500 protein OS=Oryza sativa subsp. japonica OX=39947 GN=Os11g0194500 PE=4 SV=1	TRUE	0.99799
tr|A0A0P0Y0B8|A0A0P0Y0B8_ORYSJ Os11g0229300 protein OS=Oryza sativa subsp. japonica OX=39947 GN=Os11g0229300 PE=3 SV=1	TRUE	0.99437
tr|A0A0P0Y0K8|A0A0P0Y0K8_ORYSJ Os11g0245400 protein OS=Oryza sativa subsp. japonica OX=39947 GN=Os11g0245400 PE=4 SV=1	FALSE	0.04216
tr|A0A0P0Y1N5|A0A0P0Y1N5_ORYSJ Os11g0272250 protein OS=Oryza sativa subsp. japonica OX=39947 GN=Os11g0272250 PE=4 SV=1	TRUE	0.86119
tr|A0A0P0Y275|A0A0P0Y275_ORYSJ Os11g0454250 protein OS=Oryza sativa subsp. japonica OX=39947 GN=Os11g0454250 PE=4 SV=1	TRUE	0.74095
tr|A0A0P0Y3N0|A0A0P0Y3N0_ORYSJ Os11g0559600 protein OS=Oryza sativa subsp. japonica OX=39947 GN=Os11g0559600 PE=4 SV=1	FALSE	0.08836
tr|A0A0P0Y7H8|A0A0P0Y7H8_ORYSJ Os12g0174300 protein OS=Oryza sativa subsp. japonica OX=39947 GN=Os12g0174300 PE=4 SV=1	TRUE	0.52007
tr|A0A0P0Y9J5|A0A0P0Y9J5_ORYSJ F-ATPase protein 6 OS=Oryza sativa subsp. japonica OX=39947 GN=Os12g0424180 PE=3 SV=1	TRUE	0.98889
tr|A0A5S6R956|A0A5S6R956_ORYSJ Os04g0591900 protein OS=Oryza sativa subsp. japonica OX=39947 GN=Os04g0591900 PE=4 SV=1	TRUE	0.99358
tr|B7F8F5|B7F8F5_ORYSJ Os05g0109600 protein OS=Oryza sativa subsp. japonica OX=39947 GN=Os05g0109600 PE=1 SV=1	TRUE	0.99613
tr|B7F9R7|B7F9R7_ORYSJ Ribosomal protein OS=Oryza sativa subsp. japonica OX=39947 GN=Os01g0860300 PE=1 SV=1	TRUE	0.99618
tr|B9FC94|B9FC94_ORYSJ Os04g0597150 protein OS=Oryza sativa subsp. japonica OX=39947 GN=Os04g0597150 PE=4 SV=1	TRUE	0.99863
tr|C7J0T2|C7J0T2_ORYSJ Os04g0510900 protein OS=Oryza sativa subsp. japonica OX=39947 GN=Os04g0510900 PE=1 SV=1	TRUE	0.9867
sp|G3XKQ9|LAX2_ORYSJ Protein LAX PANICLE 2 OS=Oryza sativa subsp. japonica OX=39947 GN=LAX2 PE=1 SV=1	TRUE	0.96787
tr|Q0DAG6|Q0DAG6_ORYSJ Os06g0654000 protein OS=Oryza sativa subsp. japonica OX=39947 GN=Os06g0654000 PE=3 SV=1	TRUE	0.99406
tr|Q0DB86|Q0DB86_ORYSJ Os06g0592400 protein OS=Oryza sativa subsp. japonica OX=39947 GN=Os06g0592400 PE=1 SV=1	TRUE	0.94741
sp|Q0DBL6|HFC2B_ORYSJ Heat stress transcription factor C-2b OS=Oryza sativa subsp. japonica OX=39947 GN=HSFC2B PE=3 SV=1	TRUE	0.99376
tr|Q0DD26|Q0DD26_ORYSJ Os06g0264200 protein OS=Oryza sativa subsp. japonica OX=39947 GN=Os06g0264200 PE=3 SV=2	TRUE	0.96135
tr|Q0DPI3|Q0DPI3_ORYSJ Os03g0687900 protein OS=Oryza sativa subsp. japonica OX=39947 GN=Os03g0687900 PE=4 SV=1	FALSE	0.06855
tr|Q0DQI7|Q0DQI7_ORYSJ Os03g0593100 protein OS=Oryza sativa subsp. japonica OX=39947 GN=Os03g0593100 PE=4 SV=1	TRUE	0.98819
tr|Q0DWX6|Q0DWX6_ORYSJ Os02g0788500 protein OS=Oryza sativa subsp. japonica OX=39947 GN=Os02g0788500 PE=1 SV=1	TRUE	0.9998
tr|Q0E4S8|Q0E4S8_ORYSJ Os02g0102300 protein OS=Oryza sativa subsp. japonica OX=39947 GN=Os02g0102300 PE=1 SV=1	TRUE	0.99732
tr|Q0IMS5|Q0IMS5_ORYSJ Nucleoside diphosphate kinase OS=Oryza sativa subsp. japonica OX=39947 GN=LOC_Os12g36194 PE=1 SV=1	TRUE	0.99692
tr|Q0IPW3|Q0IPW3_ORYSJ Os12g0163700 protein OS=Oryza sativa subsp. japonica OX=39947 GN=Os12g0163700 PE=1 SV=1	TRUE	0.99973
tr|Q0IXM0|Q0IXM0_ORYSJ Os10g0422600 protein OS=Oryza sativa subsp. japonica OX=39947 GN=Os10g0422600 PE=3 SV=1	TRUE	0.91228
tr|Q0IZD0|Q0IZD0_ORYSJ Os10g0104700 protein OS=Oryza sativa subsp. japonica OX=39947 GN=Os10g0104700 PE=1 SV=1	TRUE	0.99156
tr|Q10G08|Q10G08_ORYSJ IQ calmodulin-binding motif family protein expressed OS=Oryza sativa subsp. japonica OX=39947 GN=LOC_Os03g44610 PE=1 SV=1	TRUE	0.99538
tr|Q10L62|Q10L62_ORYSJ Expressed protein OS=Oryza sativa subsp. japonica OX=39947 GN=LOC_Os03g24300 PE=4 SV=1	TRUE	0.87417
sp|Q2HWG4|ORR1_ORYSJ Two-component response regulator ORR1 OS=Oryza sativa subsp. japonica OX=39947 GN=RR1 PE=2 SV=1	TRUE	0.99635
sp|Q2QUN2|LAC24_ORYSJ Laccase-24 OS=Oryza sativa subsp. japonica OX=39947 GN=LAC24 PE=2 SV=1	TRUE	0.99364
tr|Q2QZX6|Q2QZX6_ORYSJ Os11g0667000 protein OS=Oryza sativa subsp. japonica OX=39947 GN=LOC_Os11g44500 PE=4 SV=1	TRUE	0.97725
tr|Q2R5F6|Q2R5F6_ORYSJ Os11g0438700 protein OS=Oryza sativa subsp. japonica OX=39947 GN=LOC_Os11g25170 PE=1 SV=1	TRUE	0.88621
tr|Q5JMG9|Q5JMG9_ORYSJ Os01g0932600 protein OS=Oryza sativa subsp. japonica OX=39947 GN=Os01g0932600 PE=1 SV=1	TRUE	0.98294
tr|Q5N8X0|Q5N8X0_ORYSJ Os01g0874800 protein OS=Oryza sativa subsp. japonica OX=39947 GN=Os01g0874800 PE=1 SV=1	TRUE	0.98947
tr|Q5NBG2|Q5NBG2_ORYSJ Os01g0272700 protein OS=Oryza sativa subsp. japonica OX=39947 GN=Os01g0272700 PE=3 SV=1	TRUE	0.93847
tr|Q5W6T5|Q5W6T5_ORYSJ Os05g0325300 protein OS=Oryza sativa subsp. japonica OX=39947 GN=Os05g0325300 PE=4 SV=1	TRUE	0.97868
tr|Q5WN02|Q5WN02_ORYSJ Os05g0150800 protein OS=Oryza sativa subsp. japonica OX=39947 GN=Os05g0150800 PE=1 SV=1	TRUE	0.92497
tr|Q5Z414|Q5Z414_ORYSJ Os06g0730800 protein OS=Oryza sativa subsp. japonica OX=39947 GN=Os06g0730800 PE=1 SV=1	TRUE	0.99992
tr|Q5Z8H6|Q5Z8H6_ORYSJ Peroxidase OS=Oryza sativa subsp. japonica OX=39947 GN=Os06g0695400 PE=1 SV=1	TRUE	0.99633
tr|Q5ZC78|Q5ZC78_ORYSJ Os01g0590601 protein OS=Oryza sativa subsp. japonica OX=39947 GN=P0415C01.30 PE=4 SV=1	TRUE	0.87873
tr|Q60EL8|Q60EL8_ORYSJ Os05g0456100 protein OS=Oryza sativa subsp. japonica OX=39947 GN=Os05g0456100 PE=4 SV=1	TRUE	0.71109
tr|Q69K05|Q69K05_ORYSJ Os09g0103700 protein OS=Oryza sativa subsp. japonica OX=39947 GN=Os09g0103700 PE=2 SV=1	TRUE	0.99986
tr|Q69P90|Q69P90_ORYSJ Exocyst subunit Exo70 family protein OS=Oryza sativa subsp. japonica OX=39947 GN=Os09g0439600 PE=1 SV=1	TRUE	0.99029
tr|Q6AV48|Q6AV48_ORYSJ CLE family OsCLE305 protein OS=Oryza sativa subsp. japonica OX=39947 GN=OsCLE305 PE=2 SV=1	TRUE	0.69441
tr|Q6EPS4|Q6EPS4_ORYSJ Os09g0283700 protein OS=Oryza sativa subsp. japonica OX=39947 GN=Os09g0283700 PE=4 SV=1	TRUE	0.98943
tr|Q6ET44|Q6ET44_ORYSJ Os02g0158300 protein OS=Oryza sativa subsp. japonica OX=39947 GN=Os02g0158300 PE=1 SV=1	TRUE	0.98674
tr|Q6H6J4|Q6H6J4_ORYSJ Os02g0226200 protein OS=Oryza sativa subsp. japonica OX=39947 GN=Os02g0226200 PE=1 SV=1	TRUE	0.95339
tr|Q6K1X4|Q6K1X4_ORYSJ Os02g0609000 protein OS=Oryza sativa subsp. japonica OX=39947 GN=Os02g0609000 PE=2 SV=1	FALSE	0.49098
tr|Q6K4E6|Q6K4E6_ORYSJ Os09g0362900 protein OS=Oryza sativa subsp. japonica OX=39947 GN=Os09g0362900 PE=1 SV=1	TRUE	0.99413
tr|Q6K6Z8|Q6K6Z8_ORYSJ Os02g0822000 protein OS=Oryza sativa subsp. japonica OX=39947 GN=Os02g0822000 PE=2 SV=1	TRUE	0.97693
tr|Q6YT05|Q6YT05_ORYSJ Os08g0548300 protein OS=Oryza sativa subsp. japonica OX=39947 GN=Os08g0548300 PE=1 SV=1	TRUE	0.99783
tr|Q6YUS6|Q6YUS6_ORYSJ Os02g0120100 protein OS=Oryza sativa subsp. japonica OX=39947 GN=Os02g0120100 PE=1 SV=1	TRUE	0.99613
tr|Q6YX21|Q6YX21_ORYSJ non-specific serine/threonine protein kinase OS=Oryza sativa subsp. japonica OX=39947 GN=Os08g0124000 PE=1 SV=1	TRUE	0.98714
tr|Q6Z576|Q6Z576_ORYSJ Os08g0411300 protein OS=Oryza sativa subsp. japonica OX=39947 GN=Os08g0411300 PE=4 SV=1	TRUE	0.9989
tr|Q6Z8E9|Q6Z8E9_ORYSJ Os02g0698800 protein OS=Oryza sativa subsp. japonica OX=39947 GN=Os02g0698800 PE=4 SV=1	TRUE	0.96624
tr|Q6ZA54|Q6ZA54_ORYSJ Os07g0173100 protein OS=Oryza sativa subsp. japonica OX=39947 GN=Os07g0173100 PE=4 SV=1	TRUE	0.75382
tr|Q7G1N7|Q7G1N7_ORYSJ Expressed protein OS=Oryza sativa subsp. japonica OX=39947 GN=LOC_Os10g42040 PE=2 SV=1	FALSE	0.44738
tr|Q7G761|Q7G761_ORYSJ Os10g0112500 protein OS=Oryza sativa subsp. japonica OX=39947 GN=LOC_Os10g02340 PE=3 SV=1	TRUE	0.95213
tr|Q7XC41|Q7XC41_ORYSJ Os10g0563300 protein OS=Oryza sativa subsp. japonica OX=39947 GN=LOC_Os10g41370 PE=4 SV=1	TRUE	0.95705
tr|Q7XFI4|Q7XFI4_ORYSJ Protein DETOXIFICATION OS=Oryza sativa subsp. japonica OX=39947 GN=LOC_Os10g20450 PE=2 SV=1	TRUE	0.88605
tr|Q7XHU2|Q7XHU2_ORYSJ Os07g0416100 protein OS=Oryza sativa subsp. japonica OX=39947 GN=Os07g0416100 PE=4 SV=1	TRUE	0.72853
tr|Q7XN81|Q7XN81_ORYSJ Os04g0658700 protein OS=Oryza sativa subsp. japonica OX=39947 GN=Os04g0658700 PE=4 SV=2	TRUE	0.99489
tr|Q7XTB4|Q7XTB4_ORYSJ Os04g0102600 protein OS=Oryza sativa subsp. japonica OX=39947 GN=Os04g0102600 PE=1 SV=2	TRUE	0.99933
sp|Q7XTV7|HIP1_ORYSJ Probable E3 ubiquitin-protein ligase HIP1 OS=Oryza sativa subsp. japonica OX=39947 GN=HIP1 PE=1 SV=2	TRUE	0.98295
tr|Q7XZG9|Q7XZG9_ORYSJ Peptidyl-prolyl cis-trans isomerase OS=Oryza sativa subsp. japonica OX=39947 GN=LOC_Os03g59700 PE=1 SV=1	TRUE	0.99439
tr|Q84Q80|Q84Q80_ORYSJ Eukaryotic aspartyl protease family protein expressed OS=Oryza sativa subsp. japonica OX=39947 GN=LOC_Os03g16500 PE=2 SV=1	TRUE	0.93738
tr|Q84ZH3|Q84ZH3_ORYSJ Os07g0290800 protein OS=Oryza sativa subsp. japonica OX=39947 GN=Os07g0290800 PE=1 SV=1	TRUE	0.99345
sp|Q8GW05|C3H47_ORYSJ Zinc finger CCCH domain-containing protein 47 OS=Oryza sativa subsp. japonica OX=39947 GN=Os07g0138400 PE=2 SV=1	TRUE	0.98971
tr|Q94LE8|Q94LE8_ORYSJ Dirigent protein OS=Oryza sativa subsp. japonica OX=39947 GN=Os03g0400200 PE=3 SV=1	TRUE	0.97666
tr|Q9FP66|Q9FP66_ORYSJ Os01g0355900 protein OS=Oryza sativa subsp. japonica OX=39947 GN=Os01g0355900 PE=1 SV=1	TRUE	0.99261
tr|A0A0N7KEC4|A0A0N7KEC4_ORYSJ Os01g0929800 protein OS=Oryza sativa subsp. japonica OX=39947 GN=Os01g0929800 PE=4 SV=1	FALSE	0.17561
tr|A0A0N7KET3|A0A0N7KET3_ORYSJ Os02g0179950 protein OS=Oryza sativa subsp. japonica OX=39947 GN=Os02g0179950 PE=4 SV=1	FALSE	0.01709
tr|A0A0N7KFN0|A0A0N7KFN0_ORYSJ Os02g0607100 protein OS=Oryza sativa subsp. japonica OX=39947 GN=Os02g0607100 PE=3 SV=1	TRUE	0.99954
tr|A0A0N7KHR9|A0A0N7KHR9_ORYSJ Os03g0659450 protein OS=Oryza sativa subsp. japonica OX=39947 GN=Os03g0659450 PE=4 SV=1	FALSE	0.04633
tr|A0A0N7KHZ2|A0A0N7KHZ2_ORYSJ Os03g0725900 protein OS=Oryza sativa subsp. japonica OX=39947 GN=Os03g0725900 PE=4 SV=1	TRUE	0.91845
tr|A0A0N7KIB8|A0A0N7KIB8_ORYSJ Os03g0828600 protein OS=Oryza sativa subsp. japonica OX=39947 GN=Os03g0828600 PE=3 SV=1	TRUE	0.88427
tr|A0A0N7KRR0|A0A0N7KRR0_ORYSJ Os10g0396932 protein OS=Oryza sativa subsp. japonica OX=39947 GN=Os10g0396932 PE=4 SV=1	TRUE	0.5909
tr|A0A0N7KTB7|A0A0N7KTB7_ORYSJ Os11g0666100 protein OS=Oryza sativa subsp. japonica OX=39947 GN=Os11g0666100 PE=4 SV=1	TRUE	0.99781
tr|A0A0P0V1I3|A0A0P0V1I3_ORYSJ Os01g0296900 protein OS=Oryza sativa subsp. japonica OX=39947 GN=Os01g0296900 PE=4 SV=1	TRUE	0.9207
tr|A0A0P0V2G8|A0A0P0V2G8_ORYSJ Os01g0365250 protein OS=Oryza sativa subsp. japonica OX=39947 GN=Os01g0365250 PE=4 SV=1	FALSE	0.05254
tr|A0A0P0V3Y8|A0A0P0V3Y8_ORYSJ Os01g0551900 protein OS=Oryza sativa subsp. japonica OX=39947 GN=Os01g0551900 PE=1 SV=1	TRUE	0.96854
tr|A0A0P0V3Z1|A0A0P0V3Z1_ORYSJ Os01g0550900 protein OS=Oryza sativa subsp. japonica OX=39947 GN=Os01g0550900 PE=4 SV=1	TRUE	0.99112
tr|A0A0P0VDM6|A0A0P0VDM6_ORYSJ WAT1-related protein OS=Oryza sativa subsp. japonica OX=39947 GN=Os02g0103500 PE=3 SV=1	TRUE	0.98791
tr|A0A0P0VF54|A0A0P0VF54_ORYSJ Os02g0159000 protein OS=Oryza sativa subsp. japonica OX=39947 GN=Os02g0159000 PE=4 SV=1	FALSE	0.00792
tr|A0A0P0VK29|A0A0P0VK29_ORYSJ Os02g0541150 protein (Fragment) OS=Oryza sativa subsp. japonica OX=39947 GN=Os02g0541150 PE=4 SV=1	FALSE	0.00432
tr|A0A0P0VN46|A0A0P0VN46_ORYSJ Os02g0688100 protein OS=Oryza sativa subsp. japonica OX=39947 GN=Os02g0688100 PE=4 SV=1	FALSE	0.14245
tr|A0A0P0VN58|A0A0P0VN58_ORYSJ Os02g0691650 protein (Fragment) OS=Oryza sativa subsp. japonica OX=39947 GN=Os02g0691650 PE=4 SV=1	FALSE	0.05052
tr|A0A0P0VTD4|A0A0P0VTD4_ORYSJ Os03g0162850 protein OS=Oryza sativa subsp. japonica OX=39947 GN=Os03g0162850 PE=4 SV=1	FALSE	0.08906
tr|A0A0P0W2U0|A0A0P0W2U0_ORYSJ Os03g0724000 protein OS=Oryza sativa subsp. japonica OX=39947 GN=Os03g0724000 PE=4 SV=1	TRUE	0.84466
tr|A0A0P0WBD9|A0A0P0WBD9_ORYSJ Os04g0459000 protein OS=Oryza sativa subsp. japonica OX=39947 GN=Os04g0459000 PE=1 SV=1	TRUE	0.99495
tr|A0A0P0WHF0|A0A0P0WHF0_ORYSJ Os05g0120050 protein OS=Oryza sativa subsp. japonica OX=39947 GN=Os05g0120050 PE=4 SV=1	FALSE	0.00563
tr|A0A0P0WJ62|A0A0P0WJ62_ORYSJ Os05g0208050 protein OS=Oryza sativa subsp. japonica OX=39947 GN=Os05g0208050 PE=4 SV=1	FALSE	0.04805
tr|A0A0P0WJC0|A0A0P0WJC0_ORYSJ Os05g0216466 protein OS=Oryza sativa subsp. japonica OX=39947 GN=Os05g0216466 PE=4 SV=1	FALSE	0.0757
tr|A0A0P0WJW3|A0A0P0WJW3_ORYSJ Os05g0253700 protein OS=Oryza sativa subsp. japonica OX=39947 GN=Os05g0253700 PE=4 SV=1	FALSE	0.44501
tr|A0A0P0WLA7|A0A0P0WLA7_ORYSJ Os05g0357525 protein OS=Oryza sativa subsp. japonica OX=39947 GN=Os05g0357525 PE=4 SV=1	TRUE	0.54071
tr|A0A0P0WPN3|A0A0P0WPN3_ORYSJ Os05g0514500 protein OS=Oryza sativa subsp. japonica OX=39947 GN=Os05g0514500 PE=3 SV=1	TRUE	0.99965
tr|A0A0P0WUB4|A0A0P0WUB4_ORYSJ Os06g0226200 protein OS=Oryza sativa subsp. japonica OX=39947 GN=Os06g0226200 PE=4 SV=1	FALSE	0.29656
tr|A0A0P0WV05|A0A0P0WV05_ORYSJ Os06g0241200 protein OS=Oryza sativa subsp. japonica OX=39947 GN=Os06g0241200 PE=4 SV=1	FALSE	0.44221
tr|A0A0P0WXI6|A0A0P0WXI6_ORYSJ Os06g0505400 protein OS=Oryza sativa subsp. japonica OX=39947 GN=Os06g0505400 PE=4 SV=1	TRUE	0.9504
tr|A0A0P0WXJ2|A0A0P0WXJ2_ORYSJ Os06g0538900 protein OS=Oryza sativa subsp. japonica OX=39947 GN=Os06g0538900 PE=1 SV=1	TRUE	0.97311
tr|A0A0P0X0C9|A0A0P0X0C9_ORYSJ Os06g0698400 protein OS=Oryza sativa subsp. japonica OX=39947 GN=Os06g0698400 PE=4 SV=1	TRUE	0.69244
tr|A0A0P0X2A4|A0A0P0X2A4_ORYSJ Os07g0151650 protein OS=Oryza sativa subsp. japonica OX=39947 GN=Os07g0151650 PE=4 SV=1	FALSE	0.03931
tr|A0A0P0XDK8|A0A0P0XDK8_ORYSJ Os08g0249200 protein OS=Oryza sativa subsp. japonica OX=39947 GN=Os08g0249200 PE=3 SV=1	TRUE	0.98636
tr|A0A0P0XE16|A0A0P0XE16_ORYSJ Os08g0288050 protein OS=Oryza sativa subsp. japonica OX=39947 GN=Os08g0288050 PE=4 SV=1	TRUE	0.57177
tr|A0A0P0XGT3|A0A0P0XGT3_ORYSJ Os08g0476500 protein OS=Oryza sativa subsp. japonica OX=39947 GN=Os08g0476500 PE=4 SV=1	FALSE	0.02997
tr|A0A0P0XK23|A0A0P0XK23_ORYSJ Os09g0323601 protein OS=Oryza sativa subsp. japonica OX=39947 GN=Os09g0323601 PE=4 SV=1	TRUE	0.90845
tr|A0A0P0XMK0|A0A0P0XMK0_ORYSJ Os09g0351800 protein OS=Oryza sativa subsp. japonica OX=39947 GN=Os09g0351800 PE=4 SV=1	TRUE	0.99961
tr|A0A0P0XP32|A0A0P0XP32_ORYSJ Os09g0449500 protein OS=Oryza sativa subsp. japonica OX=39947 GN=Os09g0449500 PE=4 SV=1	FALSE	0.0906
tr|A0A0P0XQM0|A0A0P0XQM0_ORYSJ RING-type E3 ubiquitin transferase OS=Oryza sativa subsp. japonica OX=39947 GN=Os09g0570100 PE=4 SV=1	TRUE	0.99334
tr|A0A0P0XR38|A0A0P0XR38_ORYSJ Os09g0549500 protein OS=Oryza sativa subsp. japonica OX=39947 GN=Os09g0549500 PE=4 SV=1	TRUE	0.99421
tr|A0A0P0XSV6|A0A0P0XSV6_ORYSJ Os10g0157000 protein OS=Oryza sativa subsp. japonica OX=39947 GN=Os10g0157000 PE=4 SV=1	TRUE	0.98587
tr|A0A0P0XT17|A0A0P0XT17_ORYSJ Os10g0319801 protein OS=Oryza sativa subsp. japonica OX=39947 GN=Os10g0319801 PE=4 SV=1	FALSE	0.00966
tr|A0A0P0XTG1|A0A0P0XTG1_ORYSJ Os10g0373800 protein OS=Oryza sativa subsp. japonica OX=39947 GN=Os10g0373800 PE=4 SV=1	FALSE	0.36407
tr|A0A0P0XUX7|A0A0P0XUX7_ORYSJ Os10g0421200 protein OS=Oryza sativa subsp. japonica OX=39947 GN=Os10g0421200 PE=4 SV=1	TRUE	0.98383
tr|A0A0P0XZX7|A0A0P0XZX7_ORYSJ Os11g0176700 protein OS=Oryza sativa subsp. japonica OX=39947 GN=Os11g0176700 PE=4 SV=1	TRUE	0.99017
tr|A0A0P0Y1A9|A0A0P0Y1A9_ORYSJ 50S ribosomal protein L16 chloroplastic (Fragment) OS=Oryza sativa subsp. japonica OX=39947 GN=Os11g0269100 PE=3 SV=1	TRUE	0.63124
tr|A0A0P0Y1W3|A0A0P0Y1W3_ORYSJ Os11g0437100 protein OS=Oryza sativa subsp. japonica OX=39947 GN=Os11g0437100 PE=4 SV=1	TRUE	0.99187
tr|A0A0P0Y5V4|A0A0P0Y5V4_ORYSJ Os12g0103450 protein OS=Oryza sativa subsp. japonica OX=39947 GN=Os12g0103450 PE=4 SV=1	TRUE	0.62955
tr|A0A0P0Y689|A0A0P0Y689_ORYSJ RING-type E3 ubiquitin transferase OS=Oryza sativa subsp. japonica OX=39947 GN=Os12g0113700 PE=4 SV=1	TRUE	0.67408
tr|A0A0P0Y735|A0A0P0Y735_ORYSJ Os12g0156866 protein OS=Oryza sativa subsp. japonica OX=39947 GN=Os12g0156866 PE=3 SV=1	TRUE	0.98985
tr|A0A0P0Y7P3|A0A0P0Y7P3_ORYSJ Os12g0166500 protein OS=Oryza sativa subsp. japonica OX=39947 GN=Os12g0166500 PE=1 SV=1	TRUE	0.94197
tr|A0A0P0Y843|A0A0P0Y843_ORYSJ Os12g0219100 protein OS=Oryza sativa subsp. japonica OX=39947 GN=Os12g0219100 PE=4 SV=1	FALSE	0.11271
tr|A0A0P0Y8P6|A0A0P0Y8P6_ORYSJ Os12g0256800 protein OS=Oryza sativa subsp. japonica OX=39947 GN=Os12g0256800 PE=4 SV=1	TRUE	0.99857
tr|A0A0P0Y8R4|A0A0P0Y8R4_ORYSJ Os12g0262400 protein OS=Oryza sativa subsp. japonica OX=39947 GN=Os12g0262400 PE=4 SV=1	TRUE	0.96656
tr|B7EZ59|B7EZ59_ORYSJ Os01g0188200 protein OS=Oryza sativa subsp. japonica OX=39947 GN=Os01g0188200 PE=2 SV=1	TRUE	0.52487
tr|B9EWY1|B9EWY1_ORYSJ aspartyl aminopeptidase OS=Oryza sativa subsp. japonica OX=39947 GN=Os01g0967900 PE=1 SV=1	TRUE	0.99509
tr|B9FEH9|B9FEH9_ORYSJ Os04g0340100 protein OS=Oryza sativa subsp. japonica OX=39947 GN=Os04g0340100 PE=4 SV=1	FALSE	0.31612
tr|B9FM89|B9FM89_ORYSJ Os05g0124900 protein OS=Oryza sativa subsp. japonica OX=39947 GN=Os05g0124900 PE=4 SV=1	TRUE	0.58601
tr|B9G954|B9G954_ORYSJ Os11g0125100 protein OS=Oryza sativa subsp. japonica OX=39947 GN=Os11g0125100 PE=4 SV=1	TRUE	0.99944
tr|C7IWV5|C7IWV5_ORYSJ Os01g0728100 protein OS=Oryza sativa subsp. japonica OX=39947 GN=Os01g0728100 PE=4 SV=1	TRUE	0.96883
tr|C7IZE1|C7IZE1_ORYSJ Os03g0733900 protein OS=Oryza sativa subsp. japonica OX=39947 GN=Os03g0733900 PE=1 SV=1	TRUE	0.96998
tr|C7J059|C7J059_ORYSJ Os03g0704200 protein OS=Oryza sativa subsp. japonica OX=39947 GN=Os03g0704200 PE=4 SV=1	TRUE	0.81457
tr|C7J327|C7J327_ORYSJ Os05g0304200 protein OS=Oryza sativa subsp. japonica OX=39947 GN=Os05g0304200 PE=4 SV=1	FALSE	0.01011
tr|C7J7M7|C7J7M7_ORYSJ Os10g0528150 protein OS=Oryza sativa subsp. japonica OX=39947 GN=Os10g0528150 PE=4 SV=1	FALSE	0.00546
tr|C7J9T7|C7J9T7_ORYSJ Os12g0245800 protein OS=Oryza sativa subsp. japonica OX=39947 GN=Os12g0245800 PE=4 SV=1	FALSE	0.29551
tr|Q0DZN8|Q0DZN8_ORYSJ Protein FAR1-RELATED SEQUENCE OS=Oryza sativa subsp. japonica OX=39947 GN=Os02g0608300 PE=3 SV=1	TRUE	0.99424
tr|Q0E1X1|Q0E1X1_ORYSJ Os02g0294100 protein OS=Oryza sativa subsp. japonica OX=39947 GN=Os02g0294100 PE=2 SV=1	TRUE	0.86089
sp|Q0J0H4|ODPB2_ORYSJ Pyruvate dehydrogenase E1 component subunit beta-2 mitochondrial OS=Oryza sativa subsp. japonica OX=39947 GN=Os09g0509200 PE=2 SV=1	TRUE	0.99846
tr|Q0JAK8|Q0JAK8_ORYSJ Os04g0592300 protein OS=Oryza sativa subsp. japonica OX=39947 GN=Os04g0592300 PE=4 SV=1	FALSE	6.00E-05
tr|Q0JEY1|Q0JEY1_ORYSJ RING-type E3 ubiquitin transferase OS=Oryza sativa subsp. japonica OX=39947 GN=Os04g0185500 PE=2 SV=1	TRUE	0.99691
tr|Q10LD9|Q10LD9_ORYSJ Expressed protein OS=Oryza sativa subsp. japonica OX=39947 GN=LOC_Os03g23050 PE=2 SV=1	TRUE	0.98196
tr|Q10MI2|Q10MI2_ORYSJ E2 ubiquitin-conjugating enzyme OS=Oryza sativa subsp. japonica OX=39947 GN=LOC_Os03g19500 PE=2 SV=1	TRUE	0.99737
tr|Q10PW5|Q10PW5_ORYSJ CRAL/TRIO domain containing protein expressed OS=Oryza sativa subsp. japonica OX=39947 GN=LOC_Os03g11950 PE=4 SV=1	TRUE	0.93622
tr|Q2QM87|Q2QM87_ORYSJ Os12g0613500 protein OS=Oryza sativa subsp. japonica OX=39947 GN=LOC_Os12g41930 PE=1 SV=2	TRUE	0.99992
tr|Q2QPC2|Q2QPC2_ORYSJ CsAtPR5 putative expressed OS=Oryza sativa subsp. japonica OX=39947 GN=LOC_Os12g34980 PE=1 SV=1	TRUE	0.93864
tr|Q2QVJ7|Q2QVJ7_ORYSJ Os12g0226832 protein OS=Oryza sativa subsp. japonica OX=39947 GN=LOC_Os12g12570 PE=4 SV=1	TRUE	0.75743
sp|Q2R2P7|KN7L_ORYSJ Kinesin-like protein KIN-7L OS=Oryza sativa subsp. japonica OX=39947 GN=KIN7L PE=2 SV=1	TRUE	0.99828
tr|Q53LU8|Q53LU8_ORYSJ Eukaryotic-type carbonic anhydrase family protein expressed OS=Oryza sativa subsp. japonica OX=39947 GN=LOC_Os11g05520 PE=1 SV=1	TRUE	0.99883
tr|Q53NP5|Q53NP5_ORYSJ Os11g0179300 protein OS=Oryza sativa subsp. japonica OX=39947 GN=LOC_Os11g07700 PE=4 SV=1	TRUE	0.68066
tr|Q5JNB8|Q5JNB8_ORYSJ Os01g0976800 protein OS=Oryza sativa subsp. japonica OX=39947 GN=Os01g0976800 PE=2 SV=1	TRUE	0.98775
tr|Q5Z7Y7|Q5Z7Y7_ORYSJ Pre-mRNA-splicing factor SYF2 OS=Oryza sativa subsp. japonica OX=39947 GN=Os06g0711600 PE=1 SV=1	TRUE	0.99968
tr|Q60EC5|Q60EC5_ORYSJ Os05g0425600 protein OS=Oryza sativa subsp. japonica OX=39947 GN=Os05g0425600 PE=4 SV=1	FALSE	0.03218
sp|Q67WN8|SPSA3_ORYSJ Probable sucrose-phosphate synthase 3 OS=Oryza sativa subsp. japonica OX=39947 GN=SPS3 PE=2 SV=1	TRUE	0.99224
tr|Q69YD2|Q69YD2_ORYSJ Os06g0213400 protein OS=Oryza sativa subsp. japonica OX=39947 GN=Os06g0213400 PE=2 SV=1	TRUE	0.99064
sp|Q6AUF3|UREG_ORYSJ Urease accessory protein G OS=Oryza sativa subsp. japonica OX=39947 GN=UREG PE=2 SV=1	TRUE	0.99817
tr|Q6ER79|Q6ER79_ORYSJ Os02g0539500 protein OS=Oryza sativa subsp. japonica OX=39947 GN=Os02g0539500 PE=1 SV=1	TRUE	0.9856
tr|Q6ESK6|Q6ESK6_ORYSJ Os09g0411650 protein OS=Oryza sativa subsp. japonica OX=39947 GN=Os09g0411650 PE=1 SV=1	TRUE	0.99396
tr|Q6H7A3|Q6H7A3_ORYSJ Os02g0525701 protein OS=Oryza sativa subsp. japonica OX=39947 GN=Os02g0525701 PE=4 SV=1	FALSE	0.24654
tr|Q6K906|Q6K906_ORYSJ Os02g0597200 protein OS=Oryza sativa subsp. japonica OX=39947 GN=Os02g0597200 PE=2 SV=1	TRUE	0.99953
sp|Q6Z528|ZHD10_ORYSJ Zinc-finger homeodomain protein 10 OS=Oryza sativa subsp. japonica OX=39947 GN=ZHD10 PE=3 SV=1	TRUE	0.98923
tr|Q6Z6Y4|Q6Z6Y4_ORYSJ Os02g0129800 protein OS=Oryza sativa subsp. japonica OX=39947 GN=Os02g0129800 PE=2 SV=1	TRUE	0.99951
tr|Q75HF6|Q75HF6_ORYSJ Os03g0814500 protein OS=Oryza sativa subsp. japonica OX=39947 GN=LOC_Os03g59990 PE=4 SV=1	TRUE	0.87935
sp|Q7F1X5|4CLL5_ORYSJ 4-coumarate--CoA ligase-like 5 OS=Oryza sativa subsp. japonica OX=39947 GN=4CLL5 PE=2 SV=1	TRUE	0.9869
tr|Q7XMZ6|Q7XMZ6_ORYSJ Os04g0463800 protein OS=Oryza sativa subsp. japonica OX=39947 GN=Os04g0463800 PE=4 SV=2	TRUE	0.98804
tr|Q7XUT6|Q7XUT6_ORYSJ OSJNBa0042L16.9 protein OS=Oryza sativa subsp. japonica OX=39947 GN=OSJNBa0042L16.9 PE=4 SV=3	TRUE	0.95166
tr|Q7XVQ3|Q7XVQ3_ORYSJ Os04g0317500 protein OS=Oryza sativa subsp. japonica OX=39947 GN=Os04g0317500 PE=1 SV=2	TRUE	0.87054
sp|Q84T92|CFI_ORYSJ Chalcone--flavanone isomerase OS=Oryza sativa subsp. japonica OX=39947 GN=CHI PE=2 SV=1	TRUE	0.99755
sp|Q8LJJ9|STAD1_ORYSJ Stearoyl-[acyl-carrier-protein] 9-desaturase 1 chloroplastic OS=Oryza sativa subsp. japonica OX=39947 GN=Os01g0880800 PE=2 SV=1	TRUE	0.99707
tr|Q8S1S0|Q8S1S0_ORYSJ Os01g0836800 protein OS=Oryza sativa subsp. japonica OX=39947 GN=Os01g0836800 PE=1 SV=1	TRUE	0.99601
sp|Q9ZP20|TRXM5_ORYSJ Thioredoxin M5 chloroplastic OS=Oryza sativa subsp. japonica OX=39947 GN=TRXM PE=2 SV=1	TRUE	0.92187
tr|A0A0N7KM78|A0A0N7KM78_ORYSJ Os06g0530300 protein OS=Oryza sativa subsp. japonica OX=39947 GN=Os06g0530300 PE=1 SV=1	TRUE	0.99951
tr|A0A0N7KM94|A0A0N7KM94_ORYSJ Os06g0550398 protein OS=Oryza sativa subsp. japonica OX=39947 GN=Os06g0550398 PE=4 SV=1	FALSE	0.18311
tr|A0A0N7KMP6|A0A0N7KMP6_ORYSJ Os06g0705651 protein OS=Oryza sativa subsp. japonica OX=39947 GN=Os06g0705651 PE=4 SV=1	FALSE	0.00421
tr|A0A0N7KQR5|A0A0N7KQR5_ORYSJ Os09g0399300 protein OS=Oryza sativa subsp. japonica OX=39947 GN=Os09g0399300 PE=4 SV=1	TRUE	0.78204
tr|A0A0N7KT30|A0A0N7KT30_ORYSJ Os11g0559533 protein OS=Oryza sativa subsp. japonica OX=39947 GN=Os11g0559533 PE=4 SV=1	FALSE	0.26713
tr|A0A0N7KT45|A0A0N7KT45_ORYSJ Os11g0579400 protein OS=Oryza sativa subsp. japonica OX=39947 GN=Os11g0579400 PE=4 SV=1	TRUE	0.96394
tr|A0A0P0V032|A0A0P0V032_ORYSJ Os01g0226666 protein OS=Oryza sativa subsp. japonica OX=39947 GN=Os01g0226666 PE=4 SV=1	FALSE	0.00402
tr|A0A0P0V2W7|A0A0P0V2W7_ORYSJ Os01g0499400 protein OS=Oryza sativa subsp. japonica OX=39947 GN=Os01g0499400 PE=4 SV=1	TRUE	0.99607
tr|A0A0P0V5Z0|A0A0P0V5Z0_ORYSJ Os01g0645650 protein OS=Oryza sativa subsp. japonica OX=39947 GN=Os01g0645650 PE=4 SV=1	TRUE	0.92905
tr|A0A0P0V6Y0|A0A0P0V6Y0_ORYSJ Os01g0696701 protein (Fragment) OS=Oryza sativa subsp. japonica OX=39947 GN=Os01g0696701 PE=4 SV=1	FALSE	0.01114
tr|A0A0P0V9F9|A0A0P0V9F9_ORYSJ Os01g0807800 protein OS=Oryza sativa subsp. japonica OX=39947 GN=Os01g0807800 PE=4 SV=1	FALSE	0.07709
tr|A0A0P0V9N0|A0A0P0V9N0_ORYSJ Os01g0814400 protein OS=Oryza sativa subsp. japonica OX=39947 GN=Os01g0814400 PE=4 SV=1	TRUE	0.97421
tr|A0A0P0VCU8|A0A0P0VCU8_ORYSJ Os01g0949140 protein (Fragment) OS=Oryza sativa subsp. japonica OX=39947 GN=Os01g0949140 PE=4 SV=1	FALSE	0.01266
tr|A0A0P0VDM9|A0A0P0VDM9_ORYSJ Os02g0104500 protein OS=Oryza sativa subsp. japonica OX=39947 GN=Os02g0104500 PE=1 SV=1	TRUE	0.99805
tr|A0A0P0VFD1|A0A0P0VFD1_ORYSJ Os02g0167775 protein OS=Oryza sativa subsp. japonica OX=39947 GN=Os02g0167775 PE=4 SV=1	FALSE	0.0131
tr|A0A0P0VJB8|A0A0P0VJB8_ORYSJ Os02g0496300 protein OS=Oryza sativa subsp. japonica OX=39947 GN=Os02g0496300 PE=4 SV=1	TRUE	0.95465
tr|A0A0P0VPQ7|A0A0P0VPQ7_ORYSJ Os02g0742100 protein OS=Oryza sativa subsp. japonica OX=39947 GN=Os02g0742100 PE=1 SV=1	TRUE	0.99671
tr|A0A0P0VU21|A0A0P0VU21_ORYSJ Os03g0191850 protein OS=Oryza sativa subsp. japonica OX=39947 GN=Os03g0191850 PE=4 SV=1	FALSE	0.00173
tr|A0A0P0VZ19|A0A0P0VZ19_ORYSJ Os03g0397166 protein OS=Oryza sativa subsp. japonica OX=39947 GN=Os03g0397166 PE=4 SV=1	TRUE	0.77553
tr|A0A0P0W045|A0A0P0W045_ORYSJ Os03g0573233 protein OS=Oryza sativa subsp. japonica OX=39947 GN=Os03g0573233 PE=4 SV=1	TRUE	0.9996
tr|A0A0P0W8A4|A0A0P0W8A4_ORYSJ Os04g0273900 protein OS=Oryza sativa subsp. japonica OX=39947 GN=Os04g0273900 PE=4 SV=1	TRUE	0.99912
tr|A0A0P0WEZ0|A0A0P0WEZ0_ORYSJ Os04g0609525 protein OS=Oryza sativa subsp. japonica OX=39947 GN=Os04g0609525 PE=4 SV=1	FALSE	0.00237
tr|A0A0P0WGA9|A0A0P0WGA9_ORYSJ Os04g0676400 protein OS=Oryza sativa subsp. japonica OX=39947 GN=Os04g0676400 PE=1 SV=1	TRUE	0.99258
tr|A0A0P0WP81|A0A0P0WP81_ORYSJ Os05g0501101 protein OS=Oryza sativa subsp. japonica OX=39947 GN=Os05g0501101 PE=4 SV=1	FALSE	0.00606
tr|A0A0P0WPY3|A0A0P0WPY3_ORYSJ Os05g0565050 protein OS=Oryza sativa subsp. japonica OX=39947 GN=Os05g0565050 PE=4 SV=1	FALSE	0.00417
tr|A0A0P0WV25|A0A0P0WV25_ORYSJ Os06g0246600 protein OS=Oryza sativa subsp. japonica OX=39947 GN=Os06g0246600 PE=4 SV=1	TRUE	0.97616
tr|A0A0P0WV46|A0A0P0WV46_ORYSJ Os06g0272800 protein OS=Oryza sativa subsp. japonica OX=39947 GN=Os06g0272800 PE=3 SV=1	TRUE	0.98001
tr|A0A0P0WW17|A0A0P0WW17_ORYSJ Os06g0297800 protein OS=Oryza sativa subsp. japonica OX=39947 GN=Os06g0297800 PE=1 SV=1	TRUE	0.99477
tr|A0A0P0X1Z9|A0A0P0X1Z9_ORYSJ Flavin-containing monooxygenase OS=Oryza sativa subsp. japonica OX=39947 GN=Os07g0111700 PE=1 SV=1	TRUE	0.98555
tr|A0A0P0X2W3|A0A0P0X2W3_ORYSJ Os07g0159500 protein OS=Oryza sativa subsp. japonica OX=39947 GN=Os07g0159500 PE=4 SV=1	TRUE	0.89768
tr|A0A0P0X3I2|A0A0P0X3I2_ORYSJ Os07g0170200 protein OS=Oryza sativa subsp. japonica OX=39947 GN=Os07g0170200 PE=4 SV=1	TRUE	0.9946
tr|A0A0P0XFK3|A0A0P0XFK3_ORYSJ Os08g0413000 protein OS=Oryza sativa subsp. japonica OX=39947 GN=Os08g0413000 PE=3 SV=1	TRUE	0.99672
tr|A0A0P0XKK1|A0A0P0XKK1_ORYSJ Os09g0118233 protein OS=Oryza sativa subsp. japonica OX=39947 GN=Os09g0118233 PE=4 SV=1	FALSE	0.01989
tr|A0A0P0XKR2|A0A0P0XKR2_ORYSJ Os09g0331100 protein OS=Oryza sativa subsp. japonica OX=39947 GN=Os09g0331100 PE=4 SV=1	TRUE	0.99456
tr|A0A0P0XMF0|A0A0P0XMF0_ORYSJ Os09g0355700 protein OS=Oryza sativa subsp. japonica OX=39947 GN=Os09g0355700 PE=4 SV=1	TRUE	0.965
tr|A0A0P0XQ59|A0A0P0XQ59_ORYSJ Os09g0553400 protein OS=Oryza sativa subsp. japonica OX=39947 GN=Os09g0553400 PE=4 SV=1	TRUE	0.99702
tr|A0A0P0XQA4|A0A0P0XQA4_ORYSJ Os09g0516451 protein OS=Oryza sativa subsp. japonica OX=39947 GN=Os09g0516451 PE=4 SV=1	FALSE	0.05702
tr|A0A0P0XWH5|A0A0P0XWH5_ORYSJ Os10g0529450 protein OS=Oryza sativa subsp. japonica OX=39947 GN=Os10g0529450 PE=4 SV=1	FALSE	0.0006
tr|A0A0P0XXP2|A0A0P0XXP2_ORYSJ Os10g0574550 protein OS=Oryza sativa subsp. japonica OX=39947 GN=Os10g0574550 PE=4 SV=1	FALSE	0.25631
tr|A0A0P0XYW8|A0A0P0XYW8_ORYSJ Os11g0130100 protein OS=Oryza sativa subsp. japonica OX=39947 GN=Os11g0130100 PE=1 SV=1	TRUE	0.99974
tr|A0A0P0XZ83|A0A0P0XZ83_ORYSJ Os11g0158350 protein (Fragment) OS=Oryza sativa subsp. japonica OX=39947 GN=Os11g0158350 PE=4 SV=1	FALSE	0.00151
tr|A0A0P0Y0K7|A0A0P0Y0K7_ORYSJ Os11g0212950 protein OS=Oryza sativa subsp. japonica OX=39947 GN=Os11g0212950 PE=4 SV=1	TRUE	0.96252
tr|A0A0P0Y1T2|A0A0P0Y1T2_ORYSJ Os11g0436350 protein OS=Oryza sativa subsp. japonica OX=39947 GN=Os11g0436350 PE=4 SV=1	FALSE	0.02434
tr|A0A0P0Y2Q7|A0A0P0Y2Q7_ORYSJ Os11g0477400 protein OS=Oryza sativa subsp. japonica OX=39947 GN=Os11g0477400 PE=4 SV=1	TRUE	0.99931
tr|A0A0P0Y988|A0A0P0Y988_ORYSJ Os12g0286300 protein OS=Oryza sativa subsp. japonica OX=39947 GN=Os12g0286300 PE=4 SV=1	TRUE	0.55141
tr|A0A0P0YC20|A0A0P0YC20_ORYSJ Os12g0568600 protein OS=Oryza sativa subsp. japonica OX=39947 GN=Os12g0568600 PE=4 SV=1	TRUE	0.96419
tr|A0A0P0YD44|A0A0P0YD44_ORYSJ Os12g0614800 protein OS=Oryza sativa subsp. japonica OX=39947 GN=Os12g0614800 PE=4 SV=1	TRUE	0.98013
tr|A0A5S6R742|A0A5S6R742_ORYSJ Os01g0672700 protein OS=Oryza sativa subsp. japonica OX=39947 GN=P0007F06.20-1 PE=1 SV=1	TRUE	0.99241
tr|B9FSC2|B9FSC2_ORYSJ Os06g0231600 protein OS=Oryza sativa subsp. japonica OX=39947 GN=Os06g0231600 PE=4 SV=1	TRUE	0.95852
tr|B9G0N6|B9G0N6_ORYSJ Os08g0381400 protein OS=Oryza sativa subsp. japonica OX=39947 GN=Os08g0381400 PE=4 SV=1	FALSE	0.12518
tr|B9G0U4|B9G0U4_ORYSJ Os08g0408100 protein OS=Oryza sativa subsp. japonica OX=39947 GN=Os08g0408100 PE=4 SV=1	TRUE	0.93923
tr|C7J2P1|C7J2P1_ORYSJ Os05g0192700 protein OS=Oryza sativa subsp. japonica OX=39947 GN=Os05g0192700 PE=4 SV=1	FALSE	0.0207
sp|P12180|PETL_ORYSJ Cytochrome b6-f complex subunit 6 OS=Oryza sativa subsp. japonica OX=39947 GN=petL PE=3 SV=1	TRUE	0.85422
sp|P31673|HS174_ORYSJ 17.4 kDa class I heat shock protein OS=Oryza sativa subsp. japonica OX=39947 GN=HSP17.4 PE=2 SV=2	TRUE	0.99824
tr|Q0D4B7|Q0D4B7_ORYSJ Os07g0636100 protein OS=Oryza sativa subsp. japonica OX=39947 GN=Os07g0636100 PE=1 SV=1	TRUE	0.99119
tr|Q0D646|Q0D646_ORYSJ Os07g0511500 protein OS=Oryza sativa subsp. japonica OX=39947 GN=Os07g0511500 PE=3 SV=1	TRUE	0.98342
tr|Q0DDS1|Q0DDS1_ORYSJ Os06g0204400 protein OS=Oryza sativa subsp. japonica OX=39947 GN=Os06g0204400 PE=1 SV=1	TRUE	0.98845
tr|Q0DEZ3|Q0DEZ3_ORYSJ Os06g0127600 protein OS=Oryza sativa subsp. japonica OX=39947 GN=Os06g0127600 PE=4 SV=1	FALSE	0.0879
tr|Q0DSQ2|Q0DSQ2_ORYSJ Os03g0295300 protein OS=Oryza sativa subsp. japonica OX=39947 GN=Os03g0295300 PE=4 SV=1	TRUE	0.99325
sp|Q0DUI1|SAT3_ORYSJ Probable serine acetyltransferase 3 OS=Oryza sativa subsp. japonica OX=39947 GN=SAT3 PE=2 SV=2	TRUE	0.84783
tr|Q0DUU3|Q0DUU3_ORYSJ Os03g0167400 protein OS=Oryza sativa subsp. japonica OX=39947 GN=Os03g0167400 PE=4 SV=1	TRUE	0.86702
tr|Q0DXL7|Q0DXL7_ORYSJ Os02g0745000 protein OS=Oryza sativa subsp. japonica OX=39947 GN=Os02g0745000 PE=1 SV=1	TRUE	0.99738
tr|Q0E046|Q0E046_ORYSJ Os02g0579000 protein OS=Oryza sativa subsp. japonica OX=39947 GN=Os02g0579000 PE=4 SV=1	TRUE	0.98873
tr|Q0E191|Q0E191_ORYSJ Os02g0471100 protein OS=Oryza sativa subsp. japonica OX=39947 GN=Os02g0471100 PE=4 SV=1	TRUE	0.77962
tr|Q0J3J6|Q0J3J6_ORYSJ Os09g0103400 protein OS=Oryza sativa subsp. japonica OX=39947 GN=Os09g0103400 PE=1 SV=1	TRUE	0.99974
sp|Q0J3Y7|DRE1J_ORYSJ Dehydration-responsive element-binding protein 1J OS=Oryza sativa subsp. japonica OX=39947 GN=DREB1J PE=3 SV=1	TRUE	0.93594
tr|Q0J7N0|Q0J7N0_ORYSJ Os08g0177000 protein OS=Oryza sativa subsp. japonica OX=39947 GN=Os08g0177000 PE=4 SV=1	FALSE	0.00394
tr|Q0J9Y4|Q0J9Y4_ORYSJ Os04g0625300 protein OS=Oryza sativa subsp. japonica OX=39947 GN=Os04g0625300 PE=4 SV=1	TRUE	0.95052
tr|Q0JAN7|Q0JAN7_ORYSJ Os04g0586600 protein OS=Oryza sativa subsp. japonica OX=39947 GN=Os04g0586600 PE=4 SV=1	TRUE	0.55298
tr|Q0JNR7|Q0JNR7_ORYSJ Os01g0269100 protein OS=Oryza sativa subsp. japonica OX=39947 GN=Os01g0269100 PE=1 SV=1	TRUE	0.99368
tr|Q10Q13|Q10Q13_ORYSJ Expressed protein OS=Oryza sativa subsp. japonica OX=39947 GN=LOC_Os03g11490 PE=4 SV=1	TRUE	0.97894
tr|Q2QMV6|Q2QMV6_ORYSJ Expressed protein OS=Oryza sativa subsp. japonica OX=39947 GN=LOC_Os12g39880 PE=4 SV=1	TRUE	0.94716
tr|Q2QSW7|Q2QSW7_ORYSJ Histone H3 putative expressed OS=Oryza sativa subsp. japonica OX=39947 GN=LOC_Os12g22680 PE=1 SV=1	TRUE	0.90903
tr|Q2QZH3|Q2QZH3_ORYSJ Os11g0687100 protein OS=Oryza sativa subsp. japonica OX=39947 GN=LOC_Os11g45990 PE=1 SV=1	TRUE	0.97468
tr|Q3V826|Q3V826_ORYSJ Os02g0682500 protein OS=Oryza sativa subsp. japonica OX=39947 GN=Os02g0682500 PE=1 SV=1	TRUE	0.98496
tr|Q5Z8P6|Q5Z8P6_ORYSJ Os06g0716800 protein OS=Oryza sativa subsp. japonica OX=39947 GN=Os06g0716800 PE=1 SV=1	TRUE	0.99884
tr|Q5ZE12|Q5ZE12_ORYSJ Os01g0610300 protein OS=Oryza sativa subsp. japonica OX=39947 GN=Os01g0610300 PE=1 SV=1	TRUE	0.99756
tr|Q60ES7|Q60ES7_ORYSJ Os05g0391600 protein OS=Oryza sativa subsp. japonica OX=39947 GN=Os05g0391600 PE=2 SV=1	TRUE	0.91224
tr|Q65WX7|Q65WX7_ORYSJ Os05g0183900 protein OS=Oryza sativa subsp. japonica OX=39947 GN=Os05g0183900 PE=3 SV=1	TRUE	0.92105
tr|Q6F333|Q6F333_ORYSJ Os05g0490900 protein OS=Oryza sativa subsp. japonica OX=39947 GN=Os05g0490900 PE=1 SV=1	TRUE	0.96231
tr|Q6H4N6|Q6H4N6_ORYSJ Os02g0520100 protein OS=Oryza sativa subsp. japonica OX=39947 GN=Os02g0520100 PE=1 SV=1	TRUE	0.99487
sp|Q6H545|IPK2_ORYSJ Inositol polyphosphate multikinase IPK2 OS=Oryza sativa subsp. japonica OX=39947 GN=IPK2 PE=2 SV=1	TRUE	0.93081
tr|Q6H6L0|Q6H6L0_ORYSJ Os02g0663100 protein OS=Oryza sativa subsp. japonica OX=39947 GN=Os02g0663100 PE=2 SV=1	TRUE	0.96462
tr|Q6K6A5|Q6K6A5_ORYSJ Os02g0816700 protein OS=Oryza sativa subsp. japonica OX=39947 GN=Os02g0816700 PE=1 SV=1	TRUE	0.99951
tr|Q6K9B8|Q6K9B8_ORYSJ S-adenosylmethionine decarboxylase proenzyme OS=Oryza sativa subsp. japonica OX=39947 GN=Os02g0611200 PE=2 SV=1	TRUE	0.99767
tr|Q6YUB7|Q6YUB7_ORYSJ Os08g0462800 protein OS=Oryza sativa subsp. japonica OX=39947 GN=Os08g0462800 PE=2 SV=1	TRUE	0.50742
tr|Q6Z3X8|Q6Z3X8_ORYSJ Os07g0695300 protein OS=Oryza sativa subsp. japonica OX=39947 GN=Os07g0695300 PE=2 SV=1	TRUE	0.99365
tr|Q6ZC83|Q6ZC83_ORYSJ Os08g0338500 protein OS=Oryza sativa subsp. japonica OX=39947 GN=Os08g0338500 PE=1 SV=1	TRUE	0.86907
sp|Q6ZDY8|SDHA_ORYSJ Succinate dehydrogenase [ubiquinone] flavoprotein subunit mitochondrial OS=Oryza sativa subsp. japonica OX=39947 GN=SDH1 PE=1 SV=1	TRUE	0.99398
tr|Q6ZFJ8|Q6ZFJ8_ORYSJ Os02g0103000 protein OS=Oryza sativa subsp. japonica OX=39947 GN=Os02g0103000 PE=1 SV=1	TRUE	0.99732
tr|Q6ZGY7|Q6ZGY7_ORYSJ Os02g0689500 protein OS=Oryza sativa subsp. japonica OX=39947 GN=Os02g0689500 PE=2 SV=1	TRUE	0.90694
tr|Q6ZJK0|Q6ZJK0_ORYSJ Os08g0141100 protein OS=Oryza sativa subsp. japonica OX=39947 GN=Os08g0141100 PE=4 SV=1	FALSE	0.0046
sp|Q7X7H9|SK3_ORYSJ Shikimate kinase 3 chloroplastic OS=Oryza sativa subsp. japonica OX=39947 GN=SK3 PE=1 SV=2	TRUE	0.99814
sp|Q7XPF7|HKT14_ORYSJ Probable cation transporter HKT1;4 OS=Oryza sativa subsp. japonica OX=39947 GN=HKT1;4 PE=2 SV=2	TRUE	0.97929
tr|Q7XUC8|Q7XUC8_ORYSJ Os04g0583900 protein OS=Oryza sativa subsp. japonica OX=39947 GN=Os04g0583900 PE=4 SV=2	TRUE	0.98913
tr|Q84MP5|Q84MP5_ORYSJ Expressed protein OS=Oryza sativa subsp. japonica OX=39947 GN=LOC_Os03g53300 PE=2 SV=1	TRUE	0.86792
sp|Q8H4S6|P2C64_ORYSJ Probable protein phosphatase 2C 64 OS=Oryza sativa subsp. japonica OX=39947 GN=Os07g0566200 PE=2 SV=2	TRUE	0.99631
tr|Q8LHB9|Q8LHB9_ORYSJ Os01g0967200 protein OS=Oryza sativa subsp. japonica OX=39947 GN=Os01g0967200 PE=2 SV=1	TRUE	0.98251
tr|Q8LHS0|Q8LHS0_ORYSJ Os07g0164800 protein OS=Oryza sativa subsp. japonica OX=39947 GN=Os07g0164800 PE=1 SV=1	TRUE	0.99999
tr|Q94JK5|Q94JK5_ORYSJ Os01g0148500 protein OS=Oryza sativa subsp. japonica OX=39947 GN=Os01g0148500 PE=1 SV=1	TRUE	0.95862
tr|A0A0N7KII5|A0A0N7KII5_ORYSJ Os04g0132250 protein OS=Oryza sativa subsp. japonica OX=39947 GN=Os04g0132250 PE=4 SV=1	TRUE	0.9941
tr|A0A0N7KL34|A0A0N7KL34_ORYSJ Os05g0518000 protein OS=Oryza sativa subsp. japonica OX=39947 GN=Os05g0518000 PE=3 SV=1	TRUE	0.98261
tr|A0A0N7KLX4|A0A0N7KLX4_ORYSJ Os06g0275250 protein OS=Oryza sativa subsp. japonica OX=39947 GN=Os06g0275250 PE=4 SV=1	FALSE	0.00697
tr|A0A0N7KN89|A0A0N7KN89_ORYSJ Os07g0272500 protein OS=Oryza sativa subsp. japonica OX=39947 GN=Os07g0272500 PE=3 SV=1	TRUE	0.99867
tr|A0A0N7KNS0|A0A0N7KNS0_ORYSJ Os07g0586400 protein OS=Oryza sativa subsp. japonica OX=39947 GN=Os07g0586400 PE=4 SV=1	TRUE	0.98453
tr|A0A0N7KSA6|A0A0N7KSA6_ORYSJ Os11g0103150 protein OS=Oryza sativa subsp. japonica OX=39947 GN=Os11g0103150 PE=4 SV=1	FALSE	0.15522
tr|A0A0N7KTF0|A0A0N7KTF0_ORYSJ Os11g0708600 protein OS=Oryza sativa subsp. japonica OX=39947 GN=Os11g0708600 PE=4 SV=1	TRUE	0.99939
tr|A0A0P0UX31|A0A0P0UX31_ORYSJ Os01g0105400 protein OS=Oryza sativa subsp. japonica OX=39947 GN=Os01g0105400 PE=3 SV=1	FALSE	0.39612
tr|A0A0P0UYJ4|A0A0P0UYJ4_ORYSJ Os01g0169600 protein OS=Oryza sativa subsp. japonica OX=39947 GN=Os01g0169600 PE=4 SV=1	FALSE	0.00027
tr|A0A0P0V3I7|A0A0P0V3I7_ORYSJ Os01g0530200 protein OS=Oryza sativa subsp. japonica OX=39947 GN=Os01g0530200 PE=4 SV=1	FALSE	0.00185
tr|A0A0P0V6Z0|A0A0P0V6Z0_ORYSJ Glutathione S-transferase OS=Oryza sativa subsp. japonica OX=39947 GN=Os01g0692000 PE=1 SV=1	TRUE	0.85096
tr|A0A0P0VAC6|A0A0P0VAC6_ORYSJ Os01g0841450 protein OS=Oryza sativa subsp. japonica OX=39947 GN=Os01g0841450 PE=4 SV=1	FALSE	0.35874
tr|A0A0P0VBQ7|A0A0P0VBQ7_ORYSJ Os01g0902100 protein OS=Oryza sativa subsp. japonica OX=39947 GN=Os01g0902100 PE=3 SV=1	TRUE	0.97855
tr|A0A0P0VC04|A0A0P0VC04_ORYSJ Os01g0912400 protein OS=Oryza sativa subsp. japonica OX=39947 GN=Os01g0912400 PE=4 SV=1	TRUE	0.99796
tr|A0A0P0VFE9|A0A0P0VFE9_ORYSJ Os02g0169500 protein OS=Oryza sativa subsp. japonica OX=39947 GN=Os02g0169500 PE=4 SV=1	TRUE	0.60058
tr|A0A0P0VHE0|A0A0P0VHE0_ORYSJ Expansin OS=Oryza sativa subsp. japonica OX=39947 GN=Os02g0268050 PE=3 SV=1	TRUE	0.98505
tr|A0A0P0W0A8|A0A0P0W0A8_ORYSJ Os03g0624700 protein (Fragment) OS=Oryza sativa subsp. japonica OX=39947 GN=Os03g0624700 PE=4 SV=1	FALSE	0.00592
tr|A0A0P0W1D2|A0A0P0W1D2_ORYSJ Os03g0678950 protein OS=Oryza sativa subsp. japonica OX=39947 GN=Os03g0678950 PE=4 SV=1	TRUE	0.99814
tr|A0A0P0W7N3|A0A0P0W7N3_ORYSJ Os04g0231332 protein OS=Oryza sativa subsp. japonica OX=39947 GN=Os04g0231332 PE=4 SV=1	TRUE	0.77113
tr|A0A0P0W9B7|A0A0P0W9B7_ORYSJ Os04g0376400 protein OS=Oryza sativa subsp. japonica OX=39947 GN=Os04g0376400 PE=4 SV=1	TRUE	0.94438
tr|A0A0P0WEY2|A0A0P0WEY2_ORYSJ Os04g0622400 protein OS=Oryza sativa subsp. japonica OX=39947 GN=Os04g0622400 PE=4 SV=1	FALSE	0.0922
tr|A0A0P0WIU3|A0A0P0WIU3_ORYSJ Os05g0190000 protein OS=Oryza sativa subsp. japonica OX=39947 GN=Os05g0190000 PE=4 SV=1	FALSE	0.34318
tr|A0A0P0WP85|A0A0P0WP85_ORYSJ Os05g0501600 protein OS=Oryza sativa subsp. japonica OX=39947 GN=Os05g0501600 PE=4 SV=1	TRUE	0.95905
tr|A0A0P0WPK5|A0A0P0WPK5_ORYSJ Os05g0516850 protein OS=Oryza sativa subsp. japonica OX=39947 GN=Os05g0516850 PE=4 SV=1	FALSE	0.07354
tr|A0A0P0WT74|A0A0P0WT74_ORYSJ Os06g0181600 protein OS=Oryza sativa subsp. japonica OX=39947 GN=Os06g0181600 PE=4 SV=1	FALSE	0.07442
tr|A0A0P0WVG7|A0A0P0WVG7_ORYSJ Os06g0287000 protein OS=Oryza sativa subsp. japonica OX=39947 GN=Os06g0287000 PE=4 SV=1	TRUE	0.9615
tr|A0A0P0WXG6|A0A0P0WXG6_ORYSJ Os06g0526400 protein OS=Oryza sativa subsp. japonica OX=39947 GN=Os06g0526400 PE=3 SV=1	TRUE	0.99871
tr|A0A0P0WXW5|A0A0P0WXW5_ORYSJ Os06g0570650 protein OS=Oryza sativa subsp. japonica OX=39947 GN=Os06g0570650 PE=4 SV=1	TRUE	0.85117
tr|A0A0P0WZM7|A0A0P0WZM7_ORYSJ Os06g0654400 protein OS=Oryza sativa subsp. japonica OX=39947 GN=Os06g0654400 PE=3 SV=1	TRUE	0.996
tr|A0A0P0X098|A0A0P0X098_ORYSJ Os06g0694300 protein OS=Oryza sativa subsp. japonica OX=39947 GN=Os06g0694300 PE=4 SV=1	TRUE	0.98671
tr|A0A0P0X9C5|A0A0P0X9C5_ORYSJ Protein-serine/threonine kinase OS=Oryza sativa subsp. japonica OX=39947 GN=Os07g0637300 PE=1 SV=1	TRUE	0.99861
tr|A0A0P0XI84|A0A0P0XI84_ORYSJ Os08g0555800 protein OS=Oryza sativa subsp. japonica OX=39947 GN=Os08g0555800 PE=4 SV=1	TRUE	0.99706
sp|A0A0P0XM10|PAO6_ORYSJ Polyamine oxidase 6 OS=Oryza sativa subsp. japonica OX=39947 GN=PAO6 PE=2 SV=1	TRUE	0.9983
tr|A0A0P0XPP4|A0A0P0XPP4_ORYSJ Os09g0513600 protein OS=Oryza sativa subsp. japonica OX=39947 GN=Os09g0513600 PE=1 SV=1	TRUE	0.9999
tr|A0A0P0XQ41|A0A0P0XQ41_ORYSJ Os09g0533200 protein OS=Oryza sativa subsp. japonica OX=39947 GN=Os09g0533200 PE=1 SV=1	TRUE	0.99855
tr|A0A0P0XRQ6|A0A0P0XRQ6_ORYSJ Os10g0107733 protein OS=Oryza sativa subsp. japonica OX=39947 GN=Os10g0107733 PE=4 SV=1	TRUE	0.74356
tr|A0A0P0XSB9|A0A0P0XSB9_ORYSJ Os10g0144800 protein OS=Oryza sativa subsp. japonica OX=39947 GN=Os10g0144800 PE=4 SV=1	FALSE	0.4325
tr|A0A0P0XTH3|A0A0P0XTH3_ORYSJ Protein DETOXIFICATION OS=Oryza sativa subsp. japonica OX=39947 GN=Os10g0344500 PE=3 SV=1	TRUE	0.95244
tr|A0A0P0Y2Q8|A0A0P0Y2Q8_ORYSJ Os11g0512750 protein OS=Oryza sativa subsp. japonica OX=39947 GN=Os11g0512750 PE=4 SV=1	TRUE	0.60407
tr|A0A0P0Y4U8|A0A0P0Y4U8_ORYSJ Os11g0638450 protein OS=Oryza sativa subsp. japonica OX=39947 GN=Os11g0638450 PE=4 SV=1	TRUE	0.99855
tr|A0A0P0Y501|A0A0P0Y501_ORYSJ Os11g0652900 protein OS=Oryza sativa subsp. japonica OX=39947 GN=Os11g0652900 PE=3 SV=1	TRUE	0.90862
tr|A2ZSQ9|A2ZSQ9_ORYSJ Os01g0340400 protein OS=Oryza sativa subsp. japonica OX=39947 GN=Os01g0340400 PE=4 SV=1	TRUE	0.99546
tr|A3ASJ2|A3ASJ2_ORYSJ Os04g0341100 protein OS=Oryza sativa subsp. japonica OX=39947 GN=Os04g0341100 PE=3 SV=1	FALSE	0.08041
tr|A3BXH6|A3BXH6_ORYSJ Os09g0326500 protein OS=Oryza sativa subsp. japonica OX=39947 GN=Os09g0326500 PE=4 SV=1	TRUE	0.97979
tr|B7E905|B7E905_ORYSJ Os09g0501200 protein OS=Oryza sativa subsp. japonica OX=39947 GN=Os09g0501200 PE=1 SV=1	TRUE	0.74614
tr|B9FF29|B9FF29_ORYSJ Os04g0412350 protein OS=Oryza sativa subsp. japonica OX=39947 GN=Os04g0412350 PE=4 SV=1	TRUE	0.76069
tr|B9FQL2|B9FQL2_ORYSJ Os06g0689800 protein OS=Oryza sativa subsp. japonica OX=39947 GN=Os06g0689800 PE=4 SV=1	FALSE	0.35559
sp|B9FSC8|OPR11_ORYSJ Putative 12-oxophytodienoate reductase 11 OS=Oryza sativa subsp. japonica OX=39947 GN=OPR11 PE=2 SV=1	TRUE	0.99224
tr|B9GDW1|B9GDW1_ORYSJ Os12g0572601 protein OS=Oryza sativa subsp. japonica OX=39947 GN=Os12g0572601 PE=4 SV=1	TRUE	0.57731
tr|C7IWA6|C7IWA6_ORYSJ Os01g0651400 protein OS=Oryza sativa subsp. japonica OX=39947 GN=Os01g0651400 PE=4 SV=1	TRUE	0.85886
tr|H2KW94|H2KW94_ORYSJ Os11g0661000 protein OS=Oryza sativa subsp. japonica OX=39947 GN=LOC_Os11g43934 PE=4 SV=1	TRUE	0.9861
tr|Q0D9I1|Q0D9I1_ORYSJ Os06g0714800 protein OS=Oryza sativa subsp. japonica OX=39947 GN=Os06g0714800 PE=2 SV=1	TRUE	0.99518
tr|Q0DG31|Q0DG31_ORYSJ Os05g0556100 protein OS=Oryza sativa subsp. japonica OX=39947 GN=Os05g0556100 PE=1 SV=1	TRUE	0.99875
tr|Q0DHR0|Q0DHR0_ORYSJ Os05g0449200 protein OS=Oryza sativa subsp. japonica OX=39947 GN=Os05g0449200 PE=1 SV=1	TRUE	0.89758
sp|Q0DKF1|TRH42_ORYSJ Thioredoxin H4-2 OS=Oryza sativa subsp. japonica OX=39947 GN=Os05g0169000 PE=2 SV=1	TRUE	0.9995
tr|Q0DM19|Q0DM19_ORYSJ Os03g0832900 protein OS=Oryza sativa subsp. japonica OX=39947 GN=Os03g0832900 PE=4 SV=1	TRUE	0.82803
sp|Q0DUR2|ILI6_ORYSJ Transcription factor ILI6 OS=Oryza sativa subsp. japonica OX=39947 GN=ILI6 PE=1 SV=1	TRUE	0.99594
tr|Q0IRY4|Q0IRY4_ORYSJ Os11g0586300 protein OS=Oryza sativa subsp. japonica OX=39947 GN=Os11g0586300 PE=1 SV=1	TRUE	0.93009
tr|Q0J6Y7|Q0J6Y7_ORYSJ Os08g0248400 protein (Fragment) OS=Oryza sativa subsp. japonica OX=39947 GN=Os08g0248400 PE=4 SV=1	TRUE	0.99734
tr|Q0JCE2|Q0JCE2_ORYSJ Os04g0476600 protein OS=Oryza sativa subsp. japonica OX=39947 GN=Os04g0476600 PE=4 SV=2	TRUE	0.99109
tr|Q0JD71|Q0JD71_ORYSJ Os04g0425100 protein OS=Oryza sativa subsp. japonica OX=39947 GN=Os04g0425100 PE=4 SV=2	TRUE	0.99001
tr|Q0JF25|Q0JF25_ORYSJ Os04g0171800 protein OS=Oryza sativa subsp. japonica OX=39947 GN=Os04g0171800 PE=2 SV=1	TRUE	0.98543
tr|Q0JFD5|Q0JFD5_ORYSJ Os04g0113000 protein OS=Oryza sativa subsp. japonica OX=39947 GN=Os04g0113000 PE=2 SV=1	TRUE	0.97009
tr|Q10PS9|Q10PS9_ORYSJ Expressed protein OS=Oryza sativa subsp. japonica OX=39947 GN=LOC_Os03g12242 PE=4 SV=1	FALSE	0.13208
tr|Q2QLM8|Q2QLM8_ORYSJ E3 ubiquitin-protein ligase RMA OS=Oryza sativa subsp. japonica OX=39947 GN=LOC_Os12g43930 PE=2 SV=1	TRUE	0.9661
tr|Q2QW74|Q2QW74_ORYSJ NB-ARC domain containing protein expressed OS=Oryza sativa subsp. japonica OX=39947 GN=LOC_Os12g10330 PE=4 SV=1	TRUE	0.99654
sp|Q339D2|P2C71_ORYSJ Probable protein phosphatase 2C 71 OS=Oryza sativa subsp. japonica OX=39947 GN=Os10g0370000 PE=2 SV=1	TRUE	0.99545
tr|Q5N773|Q5N773_ORYSJ Vacuolar protein-sorting-associated protein 36 OS=Oryza sativa subsp. japonica OX=39947 GN=Os01g0813500 PE=1 SV=1	TRUE	0.99624
tr|Q5N7J7|Q5N7J7_ORYSJ Os01g0689701 protein OS=Oryza sativa subsp. japonica OX=39947 GN=Os01g0689701 PE=4 SV=1	TRUE	0.97817
tr|Q5N9T4|Q5N9T4_ORYSJ Os01g0850000 protein OS=Oryza sativa subsp. japonica OX=39947 GN=Os01g0850000 PE=2 SV=1	TRUE	0.96739
tr|Q5SNH4|Q5SNH4_ORYSJ Aurora kinase OS=Oryza sativa subsp. japonica OX=39947 GN=Os01g0191800 PE=2 SV=1	TRUE	0.98074
tr|Q5W6Y1|Q5W6Y1_ORYSJ Os05g0357100 protein OS=Oryza sativa subsp. japonica OX=39947 GN=Os05g0357100 PE=2 SV=1	TRUE	0.99255
tr|Q5ZDA5|Q5ZDA5_ORYSJ Os01g0362900 protein OS=Oryza sativa subsp. japonica OX=39947 GN=Os01g0362900 PE=4 SV=1	TRUE	0.79323
tr|Q5ZDX9|Q5ZDX9_ORYSJ Os01g0614400 protein OS=Oryza sativa subsp. japonica OX=39947 GN=Os01g0614400 PE=4 SV=1	FALSE	0.04146
tr|Q65XA5|Q65XA5_ORYSJ Os05g0115600 protein OS=Oryza sativa subsp. japonica OX=39947 GN=Os05g0115600 PE=1 SV=1	TRUE	0.99482
sp|Q67VD7|BURP9_ORYSJ BURP domain-containing protein 9 OS=Oryza sativa subsp. japonica OX=39947 GN=BURP9 PE=2 SV=1	TRUE	0.97339
tr|Q69TP3|Q69TP3_ORYSJ Os06g0478600 protein OS=Oryza sativa subsp. japonica OX=39947 GN=Os06g0478600 PE=1 SV=1	TRUE	0.98153
tr|Q69V56|Q69V56_ORYSJ Os06g0608800 protein OS=Oryza sativa subsp. japonica OX=39947 GN=Os06g0608800 PE=1 SV=1	TRUE	0.99577
tr|Q6EN61|Q6EN61_ORYSJ Os09g0287500 protein OS=Oryza sativa subsp. japonica OX=39947 GN=Os09g0287500 PE=2 SV=1	TRUE	0.99644
tr|Q6H749|Q6H749_ORYSJ Os02g0197400 protein OS=Oryza sativa subsp. japonica OX=39947 GN=Os02g0197400 PE=2 SV=1	TRUE	0.84324
tr|Q6Z4V3|Q6Z4V3_ORYSJ Os08g0173400 protein OS=Oryza sativa subsp. japonica OX=39947 GN=Os08g0173400 PE=4 SV=1	TRUE	0.9623
tr|Q6Z6M0|Q6Z6M0_ORYSJ Protein CLP1 homolog OS=Oryza sativa subsp. japonica OX=39947 GN=Os02g0217500 PE=1 SV=1	TRUE	0.99521
tr|Q6ZDG5|Q6ZDG5_ORYSJ Os08g0475100 protein OS=Oryza sativa subsp. japonica OX=39947 GN=Os08g0475100 PE=1 SV=1	TRUE	0.99642
tr|Q6ZFD2|Q6ZFD2_ORYSJ Os08g0314400 protein OS=Oryza sativa subsp. japonica OX=39947 GN=B1136D08.139 PE=4 SV=1	TRUE	0.9994
tr|Q6ZG93|Q6ZG93_ORYSJ Os02g0130900 protein OS=Oryza sativa subsp. japonica OX=39947 GN=Os02g0130900 PE=1 SV=1	TRUE	0.96912
tr|Q6ZII7|Q6ZII7_ORYSJ Os07g0501700 protein OS=Oryza sativa subsp. japonica OX=39947 GN=Os07g0501700 PE=1 SV=1	TRUE	0.99899
sp|Q75KU4|CNBL4_ORYSJ Calcineurin B-like protein 4 OS=Oryza sativa subsp. japonica OX=39947 GN=CBL4 PE=1 SV=1	TRUE	0.99987
sp|Q7EZD7|MST3_ORYSJ Sugar transport protein MST3 OS=Oryza sativa subsp. japonica OX=39947 GN=MST3 PE=2 SV=1	TRUE	0.99709
tr|Q7FAQ5|Q7FAQ5_ORYSJ OSJNBb0004A17.16 protein OS=Oryza sativa subsp. japonica OX=39947 GN=OSJNBb0004A17.16 PE=4 SV=1	FALSE	0.32856
tr|Q7XB73|Q7XB73_ORYSJ Os07g0203500 protein OS=Oryza sativa subsp. japonica OX=39947 GN=Os07g0203500 PE=4 SV=1	TRUE	0.89977
sp|Q7XBS0|DUR3_ORYSJ Urea-proton symporter DUR3 OS=Oryza sativa subsp. japonica OX=39947 GN=DUR3 PE=1 SV=1	TRUE	0.99565
tr|Q7XEN0|Q7XEN0_ORYSJ Exocyst complex component OS=Oryza sativa subsp. japonica OX=39947 GN=LOC_Os10g27990 PE=1 SV=1	TRUE	0.99467
tr|Q7XRF3|Q7XRF3_ORYSJ Os04g0455600 protein OS=Oryza sativa subsp. japonica OX=39947 GN=Os04g0455600 PE=1 SV=2	TRUE	0.99959
sp|Q84Q77|HS17A_ORYSJ 17.9 kDa class I heat shock protein OS=Oryza sativa subsp. japonica OX=39947 GN=HSP17.9A PE=1 SV=1	TRUE	0.99488
tr|Q8GS76|Q8GS76_ORYSJ Os07g0642200 protein OS=Oryza sativa subsp. japonica OX=39947 GN=Os07g0642200 PE=1 SV=1	TRUE	0.99415
tr|Q8H620|Q8H620_ORYSJ Os06g0176700 protein OS=Oryza sativa subsp. japonica OX=39947 GN=OsHSL1 PE=1 SV=1	TRUE	0.99956
sp|Q8H6H0|PHT16_ORYSJ Inorganic phosphate transporter 1-6 OS=Oryza sativa subsp. japonica OX=39947 GN=PHT1-6 PE=1 SV=1	TRUE	0.9911
tr|Q8W3F4|Q8W3F4_ORYSJ Epoxide hydrolase putative expressed OS=Oryza sativa subsp. japonica OX=39947 GN=LOC_Os10g35520 PE=2 SV=1	TRUE	0.9985
tr|Q94IZ2|Q94IZ2_ORYSJ non-specific serine/threonine protein kinase OS=Oryza sativa subsp. japonica OX=39947 GN=Os01g0296100 PE=1 SV=1	TRUE	0.97344
tr|Q9AWV2|Q9AWV2_ORYSJ RING-type E3 ubiquitin transferase OS=Oryza sativa subsp. japonica OX=39947 GN=P0044F08.8 PE=3 SV=1	TRUE	0.72837
tr|A0A0N7KL51|A0A0N7KL51_ORYSJ Os05g0531700 protein OS=Oryza sativa subsp. japonica OX=39947 GN=Os05g0531700 PE=4 SV=1	TRUE	0.5637
tr|A0A0N7KLK7|A0A0N7KLK7_ORYSJ Os06g0161300 protein OS=Oryza sativa subsp. japonica OX=39947 GN=Os06g0161300 PE=4 SV=1	TRUE	0.94752
tr|A0A0N7KLP1|A0A0N7KLP1_ORYSJ Os06g0190700 protein OS=Oryza sativa subsp. japonica OX=39947 GN=Os06g0190700 PE=4 SV=1	TRUE	0.98895
tr|A0A0N7KND2|A0A0N7KND2_ORYSJ Os07g0446050 protein OS=Oryza sativa subsp. japonica OX=39947 GN=Os07g0446050 PE=4 SV=1	FALSE	0.02683
tr|A0A0N7KPL6|A0A0N7KPL6_ORYSJ Os08g0292000 protein OS=Oryza sativa subsp. japonica OX=39947 GN=Os08g0292000 PE=3 SV=1	TRUE	0.97505
tr|A0A0N7KRT3|A0A0N7KRT3_ORYSJ Os10g0421666 protein OS=Oryza sativa subsp. japonica OX=39947 GN=Os10g0421666 PE=4 SV=1	TRUE	0.99776
tr|A0A0N7KRV2|A0A0N7KRV2_ORYSJ Os10g0443000 protein OS=Oryza sativa subsp. japonica OX=39947 GN=Os10g0443000 PE=1 SV=1	TRUE	0.99334
tr|A0A0P0UY26|A0A0P0UY26_ORYSJ Os01g0150100 protein OS=Oryza sativa subsp. japonica OX=39947 GN=Os01g0150100 PE=1 SV=1	TRUE	0.99799
tr|A0A0P0V114|A0A0P0V114_ORYSJ Os01g0272850 protein (Fragment) OS=Oryza sativa subsp. japonica OX=39947 GN=Os01g0272850 PE=4 SV=1	FALSE	0.1159
tr|A0A0P0V2B2|A0A0P0V2B2_ORYSJ Os01g0354450 protein OS=Oryza sativa subsp. japonica OX=39947 GN=Os01g0354450 PE=4 SV=1	FALSE	0.09511
tr|A0A0P0V5C3|A0A0P0V5C3_ORYSJ Os01g0621300 protein OS=Oryza sativa subsp. japonica OX=39947 GN=Os01g0621300 PE=1 SV=1	TRUE	0.99377
tr|A0A0P0V856|A0A0P0V856_ORYSJ Os01g0748950 protein OS=Oryza sativa subsp. japonica OX=39947 GN=Os01g0748950 PE=3 SV=1	TRUE	0.98921
tr|A0A0P0V9J9|A0A0P0V9J9_ORYSJ Os01g0815900 protein OS=Oryza sativa subsp. japonica OX=39947 GN=Os01g0815900 PE=4 SV=1	TRUE	0.99115
tr|A0A0P0VAQ4|A0A0P0VAQ4_ORYSJ Os01g0861200 protein OS=Oryza sativa subsp. japonica OX=39947 GN=Os01g0861200 PE=4 SV=1	TRUE	0.99881
tr|A0A0P0VE60|A0A0P0VE60_ORYSJ Os02g0122700 protein OS=Oryza sativa subsp. japonica OX=39947 GN=Os02g0122700 PE=4 SV=1	TRUE	0.99537
tr|A0A0P0VEV2|A0A0P0VEV2_ORYSJ Os02g0148700 protein OS=Oryza sativa subsp. japonica OX=39947 GN=Os02g0148700 PE=4 SV=1	FALSE	0.00372
tr|A0A0P0VGA7|A0A0P0VGA7_ORYSJ Os02g0211300 protein OS=Oryza sativa subsp. japonica OX=39947 GN=Os02g0211300 PE=4 SV=1	FALSE	0.47869
tr|A0A0P0VGR0|A0A0P0VGR0_ORYSJ Os02g0228151 protein OS=Oryza sativa subsp. japonica OX=39947 GN=Os02g0228151 PE=4 SV=1	TRUE	0.99011
tr|A0A0P0VIA0|A0A0P0VIA0_ORYSJ Os02g0323300 protein (Fragment) OS=Oryza sativa subsp. japonica OX=39947 GN=Os02g0323300 PE=4 SV=1	FALSE	0.00472
tr|A0A0P0VMX2|A0A0P0VMX2_ORYSJ RING-type E3 ubiquitin transferase OS=Oryza sativa subsp. japonica OX=39947 GN=Os02g0665800 PE=4 SV=1	TRUE	0.99929
tr|A0A0P0VN75|A0A0P0VN75_ORYSJ Os02g0694700 protein OS=Oryza sativa subsp. japonica OX=39947 GN=Os02g0694700 PE=3 SV=1	TRUE	0.73232
tr|A0A0P0VPD3|A0A0P0VPD3_ORYSJ Os02g0744150 protein (Fragment) OS=Oryza sativa subsp. japonica OX=39947 GN=Os02g0744150 PE=4 SV=1	FALSE	0.31313
tr|A0A0P0VPR8|A0A0P0VPR8_ORYSJ Os02g0761400 protein OS=Oryza sativa subsp. japonica OX=39947 GN=Os02g0761400 PE=1 SV=1	TRUE	0.99998
tr|A0A0P0VV89|A0A0P0VV89_ORYSJ Os03g0239700 protein OS=Oryza sativa subsp. japonica OX=39947 GN=Os03g0239700 PE=4 SV=1	TRUE	0.66279
tr|A0A0P0VV98|A0A0P0VV98_ORYSJ Os03g0238750 protein (Fragment) OS=Oryza sativa subsp. japonica OX=39947 GN=Os03g0238750 PE=4 SV=1	TRUE	0.56929
tr|A0A0P0VZX2|A0A0P0VZX2_ORYSJ Os03g0441700 protein OS=Oryza sativa subsp. japonica OX=39947 GN=Os03g0441700 PE=4 SV=1	FALSE	0.32562
tr|A0A0P0W092|A0A0P0W092_ORYSJ Os03g0578300 protein OS=Oryza sativa subsp. japonica OX=39947 GN=Os03g0578300 PE=4 SV=1	FALSE	0.05282
tr|A0A0P0W1A0|A0A0P0W1A0_ORYSJ Os03g0626750 protein OS=Oryza sativa subsp. japonica OX=39947 GN=Os03g0626750 PE=4 SV=1	TRUE	0.52455
tr|A0A0P0W7Q1|A0A0P0W7Q1_ORYSJ Os04g0267132 protein OS=Oryza sativa subsp. japonica OX=39947 GN=Os04g0267132 PE=4 SV=1	FALSE	0.08073
tr|A0A0P0WBM7|A0A0P0WBM7_ORYSJ Os04g0483800 protein OS=Oryza sativa subsp. japonica OX=39947 GN=Os04g0483800 PE=4 SV=1	TRUE	0.99555
tr|A0A0P0WPP1|A0A0P0WPP1_ORYSJ non-specific serine/threonine protein kinase OS=Oryza sativa subsp. japonica OX=39947 GN=Os05g0525600 PE=4 SV=1	TRUE	0.99401
tr|A0A0P0WRG5|A0A0P0WRG5_ORYSJ Os05g0580600 protein OS=Oryza sativa subsp. japonica OX=39947 GN=Os05g0580600 PE=4 SV=1	FALSE	0.03654
tr|A0A0P0WVK7|A0A0P0WVK7_ORYSJ Os06g0303700 protein OS=Oryza sativa subsp. japonica OX=39947 GN=Os06g0303700 PE=4 SV=1	TRUE	0.99946
tr|A0A0P0WWV9|A0A0P0WWV9_ORYSJ Os06g0497500 protein OS=Oryza sativa subsp. japonica OX=39947 GN=Os06g0497500 PE=4 SV=1	FALSE	0.115
tr|A0A0P0X1B3|A0A0P0X1B3_ORYSJ Os06g0725150 protein OS=Oryza sativa subsp. japonica OX=39947 GN=Os06g0725150 PE=4 SV=1	FALSE	0.00161
tr|A0A0P0X3D6|A0A0P0X3D6_ORYSJ Os07g0189400 protein OS=Oryza sativa subsp. japonica OX=39947 GN=Os07g0189400 PE=4 SV=1	FALSE	0.11507
tr|A0A0P0X500|A0A0P0X500_ORYSJ Os07g0418800 protein OS=Oryza sativa subsp. japonica OX=39947 GN=Os07g0418800 PE=4 SV=1	TRUE	0.98711
tr|A0A0P0X846|A0A0P0X846_ORYSJ Os07g0582700 protein OS=Oryza sativa subsp. japonica OX=39947 GN=Os07g0582700 PE=4 SV=1	FALSE	0.26247
tr|A0A0P0X8S5|A0A0P0X8S5_ORYSJ Os07g0610300 protein OS=Oryza sativa subsp. japonica OX=39947 GN=Os07g0610300 PE=4 SV=1	FALSE	0.20193
tr|A0A0P0XC70|A0A0P0XC70_ORYSJ Os08g0165400 protein OS=Oryza sativa subsp. japonica OX=39947 GN=Os08g0165400 PE=4 SV=1	FALSE	0.0176
tr|A0A0P0XK54|A0A0P0XK54_ORYSJ Os09g0327600 protein (Fragment) OS=Oryza sativa subsp. japonica OX=39947 GN=Os09g0327600 PE=3 SV=1	TRUE	0.99336
tr|A0A0P0XTC2|A0A0P0XTC2_ORYSJ Os10g0343500 protein OS=Oryza sativa subsp. japonica OX=39947 GN=Os10g0343500 PE=4 SV=1	TRUE	0.99499
tr|A0A0P0XV49|A0A0P0XV49_ORYSJ Os10g0435100 protein OS=Oryza sativa subsp. japonica OX=39947 GN=Os10g0435100 PE=4 SV=1	FALSE	0.07398
tr|A0A0P0Y2N1|A0A0P0Y2N1_ORYSJ Os11g0527500 protein OS=Oryza sativa subsp. japonica OX=39947 GN=Os11g0527500 PE=4 SV=1	TRUE	0.9706
tr|A0A0P0Y5A6|A0A0P0Y5A6_ORYSJ Os11g0679700 protein OS=Oryza sativa subsp. japonica OX=39947 GN=Os11g0679700 PE=3 SV=1	TRUE	0.9297
tr|A0A0P0Y5Y7|A0A0P0Y5Y7_ORYSJ Os12g0108200 protein OS=Oryza sativa subsp. japonica OX=39947 GN=Os12g0108200 PE=4 SV=1	FALSE	0.00333
tr|A0A0P0Y9J9|A0A0P0Y9J9_ORYSJ NADH-ubiquinone oxidoreductase chain 3 OS=Oryza sativa subsp. japonica OX=39947 GN=Os12g0423142 PE=3 SV=1	FALSE	0.13888
tr|A0A0P0Y9R2|A0A0P0Y9R2_ORYSJ Os12g0438600 protein OS=Oryza sativa subsp. japonica OX=39947 GN=Os12g0438600 PE=4 SV=1	TRUE	0.99949
tr|A0A0P0YA38|A0A0P0YA38_ORYSJ Os12g0483300 protein OS=Oryza sativa subsp. japonica OX=39947 GN=Os12g0483300 PE=4 SV=1	TRUE	0.60441
tr|A0A0P0YAN0|A0A0P0YAN0_ORYSJ Os12g0511600 protein OS=Oryza sativa subsp. japonica OX=39947 GN=Os12g0511600 PE=4 SV=1	TRUE	0.93963
tr|A3A6E7|A3A6E7_ORYSJ Os11g0541200 protein OS=Oryza sativa subsp. japonica OX=39947 GN=Os11g0541200 PE=4 SV=1	TRUE	0.99987
sp|A3AWA4|HMA5_ORYSJ Copper-transporting ATPase HMA5 OS=Oryza sativa subsp. japonica OX=39947 GN=HMA5 PE=2 SV=1	TRUE	0.99464
sp|B6RGY0|DEF1A_ORYSJ Peptide deformylase 1A chloroplastic OS=Oryza sativa subsp. japonica OX=39947 GN=PDF1A PE=2 SV=1	TRUE	0.99754
tr|B9FF45|B9FF45_ORYSJ Os04g0416800 protein OS=Oryza sativa subsp. japonica OX=39947 GN=Os04g0416800 PE=4 SV=1	FALSE	0.22975
sp|B9FFA3|KN7E_ORYSJ Kinesin-like protein KIN-7E chloroplastic OS=Oryza sativa subsp. japonica OX=39947 GN=KIN7E PE=3 SV=2	TRUE	0.99719
tr|B9FPR6|B9FPR6_ORYSJ Os05g0432001 protein OS=Oryza sativa subsp. japonica OX=39947 GN=Os05g0432001 PE=4 SV=1	FALSE	0.30725
tr|B9FPX7|B9FPX7_ORYSJ Os05g0454300 protein OS=Oryza sativa subsp. japonica OX=39947 GN=Os05g0454300 PE=4 SV=1	TRUE	0.99661
tr|B9FW75|B9FW75_ORYSJ Os07g0220600 protein OS=Oryza sativa subsp. japonica OX=39947 GN=Os07g0220600 PE=4 SV=1	FALSE	0.01664
tr|C7J5V9|C7J5V9_ORYSJ Os08g0130700 protein OS=Oryza sativa subsp. japonica OX=39947 GN=Os08g0130700 PE=4 SV=1	FALSE	4.00E-05
tr|I0J129|I0J129_ORYSJ Oryza sativa Japonica Group mRNA OS=Oryza sativa subsp. japonica OX=39947 GN=Os03g0826300 PE=2 SV=1	TRUE	0.97889
sp|P0C482|RR2_ORYSJ Small ribosomal subunit protein uS2c OS=Oryza sativa subsp. japonica OX=39947 GN=rps2 PE=3 SV=1	TRUE	0.98444
sp|Q02897|GLUB2_ORYSJ Glutelin type-B 2 OS=Oryza sativa subsp. japonica OX=39947 GN=GLUB2 PE=2 SV=2	TRUE	0.91897
tr|Q0DEU8|Q0DEU8_ORYSJ transketolase OS=Oryza sativa subsp. japonica OX=39947 GN=Os06g0133800 PE=1 SV=1	TRUE	0.99827
tr|Q0DKG4|Q0DKG4_ORYSJ Os05g0165400 protein OS=Oryza sativa subsp. japonica OX=39947 GN=Os05g0165400 PE=2 SV=1	TRUE	0.88259
sp|Q0DZT4|P2C19_ORYSJ Probable protein phosphatase 2C 19 OS=Oryza sativa subsp. japonica OX=39947 GN=Os02g0599700 PE=3 SV=2	TRUE	0.99054
tr|Q0E325|Q0E325_ORYSJ Os02g0197500 protein OS=Oryza sativa subsp. japonica OX=39947 GN=Os02g0197500 PE=1 SV=1	TRUE	0.96638
tr|Q0INA3|Q0INA3_ORYSJ Ubiquitin carboxyl-terminal hydrolase (Fragment) OS=Oryza sativa subsp. japonica OX=39947 GN=Os12g0489100 PE=1 SV=1	TRUE	0.99717
tr|Q0IZY2|Q0IZY2_ORYSJ Os09g0542100 protein OS=Oryza sativa subsp. japonica OX=39947 GN=Os09g0542100 PE=1 SV=1	TRUE	0.94046
tr|Q0JNH5|Q0JNH5_ORYSJ Os01g0290700 protein OS=Oryza sativa subsp. japonica OX=39947 GN=Os01g0290700 PE=1 SV=1	TRUE	0.99917
tr|Q10BI5|Q10BI5_ORYSJ Os03g0816500 protein OS=Oryza sativa subsp. japonica OX=39947 GN=LOC_Os03g60190 PE=4 SV=1	TRUE	0.99053
tr|Q2QSI2|Q2QSI2_ORYSJ Os12g0428000 protein OS=Oryza sativa subsp. japonica OX=39947 GN=LOC_Os12g24020 PE=1 SV=1	TRUE	0.99322
sp|Q2QWW7|PHT47_ORYSJ Probable anion transporter 7 OS=Oryza sativa subsp. japonica OX=39947 GN=PHT4;7 PE=2 SV=1	TRUE	0.8622
tr|Q2R471|Q2R471_ORYSJ E1-E2 ATPase family protein expressed OS=Oryza sativa subsp. japonica OX=39947 GN=LOC_Os11g29490 PE=2 SV=1	TRUE	0.98986
tr|Q2RAB5|Q2RAB5_ORYSJ Expressed protein OS=Oryza sativa subsp. japonica OX=39947 GN=LOC_Os11g05950 PE=2 SV=1	FALSE	0.12313
sp|Q2RBF0|CIPKF_ORYSJ CBL-interacting protein kinase 15 OS=Oryza sativa subsp. japonica OX=39947 GN=CIPK15 PE=2 SV=1	TRUE	0.99225
tr|Q2RBG4|Q2RBG4_ORYSJ Biogenesis of lysosome-related organelles complex 1 subunit 1 OS=Oryza sativa subsp. japonica OX=39947 GN=LOC_Os11g02110 PE=1 SV=1	TRUE	0.99962
tr|Q337E1|Q337E1_ORYSJ Os10g0506800 protein OS=Oryza sativa subsp. japonica OX=39947 GN=LOC_Os10g36250 PE=1 SV=2	TRUE	0.98502
tr|Q53NW5|Q53NW5_ORYSJ Elongin-C OS=Oryza sativa subsp. japonica OX=39947 GN=LOC_Os11g48030 PE=1 SV=1	TRUE	0.98247
tr|Q53PF9|Q53PF9_ORYSJ Os11g0174432 protein OS=Oryza sativa subsp. japonica OX=39947 GN=LOC_Os11g07330 PE=4 SV=1	TRUE	0.91748
tr|Q5VQY5|Q5VQY5_ORYSJ RING-type E3 ubiquitin transferase OS=Oryza sativa subsp. japonica OX=39947 GN=Os01g0802000 PE=2 SV=1	TRUE	0.97974
tr|Q5VRH6|Q5VRH6_ORYSJ Os06g0102900 protein OS=Oryza sativa subsp. japonica OX=39947 GN=Os06g0102900 PE=1 SV=1	TRUE	0.98931
tr|Q5Z9P7|Q5Z9P7_ORYSJ Os06g0715400 protein OS=Oryza sativa subsp. japonica OX=39947 GN=Os06g0715400 PE=1 SV=1	TRUE	0.9968
sp|Q65XV7|RFA1C_ORYSJ Replication protein A 70 kDa DNA-binding subunit C OS=Oryza sativa subsp. japonica OX=39947 GN=RPA1C PE=1 SV=1	TRUE	0.99711
tr|Q6EUH4|Q6EUH4_ORYSJ Os02g0663950 protein OS=Oryza sativa subsp. japonica OX=39947 GN=Os02g0663950 PE=4 SV=1	TRUE	0.85247
tr|Q6H836|Q6H836_ORYSJ Os02g0212100 protein OS=Oryza sativa subsp. japonica OX=39947 GN=Os02g0212100 PE=3 SV=1	TRUE	0.86507
tr|Q6Z2A9|Q6Z2A9_ORYSJ Os08g0290400 protein OS=Oryza sativa subsp. japonica OX=39947 GN=Os08g0290400 PE=1 SV=1	TRUE	0.99956
tr|Q6Z2U3|Q6Z2U3_ORYSJ Os02g0744000 protein OS=Oryza sativa subsp. japonica OX=39947 GN=Os02g0744000 PE=2 SV=1	TRUE	0.98903
tr|Q6Z4S6|Q6Z4S6_ORYSJ Os07g0122400 protein OS=Oryza sativa subsp. japonica OX=39947 GN=Os07g0122400 PE=1 SV=1	TRUE	0.99895
sp|Q6ZJX0|FIE2_ORYSJ Polycomb group protein FIE1 OS=Oryza sativa subsp. japonica OX=39947 GN=FIE2 PE=1 SV=1	TRUE	0.9964
sp|Q6ZK57|C3H54_ORYSJ Zinc finger CCCH domain-containing protein 54 OS=Oryza sativa subsp. japonica OX=39947 GN=Os08g0126700 PE=2 SV=2	TRUE	0.99374
tr|Q75KG7|Q75KG7_ORYSJ Os05g0141700 protein OS=Oryza sativa subsp. japonica OX=39947 GN=Os05g0141700 PE=1 SV=1	TRUE	0.99632
tr|Q7XIR4|Q7XIR4_ORYSJ Os07g0688100 protein OS=Oryza sativa subsp. japonica OX=39947 GN=Os07g0688100 PE=2 SV=1	TRUE	0.99099
sp|Q7XLD4|ZIP3_ORYSJ Zinc transporter 3 OS=Oryza sativa subsp. japonica OX=39947 GN=ZIP3 PE=1 SV=2	TRUE	0.8231
tr|Q7XPV3|Q7XPV3_ORYSJ Os04g0683800 protein OS=Oryza sativa subsp. japonica OX=39947 GN=Os04g0683800 PE=1 SV=1	TRUE	0.99011
tr|Q7XQR7|Q7XQR7_ORYSJ Hexosyltransferase OS=Oryza sativa subsp. japonica OX=39947 GN=Os04g0636100 PE=1 SV=2	TRUE	0.99857
tr|Q7XTL6|Q7XTL6_ORYSJ inorganic diphosphatase OS=Oryza sativa subsp. japonica OX=39947 GN=Os04g0687100 PE=1 SV=2	TRUE	0.99995
tr|Q8H5A4|Q8H5A4_ORYSJ Os07g0599500 protein OS=Oryza sativa subsp. japonica OX=39947 GN=Os07g0599500 PE=2 SV=1	TRUE	0.99926
tr|Q8H7M6|Q8H7M6_ORYSJ Os03g0190800 protein OS=Oryza sativa subsp. japonica OX=39947 GN=LOC_Os03g09080 PE=1 SV=1	TRUE	0.99761
tr|Q94DB9|Q94DB9_ORYSJ Os01g0657000 protein OS=Oryza sativa subsp. japonica OX=39947 GN=Os01g0657000 PE=2 SV=1	TRUE	0.93876
sp|Q9LHY9|Y6112_ORYSJ B3 domain-containing protein Os06g0112300 OS=Oryza sativa subsp. japonica OX=39947 GN=Os06g0112300 PE=2 SV=1	TRUE	0.94915
tr|A0A0N7KCA8|A0A0N7KCA8_ORYSJ Os01g0138451 protein OS=Oryza sativa subsp. japonica OX=39947 GN=Os01g0138451 PE=4 SV=1	FALSE	0.31444
tr|A0A0N7KIY7|A0A0N7KIY7_ORYSJ Os04g0386400 protein OS=Oryza sativa subsp. japonica OX=39947 GN=Os04g0386400 PE=4 SV=1	FALSE	0.49383
tr|A0A0N7KKK5|A0A0N7KKK5_ORYSJ Os05g0341900 protein OS=Oryza sativa subsp. japonica OX=39947 GN=Os05g0341900 PE=4 SV=1	TRUE	0.97734
tr|A0A0N7KPP7|A0A0N7KPP7_ORYSJ Os08g0342700 protein OS=Oryza sativa subsp. japonica OX=39947 GN=Os08g0342700 PE=4 SV=1	TRUE	0.9165
tr|A0A0N7KQ98|A0A0N7KQ98_ORYSJ Os08g0553700 protein OS=Oryza sativa subsp. japonica OX=39947 GN=Os08g0553700 PE=4 SV=1	TRUE	0.99797
tr|A0A0N7KRZ1|A0A0N7KRZ1_ORYSJ Os10g0483800 protein OS=Oryza sativa subsp. japonica OX=39947 GN=Os10g0483800 PE=4 SV=1	FALSE	0.0009
tr|A0A0N7KSR7|A0A0N7KSR7_ORYSJ Os11g0272900 protein OS=Oryza sativa subsp. japonica OX=39947 GN=Os11g0272900 PE=4 SV=1	TRUE	0.98172
tr|A0A0N7KUB6|A0A0N7KUB6_ORYSJ Os12g0601800 protein OS=Oryza sativa subsp. japonica OX=39947 GN=Os12g0601800 PE=4 SV=1	TRUE	0.9994
tr|A0A0P0V1Z2|A0A0P0V1Z2_ORYSJ Os01g0315901 protein OS=Oryza sativa subsp. japonica OX=39947 GN=Os01g0315901 PE=4 SV=1	FALSE	0.17021
tr|A0A0P0V8P6|A0A0P0V8P6_ORYSJ Os01g0770750 protein OS=Oryza sativa subsp. japonica OX=39947 GN=Os01g0770750 PE=4 SV=1	FALSE	0.31118
tr|A0A0P0V959|A0A0P0V959_ORYSJ Os01g0795832 protein OS=Oryza sativa subsp. japonica OX=39947 GN=Os01g0795832 PE=4 SV=1	FALSE	0.08517
tr|A0A0P0VH32|A0A0P0VH32_ORYSJ Os02g0248400 protein OS=Oryza sativa subsp. japonica OX=39947 GN=Os02g0248400 PE=4 SV=1	FALSE	0.12835
tr|A0A0P0VIL0|A0A0P0VIL0_ORYSJ Os02g0448500 protein OS=Oryza sativa subsp. japonica OX=39947 GN=Os02g0448500 PE=4 SV=1	FALSE	0.07501
tr|A0A0P0VIX3|A0A0P0VIX3_ORYSJ Os02g0469200 protein OS=Oryza sativa subsp. japonica OX=39947 GN=Os02g0469200 PE=1 SV=1	TRUE	0.96467
tr|A0A0P0VJJ4|A0A0P0VJJ4_ORYSJ Os02g0517476 protein OS=Oryza sativa subsp. japonica OX=39947 GN=Os02g0517476 PE=4 SV=1	FALSE	0.35495
tr|A0A0P0VLP8|A0A0P0VLP8_ORYSJ Os02g0612800 protein OS=Oryza sativa subsp. japonica OX=39947 GN=Os02g0612800 PE=1 SV=1	TRUE	0.99929
tr|A0A0P0VP54|A0A0P0VP54_ORYSJ Os02g0719432 protein OS=Oryza sativa subsp. japonica OX=39947 GN=Os02g0719432 PE=4 SV=1	TRUE	0.75637
tr|A0A0P0VZC4|A0A0P0VZC4_ORYSJ Os03g0554900 protein OS=Oryza sativa subsp. japonica OX=39947 GN=Os03g0554900 PE=1 SV=1	TRUE	0.99845
tr|A0A0P0W116|A0A0P0W116_ORYSJ Os03g0660600 protein OS=Oryza sativa subsp. japonica OX=39947 GN=Os03g0660600 PE=4 SV=1	FALSE	0.05787
tr|A0A0P0W227|A0A0P0W227_ORYSJ Os03g0712500 protein (Fragment) OS=Oryza sativa subsp. japonica OX=39947 GN=Os03g0712500 PE=4 SV=1	FALSE	0.02091
tr|A0A0P0W5T6|A0A0P0W5T6_ORYSJ Os03g0860700 protein OS=Oryza sativa subsp. japonica OX=39947 GN=Os03g0860700 PE=1 SV=1	TRUE	0.98519
tr|A0A0P0W790|A0A0P0W790_ORYSJ Os04g0195832 protein OS=Oryza sativa subsp. japonica OX=39947 GN=Os04g0195832 PE=4 SV=1	FALSE	0.49026
tr|A0A0P0W8E0|A0A0P0W8E0_ORYSJ Os04g0309751 protein OS=Oryza sativa subsp. japonica OX=39947 GN=Os04g0309751 PE=4 SV=1	FALSE	0.00023
tr|A0A0P0W9H9|A0A0P0W9H9_ORYSJ Os04g0361500 protein OS=Oryza sativa subsp. japonica OX=39947 GN=Os04g0361500 PE=1 SV=1	TRUE	0.78981
tr|A0A0P0W9Y7|A0A0P0W9Y7_ORYSJ Os04g0379100 protein OS=Oryza sativa subsp. japonica OX=39947 GN=Os04g0379100 PE=4 SV=1	TRUE	0.98703
tr|A0A0P0WB79|A0A0P0WB79_ORYSJ Os04g0471000 protein OS=Oryza sativa subsp. japonica OX=39947 GN=Os04g0471000 PE=4 SV=1	TRUE	0.99678
tr|A0A0P0WDN4|A0A0P0WDN4_ORYSJ Os04g0569500 protein (Fragment) OS=Oryza sativa subsp. japonica OX=39947 GN=Os04g0569500 PE=4 SV=1	FALSE	0.02181
tr|A0A0P0WFD7|A0A0P0WFD7_ORYSJ Os04g0623650 protein OS=Oryza sativa subsp. japonica OX=39947 GN=Os04g0623650 PE=4 SV=1	FALSE	0.07952
tr|A0A0P0WI58|A0A0P0WI58_ORYSJ Os05g0152600 protein OS=Oryza sativa subsp. japonica OX=39947 GN=Os05g0152600 PE=3 SV=1	TRUE	0.521
tr|A0A0P0WK54|A0A0P0WK54_ORYSJ Os05g0250600 protein OS=Oryza sativa subsp. japonica OX=39947 GN=Os05g0250600 PE=4 SV=1	TRUE	0.99523
tr|A0A0P0WV11|A0A0P0WV11_ORYSJ Os06g0250000 protein OS=Oryza sativa subsp. japonica OX=39947 GN=Os06g0250000 PE=4 SV=1	TRUE	0.96667
tr|A0A0P0WZQ2|A0A0P0WZQ2_ORYSJ Os06g0668250 protein (Fragment) OS=Oryza sativa subsp. japonica OX=39947 GN=Os06g0668250 PE=4 SV=1	FALSE	0.00056
tr|A0A0P0X9V0|A0A0P0X9V0_ORYSJ Os07g0666300 protein OS=Oryza sativa subsp. japonica OX=39947 GN=Os07g0666300 PE=4 SV=1	TRUE	0.61434
tr|A0A0P0XEH2|A0A0P0XEH2_ORYSJ Os08g0283300 protein (Fragment) OS=Oryza sativa subsp. japonica OX=39947 GN=Os08g0283300 PE=4 SV=1	TRUE	0.99997
tr|A0A0P0XF02|A0A0P0XF02_ORYSJ Os08g0346001 protein OS=Oryza sativa subsp. japonica OX=39947 GN=Os08g0346001 PE=4 SV=1	FALSE	0.31422
tr|A0A0P0XI45|A0A0P0XI45_ORYSJ Os08g0507000 protein OS=Oryza sativa subsp. japonica OX=39947 GN=Os08g0507000 PE=3 SV=1	TRUE	0.99776
tr|A0A0P0XP23|A0A0P0XP23_ORYSJ Os09g0465400 protein OS=Oryza sativa subsp. japonica OX=39947 GN=Os09g0465400 PE=3 SV=1	TRUE	0.9692
tr|A0A0P0XS51|A0A0P0XS51_ORYSJ Os10g0177000 protein OS=Oryza sativa subsp. japonica OX=39947 GN=Os10g0177000 PE=4 SV=1	TRUE	0.98395
tr|A0A0P0XTS2|A0A0P0XTS2_ORYSJ Os10g0389300 protein OS=Oryza sativa subsp. japonica OX=39947 GN=Os10g0389300 PE=4 SV=1	TRUE	0.75304
tr|A0A0P0XVM7|A0A0P0XVM7_ORYSJ Os10g0491250 protein OS=Oryza sativa subsp. japonica OX=39947 GN=Os10g0491250 PE=4 SV=1	FALSE	0.29383
tr|A0A0P0XWD1|A0A0P0XWD1_ORYSJ Os10g0518601 protein OS=Oryza sativa subsp. japonica OX=39947 GN=Os10g0518601 PE=4 SV=1	FALSE	0.43995
tr|A0A0P0XXV4|A0A0P0XXV4_ORYSJ Os10g0563100 protein OS=Oryza sativa subsp. japonica OX=39947 GN=Os10g0563100 PE=4 SV=1	TRUE	0.99816
tr|A0A0P0XYN9|A0A0P0XYN9_ORYSJ Os11g0127951 protein OS=Oryza sativa subsp. japonica OX=39947 GN=Os11g0127951 PE=4 SV=1	FALSE	0.3771
tr|A0A0P0Y026|A0A0P0Y026_ORYSJ Os11g0217101 protein OS=Oryza sativa subsp. japonica OX=39947 GN=Os11g0217101 PE=4 SV=1	FALSE	0.01528
tr|A0A0P0Y1T7|A0A0P0Y1T7_ORYSJ Os11g0429100 protein OS=Oryza sativa subsp. japonica OX=39947 GN=Os11g0429100 PE=4 SV=1	TRUE	0.89638
tr|A0A0P0Y651|A0A0P0Y651_ORYSJ Os12g0107866 protein OS=Oryza sativa subsp. japonica OX=39947 GN=Os12g0107866 PE=4 SV=1	TRUE	0.97995
tr|A0A0P0YAV8|A0A0P0YAV8_ORYSJ Os12g0527651 protein OS=Oryza sativa subsp. japonica OX=39947 GN=Os12g0527651 PE=4 SV=1	TRUE	0.98868
sp|A3BH91|Y7838_ORYSJ B3 domain-containing protein Os07g0183700 OS=Oryza sativa subsp. japonica OX=39947 GN=Os07g0183700 PE=3 SV=1	TRUE	0.98574
tr|A3BSZ0|A3BSZ0_ORYSJ Os08g0405100 protein OS=Oryza sativa subsp. japonica OX=39947 GN=Os08g0405100 PE=4 SV=1	TRUE	0.96858
tr|A3BW91|A3BW91_ORYSJ Os09g0131500 protein OS=Oryza sativa subsp. japonica OX=39947 GN=Os09g0131500 PE=4 SV=1	FALSE	0.40293
tr|B9G5V7|B9G5V7_ORYSJ Os10g0434200 protein OS=Oryza sativa subsp. japonica OX=39947 GN=Os10g0434200 PE=4 SV=1	TRUE	0.98842
tr|C7J716|C7J716_ORYSJ Os09g0540150 protein (Fragment) OS=Oryza sativa subsp. japonica OX=39947 GN=Os09g0540150 PE=4 SV=1	FALSE	0.05152
tr|C7J9W4|C7J9W4_ORYSJ Os12g0105850 protein OS=Oryza sativa subsp. japonica OX=39947 GN=Os12g0105850 PE=4 SV=1	FALSE	0.00524
tr|Q0DCZ8|Q0DCZ8_ORYSJ Os06g0271500 protein OS=Oryza sativa subsp. japonica OX=39947 GN=Os06g0271500 PE=1 SV=1	TRUE	0.98815
sp|Q0DFG8|LOGL8_ORYSJ Probable cytokinin riboside 5'-monophosphate phosphoribohydrolase LOGL8 OS=Oryza sativa subsp. japonica OX=39947 GN=LOGL8 PE=2 SV=3	TRUE	0.99941
sp|Q0DHF6|PDC1_ORYSJ Pyruvate decarboxylase 1 OS=Oryza sativa subsp. japonica OX=39947 GN=PDC1 PE=2 SV=1	TRUE	0.99776
tr|Q0DZ92|Q0DZ92_ORYSJ Os02g0638200 protein OS=Oryza sativa subsp. japonica OX=39947 GN=Os02g0638200 PE=4 SV=1	TRUE	0.96636
tr|Q0IUH4|Q0IUH4_ORYSJ Os11g0156800 protein OS=Oryza sativa subsp. japonica OX=39947 GN=Os11g0156800 PE=4 SV=2	TRUE	0.99694
tr|Q0IZR7|Q0IZR7_ORYSJ Os09g0553900 protein OS=Oryza sativa subsp. japonica OX=39947 GN=Os09g0553900 PE=1 SV=1	TRUE	0.99467
tr|Q0J383|Q0J383_ORYSJ FRIGIDA-like protein OS=Oryza sativa subsp. japonica OX=39947 GN=Os09g0248300 PE=2 SV=1	TRUE	0.99834
tr|Q0JK78|Q0JK78_ORYSJ DNA helicase OS=Oryza sativa subsp. japonica OX=39947 GN=Os01g0691600 PE=1 SV=1	TRUE	0.99639
tr|Q10M63|Q10M63_ORYSJ Cytidine and deoxycytidylate deaminase zinc-binding region family protein expressed OS=Oryza sativa subsp. japonica OX=39947 GN=LOC_Os03g20570 PE=1 SV=1	TRUE	0.99727
tr|Q2QLN2|Q2QLN2_ORYSJ GNS1/SUR4 membrane family protein putative expressed OS=Oryza sativa subsp. japonica OX=39947 GN=LOC_Os12g43890 PE=2 SV=1	TRUE	0.72017
sp|Q2QM47|BSL2_ORYSJ Serine/threonine-protein phosphatase BSL2 homolog OS=Oryza sativa subsp. japonica OX=39947 GN=BSL2 PE=2 SV=2	TRUE	0.98744
tr|Q2R129|Q2R129_ORYSJ Os11g0620500 protein OS=Oryza sativa subsp. japonica OX=39947 GN=LOC_Os11g40550 PE=1 SV=1	TRUE	0.98831
tr|Q2RB12|Q2RB12_ORYSJ Expressed protein OS=Oryza sativa subsp. japonica OX=39947 GN=LOC_Os11g03580 PE=2 SV=1	TRUE	0.99828
tr|Q336P6|Q336P6_ORYSJ Expressed protein OS=Oryza sativa subsp. japonica OX=39947 GN=LOC_Os10g42410 PE=1 SV=2	TRUE	0.65875
tr|Q336S6|Q336S6_ORYSJ Os10g0561100 protein OS=Oryza sativa subsp. japonica OX=39947 GN=LOC_Os10g41170 PE=1 SV=1	TRUE	0.99395
tr|Q53ND9|Q53ND9_ORYSJ Transcription repressor OS=Oryza sativa subsp. japonica OX=39947 GN=LOC_Os11g05770 PE=2 SV=1	TRUE	0.99566
tr|Q5JM56|Q5JM56_ORYSJ Os01g0725800 protein OS=Oryza sativa subsp. japonica OX=39947 GN=Os01g0725800 PE=2 SV=1	TRUE	0.96802
tr|Q5JMT9|Q5JMT9_ORYSJ Os01g0960500 protein OS=Oryza sativa subsp. japonica OX=39947 GN=Os01g0960500 PE=1 SV=1	TRUE	0.99557
tr|Q5VP33|Q5VP33_ORYSJ Os06g0148200 protein OS=Oryza sativa subsp. japonica OX=39947 GN=LIP1 PE=1 SV=1	TRUE	0.99853
tr|Q654Z0|Q654Z0_ORYSJ Os06g0690600 protein OS=Oryza sativa subsp. japonica OX=39947 GN=Os06g0690600 PE=2 SV=1	FALSE	0.15559
sp|Q658H5|SPXM3_ORYSJ SPX domain-containing membrane protein Os06g0129400 OS=Oryza sativa subsp. japonica OX=39947 GN=Os06g0129400 PE=2 SV=1	TRUE	0.9926
tr|Q69MT8|Q69MT8_ORYSJ Os09g0516800 protein OS=Oryza sativa subsp. japonica OX=39947 GN=Os09g0516800 PE=1 SV=1	TRUE	0.99621
tr|Q6ATX0|Q6ATX0_ORYSJ Os05g0471350 protein OS=Oryza sativa subsp. japonica OX=39947 GN=Os05g0471350 PE=1 SV=1	TRUE	0.94831
tr|Q6EST3|Q6EST3_ORYSJ Os02g0272600 protein OS=Oryza sativa subsp. japonica OX=39947 GN=Os02g0272600 PE=2 SV=1	TRUE	0.99306
sp|Q6F2Z1|STT3A_ORYSJ Dolichyl-diphosphooligosaccharide--protein glycosyltransferase subunit STT3A OS=Oryza sativa subsp. japonica OX=39947 GN=STT3A PE=2 SV=1	TRUE	0.99695
tr|Q6H4R4|Q6H4R4_ORYSJ Os09g0377050 protein OS=Oryza sativa subsp. japonica OX=39947 GN=Os09g0377050 PE=4 SV=1	TRUE	0.97429
tr|Q6H635|Q6H635_ORYSJ GATA transcription factor OS=Oryza sativa subsp. japonica OX=39947 GN=Os02g0645600 PE=3 SV=1	TRUE	0.9431
tr|Q6K755|Q6K755_ORYSJ Glycosyltransferase OS=Oryza sativa subsp. japonica OX=39947 GN=Os02g0490500 PE=1 SV=1	TRUE	0.95353
sp|Q6KAE5|XB32_ORYSJ Probable E3 ubiquitin-protein ligase XBOS32 OS=Oryza sativa subsp. japonica OX=39947 GN=XBOS32 PE=2 SV=2	TRUE	0.80071
tr|Q6L5D9|Q6L5D9_ORYSJ Os05g0581900 protein OS=Oryza sativa subsp. japonica OX=39947 GN=Os05g0581900 PE=4 SV=1	TRUE	0.99126
tr|Q6YUH7|Q6YUH7_ORYSJ Os02g0697300 protein OS=Oryza sativa subsp. japonica OX=39947 GN=tom1 PE=1 SV=1	TRUE	0.99963
tr|Q6YYZ5|Q6YYZ5_ORYSJ Os08g0142900 protein OS=Oryza sativa subsp. japonica OX=39947 GN=Os08g0142900 PE=1 SV=1	TRUE	0.9997
sp|Q6Z4T3|POLIB_ORYSJ DNA polymerase I B mitochondrial OS=Oryza sativa subsp. japonica OX=39947 GN=Os08g0175600 PE=3 SV=1	TRUE	0.99583
tr|Q6ZHG1|Q6ZHG1_ORYSJ Os02g0771700 protein OS=Oryza sativa subsp. japonica OX=39947 GN=Os02g0771700 PE=1 SV=1	TRUE	0.99904
tr|Q75HP7|Q75HP7_ORYSJ Serine hydroxymethyltransferase OS=Oryza sativa subsp. japonica OX=39947 GN=Os05g0429000 PE=2 SV=1	TRUE	0.9964
tr|Q75IB3|Q75IB3_ORYSJ Os03g0583800 protein OS=Oryza sativa subsp. japonica OX=39947 GN=LOC_Os03g38730 PE=2 SV=1	TRUE	0.98935
tr|Q7G5F5|Q7G5F5_ORYSJ F-box domain containing protein expressed OS=Oryza sativa subsp. japonica OX=39947 GN=LOC_Os10g03870 PE=4 SV=1	TRUE	0.99328
sp|Q7XD66|RIP6_ORYSJ Putative ripening-related protein 6 OS=Oryza sativa subsp. japonica OX=39947 GN=Os10g0489301 PE=3 SV=1	TRUE	0.83714
tr|Q84SD6|Q84SD6_ORYSJ NADH dehydrogenase [ubiquinone] iron-sulfur protein 6 mitochondrial OS=Oryza sativa subsp. japonica OX=39947 GN=Os08g0161700 PE=1 SV=1	TRUE	0.9634
tr|Q851Z2|Q851Z2_ORYSJ Os03g0850700 protein OS=Oryza sativa subsp. japonica OX=39947 GN=LOC_Os03g63370 PE=1 SV=1	TRUE	0.99948
tr|Q8H4X2|Q8H4X2_ORYSJ Os08g0364250 protein OS=Oryza sativa subsp. japonica OX=39947 GN=Os08g0364250 PE=4 SV=1	FALSE	0.05077
tr|Q8L4C8|Q8L4C8_ORYSJ Os01g0595400 protein OS=Oryza sativa subsp. japonica OX=39947 GN=Os01g0595400 PE=2 SV=1	FALSE	0.34111
tr|Q8S6Q1|Q8S6Q1_ORYSJ Protein DETOXIFICATION OS=Oryza sativa subsp. japonica OX=39947 GN=LOC_Os10g13940 PE=2 SV=2	TRUE	0.96958
tr|Q941Y5|Q941Y5_ORYSJ Os01g0954500 protein OS=Oryza sativa subsp. japonica OX=39947 GN=Os01g0954500 PE=1 SV=1	TRUE	0.99158
sp|Q9AXA6|ABIL1_ORYSJ Probable protein ABIL1 OS=Oryza sativa subsp. japonica OX=39947 GN=Os01g0622700 PE=2 SV=1	TRUE	0.99554
tr|Q9LGS7|Q9LGS7_ORYSJ Os01g0183600 protein OS=Oryza sativa subsp. japonica OX=39947 GN=Os01g0183600 PE=1 SV=1	TRUE	0.97362
tr|Q9ZWR5|Q9ZWR5_ORYSJ Importin-beta1 OS=Oryza sativa subsp. japonica OX=39947 GN=Os05g0353400 PE=1 SV=1	TRUE	0.99806
tr|A0A0N7KGP6|A0A0N7KGP6_ORYSJ Os03g0178950 protein OS=Oryza sativa subsp. japonica OX=39947 GN=Os03g0178950 PE=4 SV=1	FALSE	0.30619
tr|A0A0N7KNN1|A0A0N7KNN1_ORYSJ Os07g0554450 protein OS=Oryza sativa subsp. japonica OX=39947 GN=Os07g0554450 PE=4 SV=1	FALSE	0.05252
tr|A0A0N7KP11|A0A0N7KP11_ORYSJ Os07g0668200 protein OS=Oryza sativa subsp. japonica OX=39947 GN=Os07g0668200 PE=1 SV=1	TRUE	0.99587
tr|A0A0N7KTE8|A0A0N7KTE8_ORYSJ Os11g0707050 protein OS=Oryza sativa subsp. japonica OX=39947 GN=Os11g0707050 PE=4 SV=1	TRUE	0.87068
tr|A0A0P0V0E5|A0A0P0V0E5_ORYSJ Os01g0243300 protein OS=Oryza sativa subsp. japonica OX=39947 GN=Os01g0243300 PE=4 SV=1	TRUE	0.81882
tr|A0A0P0V0W6|A0A0P0V0W6_ORYSJ Os01g0263900 protein OS=Oryza sativa subsp. japonica OX=39947 GN=Os01g0263900 PE=4 SV=1	TRUE	0.95005
tr|A0A0P0V182|A0A0P0V182_ORYSJ Os01g0287400 protein OS=Oryza sativa subsp. japonica OX=39947 GN=Os01g0287400 PE=4 SV=1	TRUE	0.70691
tr|A0A0P0V2L4|A0A0P0V2L4_ORYSJ Os01g0374400 protein OS=Oryza sativa subsp. japonica OX=39947 GN=Os01g0374400 PE=4 SV=1	TRUE	0.82683
tr|A0A0P0VIK2|A0A0P0VIK2_ORYSJ Os02g0449101 protein OS=Oryza sativa subsp. japonica OX=39947 GN=Os02g0449101 PE=4 SV=1	TRUE	0.56904
tr|A0A0P0VKQ1|A0A0P0VKQ1_ORYSJ Os02g0574900 protein OS=Oryza sativa subsp. japonica OX=39947 GN=Os02g0574900 PE=4 SV=1	TRUE	0.96338
tr|A0A0P0VNB8|A0A0P0VNB8_ORYSJ Os02g0697550 protein (Fragment) OS=Oryza sativa subsp. japonica OX=39947 GN=Os02g0697550 PE=4 SV=1	FALSE	0.00748
tr|A0A0P0VQ84|A0A0P0VQ84_ORYSJ Os02g0768200 protein OS=Oryza sativa subsp. japonica OX=39947 GN=Os02g0768200 PE=1 SV=1	TRUE	0.99883
tr|A0A0P0VRA9|A0A0P0VRA9_ORYSJ Os02g0811600 protein OS=Oryza sativa subsp. japonica OX=39947 GN=Os02g0811600 PE=4 SV=1	TRUE	0.99031
tr|A0A0P0VRH8|A0A0P0VRH8_ORYSJ Os02g0827500 protein OS=Oryza sativa subsp. japonica OX=39947 GN=Os02g0827500 PE=1 SV=1	TRUE	0.99693
tr|A0A0P0VRT5|A0A0P0VRT5_ORYSJ Os03g0101250 protein OS=Oryza sativa subsp. japonica OX=39947 GN=Os03g0101250 PE=4 SV=1	FALSE	0.10682
tr|A0A0P0VRW5|A0A0P0VRW5_ORYSJ Os03g0103900 protein OS=Oryza sativa subsp. japonica OX=39947 GN=Os03g0103900 PE=4 SV=1	FALSE	0.00893
tr|A0A0P0VRY2|A0A0P0VRY2_ORYSJ Os03g0105633 protein OS=Oryza sativa subsp. japonica OX=39947 GN=Os03g0105633 PE=4 SV=1	FALSE	0.00795
tr|A0A0P0VS21|A0A0P0VS21_ORYSJ Os03g0109450 protein OS=Oryza sativa subsp. japonica OX=39947 GN=Os03g0109450 PE=4 SV=1	FALSE	0.05383
tr|A0A0P0VTI8|A0A0P0VTI8_ORYSJ procollagen-proline 4-dioxygenase OS=Oryza sativa subsp. japonica OX=39947 GN=Os03g0166200 PE=1 SV=1	TRUE	0.92786
tr|A0A0P0VWJ1|A0A0P0VWJ1_ORYSJ Os03g0309300 protein (Fragment) OS=Oryza sativa subsp. japonica OX=39947 GN=Os03g0309300 PE=4 SV=1	TRUE	0.99828
tr|A0A0P0VY08|A0A0P0VY08_ORYSJ Os03g0373300 protein OS=Oryza sativa subsp. japonica OX=39947 GN=Os03g0373300 PE=4 SV=1	TRUE	0.94783
tr|A0A0P0W1I0|A0A0P0W1I0_ORYSJ Os03g0682666 protein OS=Oryza sativa subsp. japonica OX=39947 GN=Os03g0682666 PE=4 SV=1	FALSE	0.01106
tr|A0A0P0W204|A0A0P0W204_ORYSJ Os03g0686050 protein OS=Oryza sativa subsp. japonica OX=39947 GN=Os03g0686050 PE=4 SV=1	TRUE	0.93461
tr|A0A0P0W2T8|A0A0P0W2T8_ORYSJ Os03g0745400 protein OS=Oryza sativa subsp. japonica OX=39947 GN=Os03g0745400 PE=4 SV=1	FALSE	0.21092
tr|A0A0P0W5G2|A0A0P0W5G2_ORYSJ Os03g0849750 protein OS=Oryza sativa subsp. japonica OX=39947 GN=Os03g0849750 PE=4 SV=1	TRUE	0.62062
tr|A0A0P0W794|A0A0P0W794_ORYSJ Os04g0146975 protein OS=Oryza sativa subsp. japonica OX=39947 GN=Os04g0146975 PE=4 SV=1	TRUE	0.92185
tr|A0A0P0WJA6|A0A0P0WJA6_ORYSJ Os05g0200400 protein OS=Oryza sativa subsp. japonica OX=39947 GN=Os05g0200400 PE=1 SV=1	TRUE	0.99758
tr|A0A0P0WJH3|A0A0P0WJH3_ORYSJ Os05g0225901 protein OS=Oryza sativa subsp. japonica OX=39947 GN=Os05g0225901 PE=4 SV=1	FALSE	0.02012
tr|A0A0P0WM88|A0A0P0WM88_ORYSJ Os05g0405550 protein OS=Oryza sativa subsp. japonica OX=39947 GN=Os05g0405550 PE=4 SV=1	FALSE	0.32458
tr|A0A0P0WN39|A0A0P0WN39_ORYSJ Os05g0448650 protein OS=Oryza sativa subsp. japonica OX=39947 GN=Os05g0448650 PE=4 SV=1	FALSE	0.36636
tr|A0A0P0WTJ6|A0A0P0WTJ6_ORYSJ Os06g0178950 protein OS=Oryza sativa subsp. japonica OX=39947 GN=Os06g0178950 PE=4 SV=1	FALSE	0.0008
tr|A0A0P0WXY1|A0A0P0WXY1_ORYSJ Os06g0564800 protein OS=Oryza sativa subsp. japonica OX=39947 GN=Os06g0564800 PE=4 SV=1	TRUE	0.69243
tr|A0A0P0X3F8|A0A0P0X3F8_ORYSJ Os07g0196100 protein OS=Oryza sativa subsp. japonica OX=39947 GN=Os07g0196100 PE=4 SV=1	FALSE	0.34214
tr|A0A0P0X3Q0|A0A0P0X3Q0_ORYSJ Os07g0187350 protein OS=Oryza sativa subsp. japonica OX=39947 GN=Os07g0187350 PE=4 SV=1	TRUE	0.78075
tr|A0A0P0X549|A0A0P0X549_ORYSJ Os07g0421450 protein OS=Oryza sativa subsp. japonica OX=39947 GN=Os07g0421450 PE=4 SV=1	TRUE	0.75155
tr|A0A0P0X679|A0A0P0X679_ORYSJ Os07g0486901 protein OS=Oryza sativa subsp. japonica OX=39947 GN=Os07g0486901 PE=4 SV=1	FALSE	0.05905
tr|A0A0P0X7M6|A0A0P0X7M6_ORYSJ Os07g0567200 protein OS=Oryza sativa subsp. japonica OX=39947 GN=Os07g0567200 PE=3 SV=1	TRUE	0.88461
tr|A0A0P0X7Q5|A0A0P0X7Q5_ORYSJ Os07g0565200 protein OS=Oryza sativa subsp. japonica OX=39947 GN=Os07g0565200 PE=4 SV=1	TRUE	0.98294
tr|A0A0P0X9A7|A0A0P0X9A7_ORYSJ Os07g0631050 protein OS=Oryza sativa subsp. japonica OX=39947 GN=Os07g0631050 PE=4 SV=1	FALSE	0.21069
tr|A0A0P0XBI1|A0A0P0XBI1_ORYSJ Os08g0110800 protein OS=Oryza sativa subsp. japonica OX=39947 GN=Os08g0110800 PE=1 SV=1	TRUE	0.9999
tr|A0A0P0XE80|A0A0P0XE80_ORYSJ Os08g0313600 protein OS=Oryza sativa subsp. japonica OX=39947 GN=Os08g0313600 PE=4 SV=1	TRUE	0.99975
tr|A0A0P0XG12|A0A0P0XG12_ORYSJ Os08g0433500 protein OS=Oryza sativa subsp. japonica OX=39947 GN=Os08g0433500 PE=4 SV=1	TRUE	0.975
tr|A0A0P0XIY2|A0A0P0XIY2_ORYSJ Os08g0539900 protein OS=Oryza sativa subsp. japonica OX=39947 GN=Os08g0539900 PE=3 SV=1	TRUE	0.99549
tr|A0A0P0XLU5|A0A0P0XLU5_ORYSJ Os09g0399502 protein OS=Oryza sativa subsp. japonica OX=39947 GN=Os09g0399502 PE=4 SV=1	TRUE	0.54318
tr|A0A0P0XNU6|A0A0P0XNU6_ORYSJ Os09g0506525 protein OS=Oryza sativa subsp. japonica OX=39947 GN=Os09g0506525 PE=4 SV=1	TRUE	0.78991
tr|A0A0P0XPV5|A0A0P0XPV5_ORYSJ Purple acid phosphatase OS=Oryza sativa subsp. japonica OX=39947 GN=Os09g0505900 PE=3 SV=1	TRUE	0.77245
tr|A0A0P0XPW3|A0A0P0XPW3_ORYSJ pectinesterase OS=Oryza sativa subsp. japonica OX=39947 GN=Os09g0545525 PE=4 SV=1	TRUE	0.99169
tr|A0A0P0XRM6|A0A0P0XRM6_ORYSJ Os10g0103380 protein OS=Oryza sativa subsp. japonica OX=39947 GN=Os10g0103380 PE=4 SV=1	FALSE	0.00515
tr|A0A0P0XT50|A0A0P0XT50_ORYSJ Os10g0196400 protein (Fragment) OS=Oryza sativa subsp. japonica OX=39947 GN=Os10g0196400 PE=4 SV=1	FALSE	0.00945
tr|A0A0P0Y1Y2|A0A0P0Y1Y2_ORYSJ Os11g0432701 protein OS=Oryza sativa subsp. japonica OX=39947 GN=Os11g0432701 PE=4 SV=1	FALSE	0.15277
tr|A0A0P0Y453|A0A0P0Y453_ORYSJ Os11g0560700 protein OS=Oryza sativa subsp. japonica OX=39947 GN=Os11g0560700 PE=4 SV=1	TRUE	0.97839
tr|A0A0P0Y7C6|A0A0P0Y7C6_ORYSJ Exocyst subunit Exo70 family protein OS=Oryza sativa subsp. japonica OX=39947 GN=Os12g0159700 PE=1 SV=1	TRUE	0.9974
tr|A0A0P0Y7X7|A0A0P0Y7X7_ORYSJ Os12g0202851 protein (Fragment) OS=Oryza sativa subsp. japonica OX=39947 GN=Os12g0202851 PE=4 SV=1	FALSE	0.00692
tr|A0A0P0Y8Y3|A0A0P0Y8Y3_ORYSJ Os12g0276300 protein OS=Oryza sativa subsp. japonica OX=39947 GN=Os12g0276300 PE=4 SV=1	FALSE	0.07692
tr|A0A0P0Y9H6|A0A0P0Y9H6_ORYSJ Os12g0406000 protein OS=Oryza sativa subsp. japonica OX=39947 GN=Os12g0406000 PE=4 SV=1	FALSE	0.11469
tr|A0A0P0YCA8|A0A0P0YCA8_ORYSJ Os12g0585001 protein OS=Oryza sativa subsp. japonica OX=39947 GN=Os12g0585001 PE=4 SV=1	TRUE	0.65985
tr|A2ZWE1|A2ZWE1_ORYSJ Receptor-like serine/threonine-protein kinase OS=Oryza sativa subsp. japonica OX=39947 GN=Os01g0670300 PE=3 SV=1	TRUE	0.99052
tr|A3A415|A3A415_ORYSJ Os02g0192001 protein OS=Oryza sativa subsp. japonica OX=39947 GN=Os02g0192001 PE=4 SV=1	FALSE	0.49001
tr|A3A9F2|A3A9F2_ORYSJ Os02g0639100 protein OS=Oryza sativa subsp. japonica OX=39947 GN=Os02g0639100 PE=3 SV=1	TRUE	0.98949
tr|B3XYC4|B3XYC4_ORYSJ FON2-like CLE protein 2 OS=Oryza sativa subsp. japonica OX=39947 GN=FCP2 PE=4 SV=1	TRUE	0.73567
tr|B9F3I0|B9F3I0_ORYSJ Os02g0774700 protein OS=Oryza sativa subsp. japonica OX=39947 GN=Os02g0774700 PE=4 SV=1	FALSE	0.07876
tr|B9FEN0|B9FEN0_ORYSJ Os04g0359000 protein OS=Oryza sativa subsp. japonica OX=39947 GN=Os04g0359000 PE=4 SV=1	TRUE	0.97302
tr|B9FNK1|B9FNK1_ORYSJ Os05g0269000 protein OS=Oryza sativa subsp. japonica OX=39947 GN=Os05g0269000 PE=4 SV=1	FALSE	0.06985
tr|B9FYR8|B9FYR8_ORYSJ Os08g0115700 protein OS=Oryza sativa subsp. japonica OX=39947 GN=Os08g0115700 PE=4 SV=1	TRUE	0.94765
tr|C7IYR7|C7IYR7_ORYSJ Os02g0578201 protein OS=Oryza sativa subsp. japonica OX=39947 GN=Os02g0578201 PE=4 SV=1	FALSE	0.02151
tr|O82112|O82112_ORYSJ CCT motif family protein expressed OS=Oryza sativa subsp. japonica OX=39947 GN=LOC_Os03g22770 PE=2 SV=1	TRUE	0.98425
tr|Q0DP37|Q0DP37_ORYSJ Protein FAR1-RELATED SEQUENCE OS=Oryza sativa subsp. japonica OX=39947 GN=Os03g0718200 PE=3 SV=1	TRUE	0.99488
tr|Q0DXY9|Q0DXY9_ORYSJ tRNA (guanine(9)-N(1))-methyltransferase OS=Oryza sativa subsp. japonica OX=39947 GN=Os02g0725600 PE=1 SV=1	TRUE	0.99449
tr|Q0DY48|Q0DY48_ORYSJ Os02g0715400 protein OS=Oryza sativa subsp. japonica OX=39947 GN=Os02g0715400 PE=1 SV=1	TRUE	0.95213
sp|Q0ITW7|ADH2_ORYSJ Alcohol dehydrogenase 2 OS=Oryza sativa subsp. japonica OX=39947 GN=ADH2 PE=2 SV=2	TRUE	0.99765
tr|Q0IW03|Q0IW03_ORYSJ Os10g0543500 protein OS=Oryza sativa subsp. japonica OX=39947 GN=Os10g0543500 PE=1 SV=1	TRUE	0.99839
tr|Q0JCI6|Q0JCI6_ORYSJ indole-3-glycerol-phosphate synthase OS=Oryza sativa subsp. japonica OX=39947 GN=Os04g0467700 PE=1 SV=1	TRUE	0.99806
tr|Q0JD68|Q0JD68_ORYSJ COP9 signalosome complex subunit 8 OS=Oryza sativa subsp. japonica OX=39947 GN=Os04g0428900 PE=1 SV=1	TRUE	0.9995
tr|Q0JE93|Q0JE93_ORYSJ Os04g0309500 protein OS=Oryza sativa subsp. japonica OX=39947 GN=Os04g0309500 PE=2 SV=1	FALSE	0.21708
sp|Q0JHF1|BZP12_ORYSJ bZIP transcription factor 12 OS=Oryza sativa subsp. japonica OX=39947 GN=BZIP12 PE=2 SV=1	TRUE	0.98822
tr|Q0JKR7|Q0JKR7_ORYSJ Arp2/3 complex 34 kDa subunit OS=Oryza sativa subsp. japonica OX=39947 GN=Os01g0654300 PE=1 SV=1	TRUE	0.96287
sp|Q10BT5|PP2A2_ORYSJ Serine/threonine-protein phosphatase PP2A-2 catalytic subunit OS=Oryza sativa subsp. japonica OX=39947 GN=PP2A2 PE=2 SV=1	TRUE	0.99512
tr|Q2QLI3|Q2QLI3_ORYSJ Expressed protein OS=Oryza sativa subsp. japonica OX=39947 GN=LOC_Os12g44370 PE=1 SV=1	TRUE	0.99356
tr|Q2QWU1|Q2QWU1_ORYSJ Expressed protein OS=Oryza sativa subsp. japonica OX=39947 GN=LOC_Os12g08230 PE=1 SV=1	TRUE	0.85336
sp|Q2R3Y1|SPL19_ORYSJ Putative squamosa promoter-binding-like protein 19 OS=Oryza sativa subsp. japonica OX=39947 GN=SPL19 PE=3 SV=2	TRUE	0.94364
sp|Q33AH8|GT101_ORYSJ Probable glucuronosyltransferase GUT1 OS=Oryza sativa subsp. japonica OX=39947 GN=GUT1 PE=2 SV=2	TRUE	0.97296
tr|Q53QH4|Q53QH4_ORYSJ Os11g0155225 protein OS=Oryza sativa subsp. japonica OX=39947 GN=LOC_Os11g05680 PE=4 SV=1	FALSE	0.02901
tr|Q5NA78|Q5NA78_ORYSJ D-aminoacyl-tRNA deacylase OS=Oryza sativa subsp. japonica OX=39947 GN=Os01g0242500 PE=1 SV=1	TRUE	0.99971
tr|Q655S3|Q655S3_ORYSJ Os06g0669225 protein OS=Oryza sativa subsp. japonica OX=39947 GN=Os06g0669225 PE=4 SV=1	TRUE	0.5996
tr|Q655W4|Q655W4_ORYSJ Os06g0666400 protein OS=Oryza sativa subsp. japonica OX=39947 GN=Os06g0666400 PE=4 SV=1	TRUE	0.99801
tr|Q6EPT1|Q6EPT1_ORYSJ Os02g0582900 protein OS=Oryza sativa subsp. japonica OX=39947 GN=Os02g0582900 PE=4 SV=1	TRUE	0.99639
sp|Q6EQX3|OML5_ORYSJ Protein MEI2-like 5 OS=Oryza sativa subsp. japonica OX=39947 GN=ML5 PE=2 SV=1	TRUE	0.99738
tr|Q6F3B2|Q6F3B2_ORYSJ Expressed protein OS=Oryza sativa subsp. japonica OX=39947 GN=LOC_Os03g57320 PE=1 SV=1	TRUE	0.53219
sp|Q6YXH8|CCD41_ORYSJ Cyclin-D4-1 OS=Oryza sativa subsp. japonica OX=39947 GN=CYCD4-1 PE=2 SV=2	TRUE	0.96006
tr|Q6Z5I6|Q6Z5I6_ORYSJ Os02g0572000 protein OS=Oryza sativa subsp. japonica OX=39947 GN=Os02g0572000 PE=4 SV=1	FALSE	4.00E-05
tr|Q6ZC59|Q6ZC59_ORYSJ Os08g0110300 protein OS=Oryza sativa subsp. japonica OX=39947 GN=Os08g0110300 PE=2 SV=1	TRUE	0.99656
tr|Q6ZI56|Q6ZI56_ORYSJ Coiled-coil domain-containing protein 86 OS=Oryza sativa subsp. japonica OX=39947 GN=Os02g0595400 PE=1 SV=1	TRUE	0.98366
sp|Q75HV0|CCP31_ORYSJ Cyclin-P3-1 OS=Oryza sativa subsp. japonica OX=39947 GN=CYCP3-1 PE=3 SV=1	TRUE	0.97191
tr|Q75I55|Q75I55_ORYSJ Expressed protein OS=Oryza sativa subsp. japonica OX=39947 GN=LOC_Os03g41110 PE=2 SV=1	TRUE	0.98995
tr|Q7EYR6|Q7EYR6_ORYSJ Prohibitin OS=Oryza sativa subsp. japonica OX=39947 GN=Os07g0262200 PE=1 SV=1	TRUE	0.99949
tr|Q8H4K7|Q8H4K7_ORYSJ Os07g0141900 protein OS=Oryza sativa subsp. japonica OX=39947 GN=Os07g0141900 PE=3 SV=1	TRUE	0.97944
tr|Q8H918|Q8H918_ORYSJ Hypersensitive-induced response protein putative expressed OS=Oryza sativa subsp. japonica OX=39947 GN=LOC_Os10g32700 PE=1 SV=1	TRUE	0.99987
tr|Q8HCR0|Q8HCR0_ORYSJ Orf258 protein OS=Oryza sativa subsp. japonica OX=39947 GN=orf258 PE=4 SV=1	TRUE	0.96291
sp|Q94DT9|TLP2_ORYSJ Tubby-like F-box protein 2 OS=Oryza sativa subsp. japonica OX=39947 GN=TULP2 PE=2 SV=1	TRUE	0.77635
tr|Q9SDB9|Q9SDB9_ORYSJ Os01g0268800 protein OS=Oryza sativa subsp. japonica OX=39947 GN=Os01g0268800 PE=1 SV=1	FALSE	0.38375
tr|A0A0N7KCR4|A0A0N7KCR4_ORYSJ Os01g0275950 protein OS=Oryza sativa subsp. japonica OX=39947 GN=Os01g0275950 PE=4 SV=1	TRUE	0.98788
tr|A0A0N7KQA7|A0A0N7KQA7_ORYSJ Os08g0559700 protein OS=Oryza sativa subsp. japonica OX=39947 GN=Os08g0559700 PE=4 SV=1	TRUE	0.98512
tr|A0A0N7KQV1|A0A0N7KQV1_ORYSJ Os09g0435400 protein OS=Oryza sativa subsp. japonica OX=39947 GN=Os09g0435400 PE=4 SV=1	TRUE	0.99319
tr|A0A0P0V308|A0A0P0V308_ORYSJ Os01g0503351 protein OS=Oryza sativa subsp. japonica OX=39947 GN=Os01g0503351 PE=4 SV=1	FALSE	0.41985
tr|A0A0P0V7V7|A0A0P0V7V7_ORYSJ Os01g0734200 protein OS=Oryza sativa subsp. japonica OX=39947 GN=Os01g0734200 PE=1 SV=1	TRUE	0.99875
tr|A0A0P0V8A2|A0A0P0V8A2_ORYSJ Os01g0752500 protein OS=Oryza sativa subsp. japonica OX=39947 GN=Os01g0752500 PE=4 SV=1	TRUE	0.94877
tr|A0A0P0V8A9|A0A0P0V8A9_ORYSJ Os01g0753000 protein OS=Oryza sativa subsp. japonica OX=39947 GN=Os01g0753000 PE=4 SV=1	TRUE	0.99766
tr|A0A0P0VAA8|A0A0P0VAA8_ORYSJ Os01g0849900 protein OS=Oryza sativa subsp. japonica OX=39947 GN=Os01g0849900 PE=3 SV=1	TRUE	0.98289
tr|A0A0P0VBH0|A0A0P0VBH0_ORYSJ Os01g0891900 protein OS=Oryza sativa subsp. japonica OX=39947 GN=Os01g0891900 PE=4 SV=1	TRUE	0.50874
tr|A0A0P0VG79|A0A0P0VG79_ORYSJ Os02g0206833 protein OS=Oryza sativa subsp. japonica OX=39947 GN=Os02g0206833 PE=4 SV=1	TRUE	0.85915
tr|A0A0P0VRW6|A0A0P0VRW6_ORYSJ Os02g0833100 protein OS=Oryza sativa subsp. japonica OX=39947 GN=Os02g0833100 PE=4 SV=1	TRUE	0.72516
tr|A0A0P0VWB0|A0A0P0VWB0_ORYSJ Os03g0287100 protein OS=Oryza sativa subsp. japonica OX=39947 GN=Os03g0287100 PE=4 SV=1	TRUE	0.81204
tr|A0A0P0VXH3|A0A0P0VXH3_ORYSJ Chromatin-remodeling ATPase INO80 OS=Oryza sativa subsp. japonica OX=39947 GN=Os03g0352450 PE=1 SV=1	TRUE	0.99792
tr|A0A0P0WAA5|A0A0P0WAA5_ORYSJ Os04g0408200 protein OS=Oryza sativa subsp. japonica OX=39947 GN=Os04g0408200 PE=4 SV=1	FALSE	0.06115
tr|A0A0P0WAK5|A0A0P0WAK5_ORYSJ Os04g0440200 protein OS=Oryza sativa subsp. japonica OX=39947 GN=Os04g0440200 PE=4 SV=1	TRUE	0.97305
tr|A0A0P0WBD3|A0A0P0WBD3_ORYSJ Os04g0465900 protein OS=Oryza sativa subsp. japonica OX=39947 GN=Os04g0465900 PE=4 SV=1	TRUE	0.99607
tr|A0A0P0WCH7|A0A0P0WCH7_ORYSJ Os04g0519912 protein OS=Oryza sativa subsp. japonica OX=39947 GN=Os04g0519912 PE=4 SV=1	FALSE	0.03317
tr|A0A0P0WDH9|A0A0P0WDH9_ORYSJ Os04g0562100 protein OS=Oryza sativa subsp. japonica OX=39947 GN=Os04g0562100 PE=4 SV=1	TRUE	0.99503
tr|A0A0P0WE19|A0A0P0WE19_ORYSJ Probable purine permease OS=Oryza sativa subsp. japonica OX=39947 GN=Os04g0587500 PE=3 SV=1	TRUE	0.98067
tr|A0A0P0WEH6|A0A0P0WEH6_ORYSJ Os04g0607150 protein OS=Oryza sativa subsp. japonica OX=39947 GN=Os04g0607150 PE=1 SV=1	TRUE	0.9965
tr|A0A0P0WKW9|A0A0P0WKW9_ORYSJ cysteine dioxygenase OS=Oryza sativa subsp. japonica OX=39947 GN=Os05g0330950 PE=3 SV=1	FALSE	0.08911
tr|A0A0P0WY56|A0A0P0WY56_ORYSJ Os06g0590000 protein OS=Oryza sativa subsp. japonica OX=39947 GN=Os06g0590000 PE=4 SV=1	FALSE	0.37941
tr|A0A0P0X202|A0A0P0X202_ORYSJ Os07g0132800 protein OS=Oryza sativa subsp. japonica OX=39947 GN=Os07g0132800 PE=4 SV=1	FALSE	0.00426
tr|A0A0P0X312|A0A0P0X312_ORYSJ Os07g0186400 protein OS=Oryza sativa subsp. japonica OX=39947 GN=Os07g0186400 PE=1 SV=1	TRUE	0.99152
tr|A0A0P0X3N1|A0A0P0X3N1_ORYSJ Os07g0208700 protein OS=Oryza sativa subsp. japonica OX=39947 GN=Os07g0208700 PE=4 SV=1	FALSE	0.08737
tr|A0A0P0X4C5|A0A0P0X4C5_ORYSJ Os07g0242700 protein OS=Oryza sativa subsp. japonica OX=39947 GN=Os07g0242700 PE=4 SV=1	TRUE	0.93063
tr|A0A0P0X8D8|A0A0P0X8D8_ORYSJ Os07g0591800 protein OS=Oryza sativa subsp. japonica OX=39947 GN=Os07g0591800 PE=4 SV=1	FALSE	0.42997
tr|A0A0P0XB05|A0A0P0XB05_ORYSJ Os08g0120101 protein OS=Oryza sativa subsp. japonica OX=39947 GN=Os08g0120101 PE=4 SV=1	TRUE	0.90563
tr|A0A0P0XEJ6|A0A0P0XEJ6_ORYSJ Os08g0326700 protein OS=Oryza sativa subsp. japonica OX=39947 GN=Os08g0326700 PE=1 SV=1	TRUE	0.97401
tr|A0A0P0XGG4|A0A0P0XGG4_ORYSJ Os08g0460466 protein OS=Oryza sativa subsp. japonica OX=39947 GN=Os08g0460466 PE=4 SV=1	TRUE	0.64778
tr|A0A0P0XIV7|A0A0P0XIV7_ORYSJ Os08g0545101 protein OS=Oryza sativa subsp. japonica OX=39947 GN=Os08g0545101 PE=4 SV=1	FALSE	0.01839
tr|A0A0P0XJK7|A0A0P0XJK7_ORYSJ Os08g0537002 protein OS=Oryza sativa subsp. japonica OX=39947 GN=Os08g0537002 PE=4 SV=1	FALSE	0.02402
tr|A0A0P0XJZ6|A0A0P0XJZ6_ORYSJ Os09g0124100 protein OS=Oryza sativa subsp. japonica OX=39947 GN=Os09g0124100 PE=4 SV=1	TRUE	0.99885
tr|A0A0P0XK09|A0A0P0XK09_ORYSJ Os09g0309900 protein OS=Oryza sativa subsp. japonica OX=39947 GN=Os09g0309900 PE=4 SV=1	FALSE	0.16391
tr|A0A0P0XL91|A0A0P0XL91_ORYSJ Os09g0365000 protein OS=Oryza sativa subsp. japonica OX=39947 GN=Os09g0365000 PE=4 SV=1	TRUE	0.91747
tr|A0A0P0XPD3|A0A0P0XPD3_ORYSJ Os09g0462301 protein OS=Oryza sativa subsp. japonica OX=39947 GN=Os09g0462301 PE=4 SV=1	FALSE	0.02747
tr|A0A0P0XSF3|A0A0P0XSF3_ORYSJ Os10g0158000 protein OS=Oryza sativa subsp. japonica OX=39947 GN=Os10g0158000 PE=4 SV=1	TRUE	0.75665
tr|A0A0P0XSV0|A0A0P0XSV0_ORYSJ WAT1-related protein OS=Oryza sativa subsp. japonica OX=39947 GN=Os10g0175800 PE=3 SV=1	TRUE	0.99602
tr|A0A0P0XTP8|A0A0P0XTP8_ORYSJ Os10g0350650 protein OS=Oryza sativa subsp. japonica OX=39947 GN=Os10g0350650 PE=4 SV=1	FALSE	0.10983
tr|A0A0P0XV81|A0A0P0XV81_ORYSJ Os10g0467100 protein OS=Oryza sativa subsp. japonica OX=39947 GN=Os10g0467100 PE=4 SV=1	TRUE	0.64047
tr|A0A0P0XVT1|A0A0P0XVT1_ORYSJ Os10g0497200 protein (Fragment) OS=Oryza sativa subsp. japonica OX=39947 GN=Os10g0497200 PE=4 SV=1	FALSE	0.29186
tr|A0A0P0XY63|A0A0P0XY63_ORYSJ Os10g0575100 protein OS=Oryza sativa subsp. japonica OX=39947 GN=Os10g0575100 PE=4 SV=1	FALSE	0.00579
tr|A0A0P0Y212|A0A0P0Y212_ORYSJ Os11g0479232 protein OS=Oryza sativa subsp. japonica OX=39947 GN=Os11g0479232 PE=1 SV=1	TRUE	0.99448
tr|A0A0P0Y8F5|A0A0P0Y8F5_ORYSJ Os12g0236250 protein OS=Oryza sativa subsp. japonica OX=39947 GN=Os12g0236250 PE=3 SV=1	TRUE	0.99921
tr|A0A0P0YCD5|A0A0P0YCD5_ORYSJ Os12g0622200 protein OS=Oryza sativa subsp. japonica OX=39947 GN=Os12g0622200 PE=4 SV=1	FALSE	0.24315
tr|A3AAZ0|A3AAZ0_ORYSJ Os02g0728001 protein OS=Oryza sativa subsp. japonica OX=39947 GN=Os02g0728001 PE=4 SV=1	TRUE	0.99572
tr|B7F9Y7|B7F9Y7_ORYSJ Os02g0731400 protein OS=Oryza sativa subsp. japonica OX=39947 GN=Os02g0731400 PE=1 SV=1	TRUE	0.99945
tr|B9FM30|B9FM30_ORYSJ Os05g0109200 protein OS=Oryza sativa subsp. japonica OX=39947 GN=Os05g0109200 PE=4 SV=1	FALSE	0.03985
tr|B9FWZ0|B9FWZ0_ORYSJ Os07g0438700 protein OS=Oryza sativa subsp. japonica OX=39947 GN=Os07g0438700 PE=4 SV=1	TRUE	0.73829
tr|C7J689|C7J689_ORYSJ Os08g0142500 protein OS=Oryza sativa subsp. japonica OX=39947 GN=Os08g0142500 PE=1 SV=1	TRUE	0.99964
tr|Q0DFE5|Q0DFE5_ORYSJ Os05g0595300 protein OS=Oryza sativa subsp. japonica OX=39947 GN=Os05g0595300 PE=1 SV=1	TRUE	0.99693
tr|Q0E3E6|Q0E3E6_ORYSJ Os02g0178600 protein OS=Oryza sativa subsp. japonica OX=39947 GN=Os02g0178600 PE=4 SV=1	TRUE	0.55742
tr|Q0IU00|Q0IU00_ORYSJ Os11g0204800 protein OS=Oryza sativa subsp. japonica OX=39947 GN=Os11g0204800 PE=4 SV=1	TRUE	0.77083
tr|Q0IWL8|Q0IWL8_ORYSJ Os10g0501000 protein OS=Oryza sativa subsp. japonica OX=39947 GN=Os10g0501000 PE=3 SV=1	TRUE	0.99798
tr|Q0IZR2|Q0IZR2_ORYSJ Os09g0555200 protein OS=Oryza sativa subsp. japonica OX=39947 GN=Os09g0555200 PE=4 SV=1	TRUE	0.98231
tr|Q0JCZ5|Q0JCZ5_ORYSJ Os04g0441900 protein OS=Oryza sativa subsp. japonica OX=39947 GN=Os04g0441900 PE=1 SV=1	TRUE	0.99556
tr|Q0JFL8|Q0JFL8_ORYSJ Os01g0973300 protein OS=Oryza sativa subsp. japonica OX=39947 GN=Os01g0973300 PE=1 SV=1	TRUE	0.98845
tr|Q0JGB3|Q0JGB3_ORYSJ Os01g0933200 protein OS=Oryza sativa subsp. japonica OX=39947 GN=Os01g0933200 PE=1 SV=1	TRUE	0.99993
tr|Q10GY3|Q10GY3_ORYSJ Expressed protein OS=Oryza sativa subsp. japonica OX=39947 GN=LOC_Os03g41280 PE=4 SV=1	TRUE	0.98992
tr|Q10J16|Q10J16_ORYSJ Expressed protein OS=Oryza sativa subsp. japonica OX=39947 GN=LOC_Os03g32330 PE=2 SV=1	TRUE	0.988
tr|Q10PU4|Q10PU4_ORYSJ Homocysteine S-methyltransferase 1 putative expressed OS=Oryza sativa subsp. japonica OX=39947 GN=LOC_Os03g12110 PE=2 SV=1	TRUE	0.99987
tr|Q10R12|Q10R12_ORYSJ Nuclear transcription factor Y subunit OS=Oryza sativa subsp. japonica OX=39947 GN=OsHAP2C PE=1 SV=1	TRUE	0.99946
tr|Q10RI1|Q10RI1_ORYSJ Expressed protein OS=Oryza sativa subsp. japonica OX=39947 GN=LOC_Os03g06250 PE=4 SV=1	TRUE	0.70972
sp|Q10SY9|LSI2_ORYSJ Silicon efflux transporter LSI2 OS=Oryza sativa subsp. japonica OX=39947 GN=LSI2 PE=1 SV=1	TRUE	0.95995
sp|Q2QN30|NRAM6_ORYSJ Metal transporter Nramp6 OS=Oryza sativa subsp. japonica OX=39947 GN=NRAMP6 PE=2 SV=1	TRUE	0.97651
tr|Q2R086|Q2R086_ORYSJ NB-ARC domain containing protein expressed OS=Oryza sativa subsp. japonica OX=39947 GN=LOC_Os11g43420 PE=3 SV=1	TRUE	0.87961
tr|Q2R453|Q2R453_ORYSJ Os11g0487700 protein OS=Oryza sativa subsp. japonica OX=39947 GN=LOC_Os11g29670 PE=4 SV=1	FALSE	0.0195
tr|Q2R470|Q2R470_ORYSJ Expressed protein OS=Oryza sativa subsp. japonica OX=39947 GN=LOC_Os11g29500 PE=2 SV=1	FALSE	0.00932
tr|Q53K23|Q53K23_ORYSJ Glucan endo-13-beta-glucosidase 7 putative expressed OS=Oryza sativa subsp. japonica OX=39947 GN=LOC_Os03g51240 PE=1 SV=1	TRUE	0.98633
tr|Q53P15|Q53P15_ORYSJ NB-ARC domain containing protein expressed OS=Oryza sativa subsp. japonica OX=39947 GN=Os11gRGA3 PE=2 SV=1	TRUE	0.99436
tr|Q5JNB3|Q5JNB3_ORYSJ E3 ubiquitin-protein ligase listerin OS=Oryza sativa subsp. japonica OX=39947 GN=Os01g0977600 PE=1 SV=1	TRUE	0.91254
tr|Q5QMV1|Q5QMV1_ORYSJ Os01g0502400 protein OS=Oryza sativa subsp. japonica OX=39947 GN=Os01g0502400 PE=1 SV=1	TRUE	0.98334
tr|Q5TKJ2|Q5TKJ2_ORYSJ Os05g0429400 protein OS=Oryza sativa subsp. japonica OX=39947 GN=Os05g0429400 PE=1 SV=1	TRUE	0.99703
tr|Q658H8|Q658H8_ORYSJ Os06g0129100 protein OS=Oryza sativa subsp. japonica OX=39947 GN=Os06g0129100 PE=3 SV=1	TRUE	0.9899
tr|Q67IU4|Q67IU4_ORYSJ Os02g0152500 protein OS=Oryza sativa subsp. japonica OX=39947 GN=Os02g0152500 PE=1 SV=1	TRUE	0.98169
tr|Q69QE9|Q69QE9_ORYSJ Os09g0367450 protein OS=Oryza sativa subsp. japonica OX=39947 GN=Os09g0367450 PE=4 SV=1	FALSE	0.31139
tr|Q69V57|Q69V57_ORYSJ Fructose-bisphosphate aldolase OS=Oryza sativa subsp. japonica OX=39947 GN=Os06g0608700 PE=1 SV=1	TRUE	0.99879
tr|Q69X17|Q69X17_ORYSJ Os06g0604600 protein OS=Oryza sativa subsp. japonica OX=39947 GN=Os06g0604600 PE=1 SV=1	FALSE	0.29399
tr|Q6ATC3|Q6ATC3_ORYSJ Os05g0160100 protein OS=Oryza sativa subsp. japonica OX=39947 GN=Os05g0160100 PE=1 SV=1	TRUE	0.99819
tr|Q6ATD2|Q6ATD2_ORYSJ Os05g0275600 protein OS=Oryza sativa subsp. japonica OX=39947 GN=Os05g0275600 PE=4 SV=1	TRUE	0.99997
tr|Q6AUF9|Q6AUF9_ORYSJ RING-type E3 ubiquitin transferase OS=Oryza sativa subsp. japonica OX=39947 GN=Os05g0564300 PE=2 SV=1	TRUE	0.99709
tr|Q6AVB5|Q6AVB5_ORYSJ Os05g0228000 protein OS=Oryza sativa subsp. japonica OX=39947 GN=Os05g0228000 PE=1 SV=1	TRUE	0.99317
sp|Q6EQG2|NADHK_ORYSJ Probable NADH kinase OS=Oryza sativa subsp. japonica OX=39947 GN=Os09g0345700 PE=2 SV=1	TRUE	0.97886
tr|Q6K530|Q6K530_ORYSJ Os02g0252900 protein OS=Oryza sativa subsp. japonica OX=39947 GN=Os02g0252900 PE=4 SV=1	TRUE	0.99946
tr|Q6YSV3|Q6YSV3_ORYSJ Os07g0297100 protein OS=Oryza sativa subsp. japonica OX=39947 GN=Os07g0297100 PE=2 SV=1	TRUE	0.98473
tr|Q6ZA15|Q6ZA15_ORYSJ Os08g0386800 protein OS=Oryza sativa subsp. japonica OX=39947 GN=Os08g0386800 PE=2 SV=1	TRUE	0.96478
tr|Q75II7|Q75II7_ORYSJ Trehalose 6-phosphate phosphatase OS=Oryza sativa subsp. japonica OX=39947 GN=Os05g0517200 PE=1 SV=1	TRUE	0.99093
tr|Q7FAN9|Q7FAN9_ORYSJ Os04g0678300 protein OS=Oryza sativa subsp. japonica OX=39947 GN=Os04g0678300 PE=4 SV=1	TRUE	0.98216
tr|Q7XUQ3|Q7XUQ3_ORYSJ Os04g0481300 protein OS=Oryza sativa subsp. japonica OX=39947 GN=Os04g0481300 PE=1 SV=2	TRUE	0.99754
tr|Q84M37|Q84M37_ORYSJ Carboxyl-terminal peptidase putative expressed OS=Oryza sativa subsp. japonica OX=39947 GN=LOC_Os03g59240 PE=1 SV=1	TRUE	0.98895
tr|Q84UQ4|Q84UQ4_ORYSJ AT-hook motif nuclear-localized protein OS=Oryza sativa subsp. japonica OX=39947 GN=Os08g0159700 PE=1 SV=1	TRUE	0.98465
tr|Q84ZP2|Q84ZP2_ORYSJ Os07g0207900 protein OS=Oryza sativa subsp. japonica OX=39947 GN=Os07g0207900 PE=4 SV=1	TRUE	0.56246
tr|Q851E0|Q851E0_ORYSJ Expressed protein OS=Oryza sativa subsp. japonica OX=39947 GN=LOC_Os03g48920 PE=1 SV=1	TRUE	0.98805
sp|Q851V1|Y3160_ORYSJ Putative B3 domain-containing protein Os03g0621600 OS=Oryza sativa subsp. japonica OX=39947 GN=Os03g0621600 PE=3 SV=1	TRUE	0.99888
tr|Q8GTK1|Q8GTK1_ORYSJ Carbonic anhydrase OS=Oryza sativa subsp. japonica OX=39947 GN=Os08g0423500 PE=1 SV=1	TRUE	0.99932
tr|Q8H065|Q8H065_ORYSJ Large ribosomal subunit protein mL43 OS=Oryza sativa subsp. japonica OX=39947 GN=LOC_Os03g10930 PE=1 SV=1	TRUE	0.99121
tr|Q8LHG0|Q8LHG0_ORYSJ Os01g0680900 protein OS=Oryza sativa subsp. japonica OX=39947 GN=Os01g0680900 PE=1 SV=1	TRUE	0.98736
tr|Q94CX7|Q94CX7_ORYSJ Os01g0639600 protein OS=Oryza sativa subsp. japonica OX=39947 GN=Os01g0639600 PE=2 SV=1	TRUE	0.57877
tr|Q94DK6|Q94DK6_ORYSJ Os01g0357900 protein OS=Oryza sativa subsp. japonica OX=39947 GN=Os01g0357900 PE=2 SV=1	TRUE	0.90473
tr|Q94DW4|Q94DW4_ORYSJ Os01g0765600 protein OS=Oryza sativa subsp. japonica OX=39947 GN=Os01g0765600 PE=2 SV=1	TRUE	0.9534
tr|A0A0N7KCU7|A0A0N7KCU7_ORYSJ Os01g0315700 protein OS=Oryza sativa subsp. japonica OX=39947 GN=Os01g0315700 PE=4 SV=1	TRUE	0.99923
tr|A0A0N7KD45|A0A0N7KD45_ORYSJ Os01g0545701 protein OS=Oryza sativa subsp. japonica OX=39947 GN=Os01g0545701 PE=4 SV=1	TRUE	0.99993
tr|A0A0N7KH80|A0A0N7KH80_ORYSJ Os03g0334951 protein OS=Oryza sativa subsp. japonica OX=39947 GN=Os03g0334951 PE=4 SV=1	FALSE	0.01386
tr|A0A0N7KJV4|A0A0N7KJV4_ORYSJ Os04g0661900 protein OS=Oryza sativa subsp. japonica OX=39947 GN=Os04g0661900 PE=1 SV=1	TRUE	0.99986
tr|A0A0N7KKX2|A0A0N7KKX2_ORYSJ Os05g0460900 protein OS=Oryza sativa subsp. japonica OX=39947 GN=Os05g0460900 PE=4 SV=1	FALSE	0.28281
tr|A0A0N7KRI4|A0A0N7KRI4_ORYSJ Os10g0178101 protein OS=Oryza sativa subsp. japonica OX=39947 GN=Os10g0178101 PE=4 SV=1	FALSE	0.01037
tr|A0A0N7KSL3|A0A0N7KSL3_ORYSJ Os11g0207400 protein OS=Oryza sativa subsp. japonica OX=39947 GN=Os11g0207400 PE=3 SV=1	TRUE	0.9617
tr|A0A0P0UYI8|A0A0P0UYI8_ORYSJ Os01g0147250 protein (Fragment) OS=Oryza sativa subsp. japonica OX=39947 GN=Os01g0147250 PE=4 SV=1	FALSE	0.12561
tr|A0A0P0V2Z4|A0A0P0V2Z4_ORYSJ Os01g0362100 protein OS=Oryza sativa subsp. japonica OX=39947 GN=Os01g0362100 PE=1 SV=1	TRUE	0.99158
tr|A0A0P0V3E6|A0A0P0V3E6_ORYSJ Os01g0519860 protein OS=Oryza sativa subsp. japonica OX=39947 GN=Os01g0519860 PE=4 SV=1	FALSE	0.08126
tr|A0A0P0V3R3|A0A0P0V3R3_ORYSJ Os01g0545600 protein OS=Oryza sativa subsp. japonica OX=39947 GN=Os01g0545600 PE=4 SV=1	TRUE	0.93686
tr|A0A0P0V6F9|A0A0P0V6F9_ORYSJ Os01g0667000 protein OS=Oryza sativa subsp. japonica OX=39947 GN=Os01g0667000 PE=4 SV=1	TRUE	0.94675
tr|A0A0P0VAR2|A0A0P0VAR2_ORYSJ Os01g0867500 protein OS=Oryza sativa subsp. japonica OX=39947 GN=Os01g0867500 PE=4 SV=1	FALSE	0.02029
tr|A0A0P0VDD4|A0A0P0VDD4_ORYSJ Kinetochore protein SPC25 OS=Oryza sativa subsp. japonica OX=39947 GN=Os01g0973200 PE=3 SV=1	TRUE	0.99827
tr|A0A0P0VLE8|A0A0P0VLE8_ORYSJ Os02g0599500 protein OS=Oryza sativa subsp. japonica OX=39947 GN=Os02g0599500 PE=4 SV=1	TRUE	0.99723
tr|A0A0P0VNY8|A0A0P0VNY8_ORYSJ Os02g0714900 protein OS=Oryza sativa subsp. japonica OX=39947 GN=Os02g0714900 PE=4 SV=1	FALSE	0.21807
tr|A0A0P0VP48|A0A0P0VP48_ORYSJ Os02g0730450 protein OS=Oryza sativa subsp. japonica OX=39947 GN=Os02g0730450 PE=4 SV=1	FALSE	0.243
tr|A0A0P0VQD9|A0A0P0VQD9_ORYSJ Os02g0780524 protein OS=Oryza sativa subsp. japonica OX=39947 GN=Os02g0780524 PE=4 SV=1	FALSE	0.12086
tr|A0A0P0VRX4|A0A0P0VRX4_ORYSJ Os03g0104000 protein OS=Oryza sativa subsp. japonica OX=39947 GN=Os03g0104000 PE=4 SV=1	FALSE	0.47471
tr|A0A0P0VSY0|A0A0P0VSY0_ORYSJ Os03g0134500 protein OS=Oryza sativa subsp. japonica OX=39947 GN=Os03g0134500 PE=3 SV=1	TRUE	0.95985
tr|A0A0P0VUL4|A0A0P0VUL4_ORYSJ Os03g0210700 protein OS=Oryza sativa subsp. japonica OX=39947 GN=Os03g0210700 PE=1 SV=1	FALSE	0.11589
tr|A0A0P0W0C9|A0A0P0W0C9_ORYSJ Os03g0628200 protein OS=Oryza sativa subsp. japonica OX=39947 GN=Os03g0628200 PE=4 SV=1	TRUE	0.98408
tr|A0A0P0W7E5|A0A0P0W7E5_ORYSJ Os04g0207401 protein OS=Oryza sativa subsp. japonica OX=39947 GN=Os04g0207401 PE=4 SV=1	FALSE	0.45396
tr|A0A0P0WCA4|A0A0P0WCA4_ORYSJ Os04g0508751 protein OS=Oryza sativa subsp. japonica OX=39947 GN=Os04g0508751 PE=4 SV=1	TRUE	0.91184
tr|A0A0P0WG17|A0A0P0WG17_ORYSJ Os04g0666100 protein OS=Oryza sativa subsp. japonica OX=39947 GN=Os04g0666100 PE=4 SV=1	TRUE	0.99769
tr|A0A0P0WKS6|A0A0P0WKS6_ORYSJ Os05g0328300 protein OS=Oryza sativa subsp. japonica OX=39947 GN=Os05g0328300 PE=4 SV=1	TRUE	0.89319
tr|A0A0P0WQ99|A0A0P0WQ99_ORYSJ Os05g0549400 protein OS=Oryza sativa subsp. japonica OX=39947 GN=Os05g0549400 PE=4 SV=1	TRUE	0.99245
tr|A0A0P0WQD9|A0A0P0WQD9_ORYSJ Os05g0538250 protein OS=Oryza sativa subsp. japonica OX=39947 GN=Os05g0538250 PE=4 SV=1	TRUE	0.86948
tr|A0A0P0WRE1|A0A0P0WRE1_ORYSJ Os06g0110300 protein OS=Oryza sativa subsp. japonica OX=39947 GN=Os06g0110300 PE=4 SV=1	FALSE	0.26462
tr|A0A0P0WRK6|A0A0P0WRK6_ORYSJ Os06g0116933 protein OS=Oryza sativa subsp. japonica OX=39947 GN=Os06g0116933 PE=4 SV=1	FALSE	0.35202
tr|A0A0P0WTW7|A0A0P0WTW7_ORYSJ Os06g0185700 protein OS=Oryza sativa subsp. japonica OX=39947 GN=Os06g0185700 PE=4 SV=1	TRUE	0.99711
tr|A0A0P0WU31|A0A0P0WU31_ORYSJ Os06g0221450 protein OS=Oryza sativa subsp. japonica OX=39947 GN=Os06g0221450 PE=4 SV=1	FALSE	0.28227
tr|A0A0P0WUW9|A0A0P0WUW9_ORYSJ Os06g0264900 protein OS=Oryza sativa subsp. japonica OX=39947 GN=Os06g0264900 PE=4 SV=1	TRUE	0.98581
tr|A0A0P0WXB7|A0A0P0WXB7_ORYSJ Os06g0534950 protein OS=Oryza sativa subsp. japonica OX=39947 GN=Os06g0534950 PE=4 SV=1	TRUE	0.96113
tr|A0A0P0X4T4|A0A0P0X4T4_ORYSJ Os07g0280600 protein OS=Oryza sativa subsp. japonica OX=39947 GN=Os07g0280600 PE=4 SV=1	FALSE	0.00375
tr|A0A0P0X5C6|A0A0P0X5C6_ORYSJ Os07g0448200 protein OS=Oryza sativa subsp. japonica OX=39947 GN=Os07g0448200 PE=3 SV=1	TRUE	0.96379
tr|A0A0P0X6U5|A0A0P0X6U5_ORYSJ Os07g0519850 protein OS=Oryza sativa subsp. japonica OX=39947 GN=Os07g0519850 PE=4 SV=1	FALSE	0.05445
tr|A0A0P0XBE0|A0A0P0XBE0_ORYSJ Os08g0126350 protein (Fragment) OS=Oryza sativa subsp. japonica OX=39947 GN=Os08g0126350 PE=4 SV=1	TRUE	0.86301
tr|A0A0P0XDW3|A0A0P0XDW3_ORYSJ Os08g0210300 protein OS=Oryza sativa subsp. japonica OX=39947 GN=Os08g0210300 PE=4 SV=1	TRUE	0.78191
tr|A0A0P0XFY4|A0A0P0XFY4_ORYSJ Os08g0426866 protein OS=Oryza sativa subsp. japonica OX=39947 GN=Os08g0426866 PE=4 SV=1	TRUE	0.99065
tr|A0A0P0XHN9|A0A0P0XHN9_ORYSJ Os08g0499250 protein OS=Oryza sativa subsp. japonica OX=39947 GN=Os08g0499250 PE=4 SV=1	FALSE	0.13763
tr|A0A0P0XJ63|A0A0P0XJ63_ORYSJ Os08g0553250 protein (Fragment) OS=Oryza sativa subsp. japonica OX=39947 GN=Os08g0553250 PE=4 SV=1	FALSE	0.00625
tr|A0A0P0XPZ9|A0A0P0XPZ9_ORYSJ Receptor-like serine/threonine-protein kinase OS=Oryza sativa subsp. japonica OX=39947 GN=Os09g0550300 PE=3 SV=1	TRUE	0.98522
tr|A0A0P0XR34|A0A0P0XR34_ORYSJ Os09g0540800 protein OS=Oryza sativa subsp. japonica OX=39947 GN=Os09g0540800 PE=4 SV=1	TRUE	0.99449
tr|A0A0P0Y0P2|A0A0P0Y0P2_ORYSJ Os11g0226550 protein OS=Oryza sativa subsp. japonica OX=39947 GN=Os11g0226550 PE=4 SV=1	FALSE	0.02686
tr|A0A0P0Y169|A0A0P0Y169_ORYSJ Os11g0261500 protein OS=Oryza sativa subsp. japonica OX=39947 GN=Os11g0261500 PE=4 SV=1	TRUE	0.74266
tr|A0A0P0Y190|A0A0P0Y190_ORYSJ Os11g0259800 protein OS=Oryza sativa subsp. japonica OX=39947 GN=Os11g0259800 PE=4 SV=1	TRUE	0.98119
tr|A0A0P0Y293|A0A0P0Y293_ORYSJ Os11g0493700 protein OS=Oryza sativa subsp. japonica OX=39947 GN=Os11g0493700 PE=4 SV=1	TRUE	0.82014
tr|A0A0P0Y302|A0A0P0Y302_ORYSJ Os11g0536800 protein OS=Oryza sativa subsp. japonica OX=39947 GN=Os11g0536800 PE=1 SV=1	TRUE	0.9874
tr|A0A0P0Y760|A0A0P0Y760_ORYSJ Os12g0156500 protein OS=Oryza sativa subsp. japonica OX=39947 GN=Os12g0156500 PE=4 SV=1	FALSE	0.34963
tr|A0A0P0Y820|A0A0P0Y820_ORYSJ Os12g0204100 protein OS=Oryza sativa subsp. japonica OX=39947 GN=Os12g0204100 PE=3 SV=1	TRUE	0.90935
tr|A0A0P0YCZ4|A0A0P0YCZ4_ORYSJ Os12g0631350 protein OS=Oryza sativa subsp. japonica OX=39947 GN=Os12g0631350 PE=4 SV=1	TRUE	0.9246
tr|B7FAC9|B7FAC9_ORYSJ non-specific serine/threonine protein kinase OS=Oryza sativa subsp. japonica OX=39947 GN=Os01g0810800 PE=2 SV=1	TRUE	0.9894
tr|B9F1E8|B9F1E8_ORYSJ Os02g0652850 protein OS=Oryza sativa subsp. japonica OX=39947 GN=Os02g0652850 PE=4 SV=1	FALSE	0.02187
tr|C7J7B4|C7J7B4_ORYSJ Os10g0555651 protein OS=Oryza sativa subsp. japonica OX=39947 GN=Os10g0555651 PE=4 SV=1	FALSE	0.00321
sp|Q0D8I9|EIN2_ORYSJ Protein ETHYLENE-INSENSITIVE 2 OS=Oryza sativa subsp. japonica OX=39947 GN=EIN2 PE=2 SV=1	TRUE	0.98634
tr|Q0DJ61|Q0DJ61_ORYSJ Os05g0324200 protein OS=Oryza sativa subsp. japonica OX=39947 GN=Os05g0324200 PE=4 SV=1	TRUE	0.94569
tr|Q0DLI9|Q0DLI9_ORYSJ Os03g0862000 protein OS=Oryza sativa subsp. japonica OX=39947 GN=Os03g0862000 PE=4 SV=1	TRUE	0.99946
tr|Q0ITV5|Q0ITV5_ORYSJ Os11g0213700 protein OS=Oryza sativa subsp. japonica OX=39947 GN=Os11g0213700 PE=4 SV=1	TRUE	0.93278
tr|Q0IUK6|Q0IUK6_ORYSJ Os11g0151200 protein OS=Oryza sativa subsp. japonica OX=39947 GN=Os11g0151200 PE=4 SV=1	FALSE	0.00583
sp|Q0JBZ8|HCT1_ORYSJ Hydroxycinnamoyltransferase 1 OS=Oryza sativa subsp. japonica OX=39947 GN=HCT1 PE=2 SV=1	TRUE	0.99012
tr|Q0JH88|Q0JH88_ORYSJ Os01g0877600 protein OS=Oryza sativa subsp. japonica OX=39947 GN=Os01g0877600 PE=4 SV=1	FALSE	0.09967
sp|Q0JNL7|CALM3_ORYSJ Calmodulin-3 OS=Oryza sativa subsp. japonica OX=39947 GN=CAM3 PE=2 SV=1	TRUE	1
tr|Q10IX1|Q10IX1_ORYSJ Expressed protein OS=Oryza sativa subsp. japonica OX=39947 GN=LOC_Os03g32790 PE=2 SV=1	TRUE	0.99805
tr|Q10PB3|Q10PB3_ORYSJ Translocase of chloroplast OS=Oryza sativa subsp. japonica OX=39947 GN=LOC_Os03g13730 PE=1 SV=1	TRUE	0.99887
tr|Q10SK6|Q10SK6_ORYSJ Expressed protein OS=Oryza sativa subsp. japonica OX=39947 GN=LOC_Os03g02770 PE=2 SV=1	FALSE	0.00327
tr|Q2QMG8|Q2QMG8_ORYSJ Os12g0605300 protein OS=Oryza sativa subsp. japonica OX=39947 GN=LOC_Os12g41210 PE=1 SV=1	TRUE	0.99719
tr|Q5JLT7|Q5JLT7_ORYSJ Os01g0715300 protein OS=Oryza sativa subsp. japonica OX=39947 GN=Os01g0715300 PE=4 SV=1	TRUE	0.99419
tr|Q5JNF5|Q5JNF5_ORYSJ Os01g0729900 protein OS=Oryza sativa subsp. japonica OX=39947 GN=Os01g0729900 PE=2 SV=1	TRUE	0.53352
tr|Q5NB63|Q5NB63_ORYSJ Os01g0222500 protein OS=Oryza sativa subsp. japonica OX=39947 GN=Os01g0222500 PE=1 SV=1	TRUE	0.9994
tr|Q5Z5G7|Q5Z5G7_ORYSJ Os06g0534200 protein OS=Oryza sativa subsp. japonica OX=39947 GN=Os06g0534200 PE=2 SV=1	TRUE	0.77465
tr|Q60D68|Q60D68_ORYSJ Receptor-like serine/threonine-protein kinase OS=Oryza sativa subsp. japonica OX=39947 GN=Os05g0166600 PE=3 SV=1	TRUE	0.97919
tr|Q60EI5|Q60EI5_ORYSJ H/ACA ribonucleoprotein complex non-core subunit NAF1 OS=Oryza sativa subsp. japonica OX=39947 GN=Os05g0502800 PE=1 SV=1	TRUE	0.99837
tr|Q655J4|Q655J4_ORYSJ Geranylgeranyl transferase type-2 subunit alpha OS=Oryza sativa subsp. japonica OX=39947 GN=Os06g0677500 PE=1 SV=1	TRUE	0.9858
tr|Q69TX0|Q69TX0_ORYSJ Os06g0210900 protein OS=Oryza sativa subsp. japonica OX=39947 GN=Os06g0210900 PE=4 SV=1	TRUE	0.99841
tr|Q6AVI7|Q6AVI7_ORYSJ Expressed protein OS=Oryza sativa subsp. japonica OX=39947 GN=LOC_Os03g48260 PE=1 SV=1	TRUE	0.99799
tr|Q6EP22|Q6EP22_ORYSJ Os02g0834700 protein OS=Oryza sativa subsp. japonica OX=39947 GN=Os02g0834700 PE=1 SV=1	TRUE	0.99025
tr|Q6F3A0|Q6F3A0_ORYSJ Os03g0788800 protein OS=Oryza sativa subsp. japonica OX=39947 GN=LOC_Os03g57500 PE=1 SV=1	TRUE	0.96793
tr|Q6K5N8|Q6K5N8_ORYSJ Os02g0492650 protein OS=Oryza sativa subsp. japonica OX=39947 GN=Os02g0492650 PE=4 SV=1	FALSE	0.31565
sp|Q6K7R2|PIRL6_ORYSJ Plant intracellular Ras-group-related LRR protein 6 OS=Oryza sativa subsp. japonica OX=39947 GN=IRL6 PE=2 SV=1	TRUE	0.98078
tr|Q6YTW3|Q6YTW3_ORYSJ Os07g0610200 protein OS=Oryza sativa subsp. japonica OX=39947 GN=Os07g0610200 PE=4 SV=1	TRUE	0.9405
tr|Q6YUT7|Q6YUT7_ORYSJ Os02g0191000 protein OS=Oryza sativa subsp. japonica OX=39947 GN=Os02g0191000 PE=3 SV=1	TRUE	0.99585
sp|Q6Z4P2|APY2_ORYSJ Probable apyrase 2 OS=Oryza sativa subsp. japonica OX=39947 GN=APY2 PE=2 SV=1	TRUE	0.99886
sp|Q6Z4T5|POLIA_ORYSJ DNA polymerase I A chloroplastic OS=Oryza sativa subsp. japonica OX=39947 GN=Os08g0175300 PE=2 SV=1	TRUE	0.99624
tr|Q6ZJG0|Q6ZJG0_ORYSJ Os08g0542900 protein OS=Oryza sativa subsp. japonica OX=39947 GN=Os08g0542900 PE=1 SV=1	TRUE	0.98569
tr|Q7G3D2|Q7G3D2_ORYSJ Os10g0363500 protein OS=Oryza sativa subsp. japonica OX=39947 GN=LOC_Os10g21920 PE=4 SV=1	TRUE	0.98336
tr|Q7XPB0|Q7XPB0_ORYSJ Os04g0196600 protein OS=Oryza sativa subsp. japonica OX=39947 GN=Os04g0196600 PE=1 SV=2	TRUE	0.98942
sp|Q7XQQ1|MRS2D_ORYSJ Putative magnesium transporter MRS2-D OS=Oryza sativa subsp. japonica OX=39947 GN=MRS2-D PE=3 SV=1	TRUE	0.99766
tr|Q84P94|Q84P94_ORYSJ Os04g0668800 protein OS=Oryza sativa subsp. japonica OX=39947 GN=Os04g0668800 PE=1 SV=1	TRUE	0.99985
tr|Q84UR1|Q84UR1_ORYSJ Os08g0130000 protein OS=Oryza sativa subsp. japonica OX=39947 GN=Os08g0130000 PE=3 SV=1	TRUE	0.86677
tr|Q851G7|Q851G7_ORYSJ Expressed protein OS=Oryza sativa subsp. japonica OX=39947 GN=LOC_Os03g39740 PE=4 SV=1	TRUE	0.99504
tr|Q8GVN7|Q8GVN7_ORYSJ Os07g0531500 protein OS=Oryza sativa subsp. japonica OX=39947 GN=Os07g0531500 PE=1 SV=1	TRUE	0.99788
tr|Q8LJJ8|Q8LJJ8_ORYSJ Os01g0880900 protein OS=Oryza sativa subsp. japonica OX=39947 GN=Os01g0880900 PE=2 SV=1	TRUE	0.99528
tr|Q8LM04|Q8LM04_ORYSJ Os10g0168100 protein OS=Oryza sativa subsp. japonica OX=39947 GN=LOC_Os10g08640 PE=4 SV=1	TRUE	0.55069
tr|Q8LMF1|Q8LMF1_ORYSJ Dirigent protein OS=Oryza sativa subsp. japonica OX=39947 GN=LOC_Os10g18820 PE=1 SV=1	TRUE	0.99877
tr|Q8LQM0|Q8LQM0_ORYSJ Os01g0785900 protein OS=Oryza sativa subsp. japonica OX=39947 GN=Os01g0785900 PE=2 SV=1	TRUE	0.89674
tr|Q8RU53|Q8RU53_ORYSJ Os10g0351200 protein OS=Oryza sativa subsp. japonica OX=39947 GN=Os10g0351200 PE=3 SV=1	TRUE	0.99178
sp|Q8S1V1|CLP_ORYSJ Chitinase CLP OS=Oryza sativa subsp. japonica OX=39947 GN=CLP PE=1 SV=1	TRUE	0.98845
