## Supplemental Table 3 for "PSAURON: a tool for assessing protein annotation across a broad range of species" (part 3 of 3)

psauron -i rice_UP000059680_39947.fasta -p -m 0 -o rice_UP000059680_39947.csv
tr|Q9LE46|Q9LE46_ORYSJ Os01g0260800 protein OS=Oryza sativa subsp. japonica OX=39947 GN=Os01g0260800 PE=2 SV=1	TRUE	0.99904
sp|Q9ZST0|RK5_ORYSJ Large ribosomal subunit protein uL5c OS=Oryza sativa subsp. japonica OX=39947 GN=RPL5 PE=2 SV=2	TRUE	0.99621
tr|A0A0N7KCX7|A0A0N7KCX7_ORYSJ Os01g0353900 protein OS=Oryza sativa subsp. japonica OX=39947 GN=Os01g0353900 PE=4 SV=1	FALSE	0.043
tr|A0A0N7KE30|A0A0N7KE30_ORYSJ Os01g0853650 protein OS=Oryza sativa subsp. japonica OX=39947 GN=Os01g0853650 PE=4 SV=1	TRUE	0.83744
tr|A0A0N7KH31|A0A0N7KH31_ORYSJ Os03g0292700 protein (Fragment) OS=Oryza sativa subsp. japonica OX=39947 GN=Os03g0292700 PE=3 SV=1	TRUE	0.80809
tr|A0A0N7KJ51|A0A0N7KJ51_ORYSJ Os04g0449300 protein OS=Oryza sativa subsp. japonica OX=39947 GN=Os04g0449300 PE=4 SV=1	FALSE	0.00633
tr|A0A0P0UXI5|A0A0P0UXI5_ORYSJ Os01g0116901 protein OS=Oryza sativa subsp. japonica OX=39947 GN=Os01g0116901 PE=4 SV=1	FALSE	0.03662
tr|A0A0P0UXX3|A0A0P0UXX3_ORYSJ Os01g0123700 protein OS=Oryza sativa subsp. japonica OX=39947 GN=Os01g0123700 PE=3 SV=1	TRUE	0.87729
tr|A0A0P0UZQ2|A0A0P0UZQ2_ORYSJ C-22 sterol desaturase OS=Oryza sativa subsp. japonica OX=39947 GN=Os01g0211000 PE=3 SV=1	TRUE	0.99115
tr|A0A0P0V087|A0A0P0V087_ORYSJ Os01g0231600 protein OS=Oryza sativa subsp. japonica OX=39947 GN=Os01g0231600 PE=4 SV=1	TRUE	0.85544
tr|A0A0P0V2W6|A0A0P0V2W6_ORYSJ Os01g0391600 protein OS=Oryza sativa subsp. japonica OX=39947 GN=Os01g0391600 PE=4 SV=1	FALSE	0.27113
tr|A0A0P0VMV3|A0A0P0VMV3_ORYSJ Os02g0656550 protein (Fragment) OS=Oryza sativa subsp. japonica OX=39947 GN=Os02g0656550 PE=4 SV=1	FALSE	0.00108
tr|A0A0P0VMX3|A0A0P0VMX3_ORYSJ Os02g0673100 protein OS=Oryza sativa subsp. japonica OX=39947 GN=Os02g0673100 PE=3 SV=1	TRUE	0.99594
tr|A0A0P0W2A5|A0A0P0W2A5_ORYSJ rRNA N-glycosylase OS=Oryza sativa subsp. japonica OX=39947 GN=Os03g0688000 PE=3 SV=1	TRUE	0.68598
tr|A0A0P0W767|A0A0P0W767_ORYSJ Os04g0193950 protein OS=Oryza sativa subsp. japonica OX=39947 GN=Os04g0193950 PE=4 SV=1	TRUE	0.99991
tr|A0A0P0WAI4|A0A0P0WAI4_ORYSJ Os04g0440901 protein OS=Oryza sativa subsp. japonica OX=39947 GN=Os04g0440901 PE=4 SV=1	TRUE	0.82031
tr|A0A0P0WE62|A0A0P0WE62_ORYSJ Os04g0583650 protein OS=Oryza sativa subsp. japonica OX=39947 GN=Os04g0583650 PE=4 SV=1	TRUE	0.63096
tr|A0A0P0WFJ3|A0A0P0WFJ3_ORYSJ Os04g0648400 protein OS=Oryza sativa subsp. japonica OX=39947 GN=Os04g0648400 PE=4 SV=1	TRUE	0.98779
tr|A0A0P0WGH5|A0A0P0WGH5_ORYSJ Os04g0679000 protein OS=Oryza sativa subsp. japonica OX=39947 GN=Os04g0679000 PE=3 SV=1	TRUE	0.97962
tr|A0A0P0WI47|A0A0P0WI47_ORYSJ Os05g0153450 protein OS=Oryza sativa subsp. japonica OX=39947 GN=Os05g0153450 PE=4 SV=1	FALSE	0.07946
tr|A0A0P0WIT4|A0A0P0WIT4_ORYSJ Os05g0186601 protein (Fragment) OS=Oryza sativa subsp. japonica OX=39947 GN=Os05g0186601 PE=4 SV=1	FALSE	0.00712
tr|A0A0P0WY35|A0A0P0WY35_ORYSJ Os06g0549700 protein OS=Oryza sativa subsp. japonica OX=39947 GN=Os06g0549700 PE=4 SV=1	FALSE	0.03234
tr|A0A0P0X0U7|A0A0P0X0U7_ORYSJ Os06g0702300 protein OS=Oryza sativa subsp. japonica OX=39947 GN=Os06g0702300 PE=4 SV=1	TRUE	0.98181
tr|A0A0P0X9Z4|A0A0P0X9Z4_ORYSJ Os07g0658500 protein OS=Oryza sativa subsp. japonica OX=39947 GN=Os07g0658500 PE=4 SV=1	FALSE	0.49797
tr|A0A0P0XEY3|A0A0P0XEY3_ORYSJ Os08g0353950 protein OS=Oryza sativa subsp. japonica OX=39947 GN=Os08g0353950 PE=4 SV=1	TRUE	0.95364
tr|A0A0P0XKL0|A0A0P0XKL0_ORYSJ Os09g0309600 protein OS=Oryza sativa subsp. japonica OX=39947 GN=Os09g0309600 PE=1 SV=1	TRUE	0.97959
tr|A0A0P0XKX7|A0A0P0XKX7_ORYSJ Os09g0330532 protein OS=Oryza sativa subsp. japonica OX=39947 GN=Os09g0330532 PE=4 SV=1	FALSE	0.02667
tr|A0A0P0XNF5|A0A0P0XNF5_ORYSJ Os09g0487150 protein OS=Oryza sativa subsp. japonica OX=39947 GN=Os09g0487150 PE=4 SV=1	FALSE	0.10475
tr|A0A0P0XU82|A0A0P0XU82_ORYSJ Os10g0393350 protein OS=Oryza sativa subsp. japonica OX=39947 GN=Os10g0393350 PE=4 SV=1	FALSE	0.00702
tr|A0A0P0XWX8|A0A0P0XWX8_ORYSJ Os10g0550800 protein OS=Oryza sativa subsp. japonica OX=39947 GN=Os10g0550800 PE=4 SV=1	FALSE	0.2623
tr|A0A0P0XXN6|A0A0P0XXN6_ORYSJ Os10g0574150 protein (Fragment) OS=Oryza sativa subsp. japonica OX=39947 GN=Os10g0574150 PE=4 SV=1	FALSE	0.00721
tr|A0A0P0Y0E5|A0A0P0Y0E5_ORYSJ Os11g0208750 protein OS=Oryza sativa subsp. japonica OX=39947 GN=Os11g0208750 PE=4 SV=1	TRUE	0.70814
tr|A0A0P0Y0X4|A0A0P0Y0X4_ORYSJ Os11g0255800 protein OS=Oryza sativa subsp. japonica OX=39947 GN=Os11g0255800 PE=4 SV=1	FALSE	0.22441
tr|A0A0P0Y1X0|A0A0P0Y1X0_ORYSJ Os11g0448000 protein OS=Oryza sativa subsp. japonica OX=39947 GN=Os11g0448000 PE=1 SV=1	TRUE	0.98613
tr|A0A0P0Y2D2|A0A0P0Y2D2_ORYSJ Sulfotransferase OS=Oryza sativa subsp. japonica OX=39947 GN=Os11g0504900 PE=3 SV=1	FALSE	0.25896
tr|A0A0P0Y2G3|A0A0P0Y2G3_ORYSJ Os11g0479300 protein OS=Oryza sativa subsp. japonica OX=39947 GN=Os11g0479300 PE=4 SV=1	TRUE	0.90945
tr|A0A0P0Y2I8|A0A0P0Y2I8_ORYSJ Os11g0519500 protein OS=Oryza sativa subsp. japonica OX=39947 GN=Os11g0519500 PE=4 SV=1	TRUE	0.99675
tr|A0A0P0Y329|A0A0P0Y329_ORYSJ Os11g0526200 protein OS=Oryza sativa subsp. japonica OX=39947 GN=Os11g0526200 PE=1 SV=1	TRUE	0.97668
tr|A0A0P0Y3U0|A0A0P0Y3U0_ORYSJ Os11g0578225 protein OS=Oryza sativa subsp. japonica OX=39947 GN=Os11g0578225 PE=4 SV=1	FALSE	0.32137
tr|A0A0P0Y604|A0A0P0Y604_ORYSJ Os12g0104733 protein OS=Oryza sativa subsp. japonica OX=39947 GN=Os12g0104733 PE=4 SV=1	FALSE	0.00358
tr|A0A0P0Y8C8|A0A0P0Y8C8_ORYSJ Os12g0228450 protein OS=Oryza sativa subsp. japonica OX=39947 GN=Os12g0228450 PE=4 SV=1	TRUE	0.9533
tr|A0A0P0YAP6|A0A0P0YAP6_ORYSJ Os12g0517800 protein OS=Oryza sativa subsp. japonica OX=39947 GN=Os12g0517800 PE=4 SV=1	TRUE	0.99943
tr|A3BMZ6|A3BMZ6_ORYSJ Os07g0656300 protein OS=Oryza sativa subsp. japonica OX=39947 GN=Os07g0656300 PE=4 SV=1	TRUE	0.97664
tr|B9ET27|B9ET27_ORYSJ Os01g0169100 protein OS=Oryza sativa subsp. japonica OX=39947 GN=Os01g0169100 PE=4 SV=1	FALSE	0.33997
sp|B9EXM2|CARB_ORYSJ Carbamoyl phosphate synthase arginine-specific large chain chloroplastic OS=Oryza sativa subsp. japonica OX=39947 GN=CARB PE=2 SV=1	TRUE	0.99767
tr|B9F460|B9F460_ORYSJ Diphthine--ammonia ligase OS=Oryza sativa subsp. japonica OX=39947 GN=Os02g0810450 PE=1 SV=1	TRUE	0.98398
tr|B9F463|B9F463_ORYSJ Os02g0812600 protein OS=Oryza sativa subsp. japonica OX=39947 GN=Os02g0812600 PE=4 SV=1	TRUE	0.61506
tr|B9F8R2|B9F8R2_ORYSJ Os03g0384050 protein OS=Oryza sativa subsp. japonica OX=39947 GN=Os03g0384050 PE=4 SV=1	FALSE	0.4865
tr|B9FSE2|B9FSE2_ORYSJ Os06g0236266 protein OS=Oryza sativa subsp. japonica OX=39947 GN=Os06g0236266 PE=4 SV=1	FALSE	0.12941
tr|B9G8I2|B9G8I2_ORYSJ Os11g0645600 protein OS=Oryza sativa subsp. japonica OX=39947 GN=Os11g0645600 PE=4 SV=1	TRUE	0.91286
tr|C7IX42|C7IX42_ORYSJ Os01g0764950 protein OS=Oryza sativa subsp. japonica OX=39947 GN=P0403C05.21-1 PE=4 SV=1	TRUE	0.98219
sp|P04373|COX2_ORYSJ Cytochrome c oxidase subunit 2 OS=Oryza sativa subsp. japonica OX=39947 GN=COX2 PE=3 SV=4	TRUE	0.9812
tr|Q0DF21|Q0DF21_ORYSJ Os06g0121500 protein OS=Oryza sativa subsp. japonica OX=39947 GN=Os06g0121500 PE=3 SV=1	TRUE	0.93718
tr|Q0DPY2|Q0DPY2_ORYSJ Os03g0651700 protein OS=Oryza sativa subsp. japonica OX=39947 GN=Os03g0651700 PE=4 SV=1	FALSE	0.26898
tr|Q0E487|Q0E487_ORYSJ Os02g0131000 protein OS=Oryza sativa subsp. japonica OX=39947 GN=Os02g0131000 PE=4 SV=1	TRUE	0.96893
tr|Q0INT5|Q0INT5_ORYSJ Os12g0294100 protein OS=Oryza sativa subsp. japonica OX=39947 GN=LOC_Os12g19590 PE=2 SV=1	TRUE	0.80172
tr|Q0ITJ1|Q0ITJ1_ORYSJ Os11g0249400 protein OS=Oryza sativa subsp. japonica OX=39947 GN=Os11g0249400 PE=1 SV=1	TRUE	0.90691
tr|Q0J713|Q0J713_ORYSJ Os08g0241800 protein OS=Oryza sativa subsp. japonica OX=39947 GN=Os08g0241800 PE=4 SV=1	TRUE	0.99549
tr|Q0JKA9|Q0JKA9_ORYSJ Glycosyltransferase OS=Oryza sativa subsp. japonica OX=39947 GN=Os01g0686300 PE=2 SV=1	TRUE	0.89621
tr|Q10CI1|Q10CI1_ORYSJ Expressed protein OS=Oryza sativa subsp. japonica OX=39947 GN=LOC_Os03g56930 PE=2 SV=1	TRUE	0.97224
tr|Q10QC3|Q10QC3_ORYSJ Glycosyl hydrolase family 10 protein expressed OS=Oryza sativa subsp. japonica OX=39947 GN=LOC_Os03g10469 PE=1 SV=1	TRUE	0.99956
tr|Q10S09|Q10S09_ORYSJ Expressed protein OS=Oryza sativa subsp. japonica OX=39947 GN=LOC_Os03g04600 PE=2 SV=1	TRUE	0.96984
tr|Q10T50|Q10T50_ORYSJ Hexose carrier protein HEX6 putative expressed OS=Oryza sativa subsp. japonica OX=39947 GN=LOC_Os03g01170 PE=2 SV=1	TRUE	0.99264
tr|Q2QRD5|Q2QRD5_ORYSJ Expressed protein OS=Oryza sativa subsp. japonica OX=39947 GN=LOC_Os12g27940 PE=1 SV=1	TRUE	0.95052
tr|Q2R2S8|Q2R2S8_ORYSJ Expressed protein OS=Oryza sativa subsp. japonica OX=39947 GN=LOC_Os11g34790 PE=2 SV=1	TRUE	0.91749
tr|Q338R8|Q338R8_ORYSJ ethanolamine-phosphate cytidylyltransferase OS=Oryza sativa subsp. japonica OX=39947 GN=LOC_Os10g24810 PE=1 SV=1	TRUE	0.99621
sp|Q4W8D0|GLN13_ORYSJ Glutamine synthetase cytosolic isozyme 1-3 OS=Oryza sativa subsp. japonica OX=39947 GN=GLN1-3 PE=2 SV=1	TRUE	0.99401
tr|Q5JN46|Q5JN46_ORYSJ Os01g0958900 protein OS=Oryza sativa subsp. japonica OX=39947 GN=Os01g0958900 PE=2 SV=1	TRUE	0.99637
sp|Q5KQI4|Y5814_ORYSJ B3 domain-containing protein Os05g0481400 OS=Oryza sativa subsp. japonica OX=39947 GN=Os05g0481400 PE=2 SV=1	TRUE	0.99614
tr|Q5QL24|Q5QL24_ORYSJ Os09g0356800 protein OS=Oryza sativa subsp. japonica OX=39947 GN=Os09g0356800 PE=4 SV=1	TRUE	0.98503
sp|Q5QMM3|WOX8_ORYSJ WUSCHEL-related homeobox 8 OS=Oryza sativa subsp. japonica OX=39947 GN=WOX8 PE=2 SV=1	TRUE	0.99939
tr|Q5Z9E4|Q5Z9E4_ORYSJ Os06g0552400 protein OS=Oryza sativa subsp. japonica OX=39947 GN=Os06g0552400 PE=2 SV=1	TRUE	0.99728
tr|Q5ZA24|Q5ZA24_ORYSJ Os01g0333700 protein OS=Oryza sativa subsp. japonica OX=39947 GN=Os01g0333700 PE=4 SV=1	TRUE	0.95534
tr|Q5ZDE6|Q5ZDE6_ORYSJ Os01g0378501 protein OS=Oryza sativa subsp. japonica OX=39947 GN=Os01g0378501 PE=4 SV=1	FALSE	0.1131
tr|Q65X45|Q65X45_ORYSJ Os05g0543800 protein OS=Oryza sativa subsp. japonica OX=39947 GN=Os05g0543800 PE=2 SV=1	TRUE	0.99906
tr|Q69SU2|Q69SU2_ORYSJ Os02g0554100 protein OS=Oryza sativa subsp. japonica OX=39947 GN=Os02g0554100 PE=1 SV=1	TRUE	0.9638
sp|Q69VG1|CIGR1_ORYSJ Chitin-inducible gibberellin-responsive protein 1 OS=Oryza sativa subsp. japonica OX=39947 GN=CIGR1 PE=2 SV=1	TRUE	0.99743
tr|Q6AUE6|Q6AUE6_ORYSJ Os03g0639100 protein OS=Oryza sativa subsp. japonica OX=39947 GN=LOC_Os03g43790 PE=4 SV=1	TRUE	0.79371
tr|Q6AV27|Q6AV27_ORYSJ Os03g0618700 protein OS=Oryza sativa subsp. japonica OX=39947 GN=LOC_Os03g42180 PE=4 SV=1	TRUE	0.62033
sp|Q6EUH7|ADF1_ORYSJ Actin-depolymerizing factor 1 OS=Oryza sativa subsp. japonica OX=39947 GN=ADF1 PE=2 SV=1	TRUE	0.99962
sp|Q6K2E1|UGE4_ORYSJ UDP-glucose 4-epimerase 4 OS=Oryza sativa subsp. japonica OX=39947 GN=UGE-4 PE=2 SV=1	TRUE	0.99105
tr|Q6K2P9|Q6K2P9_ORYSJ Os09g0326900 protein OS=Oryza sativa subsp. japonica OX=39947 GN=Os09g0326900 PE=1 SV=1	TRUE	0.99983
tr|Q6K456|Q6K456_ORYSJ Os09g0132600 protein OS=Oryza sativa subsp. japonica OX=39947 GN=Os09g0132600 PE=1 SV=1	TRUE	0.9996
tr|Q6YPG3|Q6YPG3_ORYSJ RNA-binding protein 48 OS=Oryza sativa subsp. japonica OX=39947 GN=OJA1212_C06.21-1 PE=1 SV=1	TRUE	0.99931
sp|Q6YXH5|ZHD1_ORYSJ Zinc-finger homeodomain protein 1 OS=Oryza sativa subsp. japonica OX=39947 GN=ZHD1 PE=2 SV=1	TRUE	0.99749
sp|Q6Z1D5|ATG8C_ORYSJ Autophagy-related protein 8C OS=Oryza sativa subsp. japonica OX=39947 GN=ATG8C PE=2 SV=1	TRUE	0.99994
tr|Q6Z648|Q6Z648_ORYSJ Os02g0720300 protein OS=Oryza sativa subsp. japonica OX=39947 GN=Os02g0720300 PE=1 SV=1	TRUE	0.98671
tr|Q6ZJP5|Q6ZJP5_ORYSJ Sulfotransferase OS=Oryza sativa subsp. japonica OX=39947 GN=Os08g0239900 PE=3 SV=1	TRUE	0.97966
tr|Q6ZKQ7|Q6ZKQ7_ORYSJ Os08g0452500 protein OS=Oryza sativa subsp. japonica OX=39947 GN=Os08g0452500 PE=1 SV=1	FALSE	0.14985
tr|Q75IA9|Q75IA9_ORYSJ Os03g0704400 protein OS=Oryza sativa subsp. japonica OX=39947 GN=LOC_Os03g49750 PE=4 SV=1	TRUE	0.9973
tr|Q7EYM8|Q7EYM8_ORYSJ Os08g0379400 protein OS=Oryza sativa subsp. japonica OX=39947 GN=Os08g0379400 PE=1 SV=1	TRUE	0.99874
tr|Q7G2C5|Q7G2C5_ORYSJ Nonspecific lipid-transfer protein 2 putative OS=Oryza sativa subsp. japonica OX=39947 GN=LOC_Os10g36070 PE=3 SV=1	TRUE	0.57862
tr|Q7XPH5|Q7XPH5_ORYSJ Os04g0639200 protein OS=Oryza sativa subsp. japonica OX=39947 GN=Os04g0639200 PE=4 SV=3	TRUE	0.96357
sp|Q7XUK4|GUN12_ORYSJ Endoglucanase 12 OS=Oryza sativa subsp. japonica OX=39947 GN=GLU3 PE=2 SV=2	TRUE	0.99759
tr|Q7XV56|Q7XV56_ORYSJ Os04g0438200 protein OS=Oryza sativa subsp. japonica OX=39947 GN=Os04g0438200 PE=2 SV=2	FALSE	0.4138
tr|Q7XWP9|Q7XWP9_ORYSJ transketolase OS=Oryza sativa subsp. japonica OX=39947 GN=Os04g0266900 PE=1 SV=2	TRUE	0.99771
sp|Q84R36|MIK_ORYSJ Inositol 3-kinase OS=Oryza sativa subsp. japonica OX=39947 GN=MIK PE=2 SV=1	TRUE	0.8847
sp|Q8H3P9|HAK7_ORYSJ Potassium transporter 7 OS=Oryza sativa subsp. japonica OX=39947 GN=HAK7 PE=2 SV=3	TRUE	0.98919
tr|Q8H7R2|Q8H7R2_ORYSJ Os03g0226300 protein OS=Oryza sativa subsp. japonica OX=39947 GN=LOC_Os03g12520 PE=1 SV=1	TRUE	0.99647
tr|Q9AUZ3|Q9AUZ3_ORYSJ Adaptin ear-binding coat-associated protein 2 putative expressed OS=Oryza sativa subsp. japonica OX=39947 GN=LOC_Os10g33630 PE=1 SV=1	TRUE	0.98889
tr|Q9AUZ4|Q9AUZ4_ORYSJ Os10g0476100 protein OS=Oryza sativa subsp. japonica OX=39947 GN=LOC_Os10g33640 PE=1 SV=1	TRUE	0.99805
tr|Q9FWV3|Q9FWV3_ORYSJ Glycosyltransferase putative expressed OS=Oryza sativa subsp. japonica OX=39947 GN=LOC_Os10g35020 PE=1 SV=1	TRUE	0.97764
tr|A0A0N7KJC9|A0A0N7KJC9_ORYSJ Os04g0514150 protein OS=Oryza sativa subsp. japonica OX=39947 GN=Os04g0514150 PE=4 SV=1	FALSE	0.00545
tr|A0A0N7KJU5|A0A0N7KJU5_ORYSJ cysteine dioxygenase OS=Oryza sativa subsp. japonica OX=39947 GN=Os04g0654200 PE=3 SV=1	FALSE	0.06452
tr|A0A0N7KNN4|A0A0N7KNN4_ORYSJ Os07g0556500 protein OS=Oryza sativa subsp. japonica OX=39947 GN=Os07g0556500 PE=4 SV=1	FALSE	0.37283
tr|A0A0N7KSR4|A0A0N7KSR4_ORYSJ Os11g0267300 protein OS=Oryza sativa subsp. japonica OX=39947 GN=Os11g0267300 PE=4 SV=1	TRUE	0.96686
tr|A0A0P0UZ09|A0A0P0UZ09_ORYSJ Os01g0162001 protein OS=Oryza sativa subsp. japonica OX=39947 GN=Os01g0162001 PE=4 SV=1	FALSE	0.01212
tr|A0A0P0V069|A0A0P0V069_ORYSJ Os01g0218150 protein OS=Oryza sativa subsp. japonica OX=39947 GN=Os01g0218150 PE=4 SV=1	FALSE	0.19922
tr|A0A0P0VGF8|A0A0P0VGF8_ORYSJ Os02g0215500 protein OS=Oryza sativa subsp. japonica OX=39947 GN=Os02g0215500 PE=3 SV=1	TRUE	0.97898
tr|A0A0P0VH21|A0A0P0VH21_ORYSJ Os02g0249500 protein OS=Oryza sativa subsp. japonica OX=39947 GN=Os02g0249500 PE=4 SV=1	TRUE	0.99929
tr|A0A0P0VJC6|A0A0P0VJC6_ORYSJ Os02g0504000 protein OS=Oryza sativa subsp. japonica OX=39947 GN=Os02g0504000 PE=4 SV=1	TRUE	0.80939
tr|A0A0P0VM92|A0A0P0VM92_ORYSJ Os02g0638900 protein OS=Oryza sativa subsp. japonica OX=39947 GN=Os02g0638900 PE=4 SV=1	TRUE	0.97095
tr|A0A0P0VMN8|A0A0P0VMN8_ORYSJ Os02g0669500 protein OS=Oryza sativa subsp. japonica OX=39947 GN=Os02g0669500 PE=4 SV=1	FALSE	0.24477
tr|A0A0P0VPJ9|A0A0P0VPJ9_ORYSJ Os02g0753500 protein OS=Oryza sativa subsp. japonica OX=39947 GN=Os02g0753500 PE=4 SV=1	TRUE	0.99624
tr|A0A0P0VT57|A0A0P0VT57_ORYSJ Os03g0154300 protein OS=Oryza sativa subsp. japonica OX=39947 GN=Os03g0154300 PE=4 SV=1	FALSE	0.0712
tr|A0A0P0VUA4|A0A0P0VUA4_ORYSJ Os03g0195400 protein OS=Oryza sativa subsp. japonica OX=39947 GN=Os03g0195400 PE=4 SV=1	FALSE	0.00634
tr|A0A0P0VW63|A0A0P0VW63_ORYSJ Os03g0268501 protein OS=Oryza sativa subsp. japonica OX=39947 GN=Os03g0268501 PE=4 SV=1	TRUE	0.94661
tr|A0A0P0VWH9|A0A0P0VWH9_ORYSJ Os03g0305050 protein OS=Oryza sativa subsp. japonica OX=39947 GN=Os03g0305050 PE=4 SV=1	FALSE	0.00344
tr|A0A0P0VZS6|A0A0P0VZS6_ORYSJ Os03g0435800 protein OS=Oryza sativa subsp. japonica OX=39947 GN=Os03g0435800 PE=3 SV=1	FALSE	0.01841
tr|A0A0P0VZU1|A0A0P0VZU1_ORYSJ Os03g0425450 protein (Fragment) OS=Oryza sativa subsp. japonica OX=39947 GN=Os03g0425450 PE=4 SV=1	FALSE	0.01078
tr|A0A0P0W281|A0A0P0W281_ORYSJ Os03g0685700 protein OS=Oryza sativa subsp. japonica OX=39947 GN=Os03g0685700 PE=4 SV=1	FALSE	0.24701
tr|A0A0P0W399|A0A0P0W399_ORYSJ Alpha-14 glucan phosphorylase OS=Oryza sativa subsp. japonica OX=39947 GN=Os03g0758100 PE=1 SV=1	TRUE	0.99821
tr|A0A0P0W7P2|A0A0P0W7P2_ORYSJ Os04g0227666 protein OS=Oryza sativa subsp. japonica OX=39947 GN=Os04g0227666 PE=4 SV=1	FALSE	0.38538
tr|A0A0P0W8L9|A0A0P0W8L9_ORYSJ Os04g0286400 protein OS=Oryza sativa subsp. japonica OX=39947 GN=Os04g0286400 PE=4 SV=1	FALSE	0.01506
tr|A0A0P0WGH1|A0A0P0WGH1_ORYSJ Os04g0682800 protein OS=Oryza sativa subsp. japonica OX=39947 GN=Os04g0682800 PE=1 SV=1	TRUE	0.99177
tr|A0A0P0WHG6|A0A0P0WHG6_ORYSJ Os05g0121850 protein OS=Oryza sativa subsp. japonica OX=39947 GN=Os05g0121850 PE=4 SV=1	FALSE	0.05951
tr|A0A0P0WI41|A0A0P0WI41_ORYSJ Os05g0150550 protein OS=Oryza sativa subsp. japonica OX=39947 GN=Os05g0150550 PE=4 SV=1	FALSE	0.01811
tr|A0A0P0WJ59|A0A0P0WJ59_ORYSJ Os05g0196100 protein OS=Oryza sativa subsp. japonica OX=39947 GN=Os05g0196100 PE=1 SV=1	TRUE	0.98015
tr|A0A0P0WKG2|A0A0P0WKG2_ORYSJ Os05g0302916 protein OS=Oryza sativa subsp. japonica OX=39947 GN=Os05g0302916 PE=4 SV=1	FALSE	0.00899
tr|A0A0P0WMS5|A0A0P0WMS5_ORYSJ Os05g0440201 protein (Fragment) OS=Oryza sativa subsp. japonica OX=39947 GN=Os05g0440201 PE=4 SV=1	FALSE	0.00243
tr|A0A0P0WPC2|A0A0P0WPC2_ORYSJ Os05g0508700 protein OS=Oryza sativa subsp. japonica OX=39947 GN=Os05g0508700 PE=1 SV=1	TRUE	0.99825
tr|A0A0P0WXY9|A0A0P0WXY9_ORYSJ non-specific serine/threonine protein kinase OS=Oryza sativa subsp. japonica OX=39947 GN=Os06g0552000 PE=4 SV=1	TRUE	0.96495
tr|A0A0P0X2T2|A0A0P0X2T2_ORYSJ Os07g0161100 protein OS=Oryza sativa subsp. japonica OX=39947 GN=Os07g0161100 PE=4 SV=1	TRUE	0.98173
tr|A0A0P0X662|A0A0P0X662_ORYSJ Os07g0507700 protein OS=Oryza sativa subsp. japonica OX=39947 GN=Os07g0507700 PE=4 SV=1	TRUE	0.99825
tr|A0A0P0X6P3|A0A0P0X6P3_ORYSJ Os07g0479350 protein OS=Oryza sativa subsp. japonica OX=39947 GN=Os07g0479350 PE=4 SV=1	FALSE	0.01376
tr|A0A0P0X824|A0A0P0X824_ORYSJ Os07g0578125 protein OS=Oryza sativa subsp. japonica OX=39947 GN=Os07g0578125 PE=4 SV=1	TRUE	0.78762
tr|A0A0P0XCK0|A0A0P0XCK0_ORYSJ Os08g0178900 protein OS=Oryza sativa subsp. japonica OX=39947 GN=Os08g0178900 PE=4 SV=1	TRUE	0.99437
tr|A0A0P0XEY1|A0A0P0XEY1_ORYSJ Os08g0325700 protein OS=Oryza sativa subsp. japonica OX=39947 GN=Os08g0325700 PE=4 SV=1	FALSE	0.10877
tr|A0A0P0XKW6|A0A0P0XKW6_ORYSJ Os09g0296400 protein OS=Oryza sativa subsp. japonica OX=39947 GN=Os09g0296400 PE=1 SV=1	TRUE	0.98673
tr|A0A0P0XLK6|A0A0P0XLK6_ORYSJ Os09g0323400 protein OS=Oryza sativa subsp. japonica OX=39947 GN=Os09g0323400 PE=4 SV=1	TRUE	0.84241
tr|A0A0P0XPE6|A0A0P0XPE6_ORYSJ Os09g0464400 protein OS=Oryza sativa subsp. japonica OX=39947 GN=Os09g0464400 PE=3 SV=1	TRUE	0.99651
tr|A0A0P0XUZ3|A0A0P0XUZ3_ORYSJ Os10g0436100 protein (Fragment) OS=Oryza sativa subsp. japonica OX=39947 GN=Os10g0436100 PE=4 SV=1	TRUE	0.92709
tr|A0A0P0XV92|A0A0P0XV92_ORYSJ Os10g0449600 protein OS=Oryza sativa subsp. japonica OX=39947 GN=Os10g0449600 PE=4 SV=1	TRUE	0.99072
tr|A0A0P0Y3G5|A0A0P0Y3G5_ORYSJ Os11g0568800 protein OS=Oryza sativa subsp. japonica OX=39947 GN=Os11g0568800 PE=3 SV=1	TRUE	0.9922
tr|A0A0P0Y731|A0A0P0Y731_ORYSJ Os12g0139201 protein OS=Oryza sativa subsp. japonica OX=39947 GN=Os12g0139201 PE=4 SV=1	TRUE	0.83948
tr|A3BAH3|A3BAH3_ORYSJ Os06g0265100 protein OS=Oryza sativa subsp. japonica OX=39947 GN=Os06g0265100 PE=4 SV=1	FALSE	0.04611
tr|B7EZK2|B7EZK2_ORYSJ adenylate kinase OS=Oryza sativa subsp. japonica OX=39947 GN=Os06g0203500 PE=2 SV=1	TRUE	0.99857
sp|O04433|SRP14_ORYSJ Signal recognition particle 14 kDa protein OS=Oryza sativa subsp. japonica OX=39947 GN=SRP14 PE=2 SV=1	TRUE	0.98578
tr|Q0D7W8|Q0D7W8_ORYSJ Os07g0203800 protein (Fragment) OS=Oryza sativa subsp. japonica OX=39947 GN=Os07g0203800 PE=4 SV=1	TRUE	0.94393
sp|Q0DCM5|MAN6_ORYSJ Mannan endo-14-beta-mannosidase 6 OS=Oryza sativa subsp. japonica OX=39947 GN=MAN6 PE=2 SV=2	TRUE	0.99502
tr|Q0ILK7|Q0ILK7_ORYSJ Os12g0639500 protein OS=Oryza sativa subsp. japonica OX=39947 GN=Os12g0639500 PE=4 SV=2	TRUE	0.99853
tr|Q0ITY8|Q0ITY8_ORYSJ Os11g0207200 protein OS=Oryza sativa subsp. japonica OX=39947 GN=Os11g0207200 PE=4 SV=1	TRUE	0.96331
tr|Q0JD18|Q0JD18_ORYSJ Os04g0436900 protein OS=Oryza sativa subsp. japonica OX=39947 GN=Os04g0436900 PE=4 SV=1	FALSE	0.10751
tr|Q0JDA3|Q0JDA3_ORYSJ Os04g0417800 protein OS=Oryza sativa subsp. japonica OX=39947 GN=Os04g0417800 PE=2 SV=1	TRUE	0.99568
tr|Q0JF77|Q0JF77_ORYSJ Os04g0132400 protein OS=Oryza sativa subsp. japonica OX=39947 GN=Os04g0132400 PE=4 SV=1	TRUE	0.73276
tr|Q0JMP5|Q0JMP5_ORYSJ Os01g0373700 protein OS=Oryza sativa subsp. japonica OX=39947 GN=Os01g0373700 PE=4 SV=1	FALSE	0.38772
tr|Q10B95|Q10B95_ORYSJ Expressed protein OS=Oryza sativa subsp. japonica OX=39947 GN=LOC_Os03g61140 PE=1 SV=1	TRUE	0.98996
sp|Q10CE7|GSTU1_ORYSJ Probable glutathione S-transferase GSTU1 OS=Oryza sativa subsp. japonica OX=39947 GN=GSTU1 PE=1 SV=1	TRUE	0.99227
tr|Q10F59|Q10F59_ORYSJ Os03g0680000 protein OS=Oryza sativa subsp. japonica OX=39947 GN=LOC_Os03g47629 PE=4 SV=1	TRUE	0.8571
sp|Q10Q08|RFA1B_ORYSJ Replication protein A 70 kDa DNA-binding subunit B OS=Oryza sativa subsp. japonica OX=39947 GN=RPA1B PE=1 SV=1	TRUE	0.99684
tr|Q2QLL9|Q2QLL9_ORYSJ Purple acid phosphatase OS=Oryza sativa subsp. japonica OX=39947 GN=LOC_Os12g44020 PE=1 SV=1	TRUE	0.99567
tr|Q2QN08|Q2QN08_ORYSJ Os12g0583500 protein OS=Oryza sativa subsp. japonica OX=39947 GN=LOC_Os12g39380 PE=1 SV=1	TRUE	0.98993
tr|Q2QWD8|Q2QWD8_ORYSJ Os12g0198650 protein OS=Oryza sativa subsp. japonica OX=39947 GN=LOC_Os12g09690 PE=4 SV=1	TRUE	0.9904
tr|Q2QXQ0|Q2QXQ0_ORYSJ Os12g0148100 protein OS=Oryza sativa subsp. japonica OX=39947 GN=LOC_Os12g05280 PE=4 SV=1	TRUE	0.91581
tr|Q2QZ01|Q2QZ01_ORYSJ Os12g0100100 protein OS=Oryza sativa subsp. japonica OX=39947 GN=LOC_Os12g01010 PE=2 SV=1	TRUE	0.99984
tr|Q2QZY8|Q2QZY8_ORYSJ Expressed protein OS=Oryza sativa subsp. japonica OX=39947 GN=LOC_Os11g44380 PE=4 SV=1	TRUE	0.99911
tr|Q2R8T7|Q2R8T7_ORYSJ GHMP kinases putative ATP-binding protein expressed OS=Oryza sativa subsp. japonica OX=39947 GN=LOC_Os11g11060 PE=1 SV=1	TRUE	0.99852
tr|Q2RAW8|Q2RAW8_ORYSJ Major facilitator superfamily antiporter putative expressed OS=Oryza sativa subsp. japonica OX=39947 GN=LOC_Os11g04020 PE=4 SV=1	TRUE	0.96676
tr|Q5KQD2|Q5KQD2_ORYSJ Os05g0548100 protein OS=Oryza sativa subsp. japonica OX=39947 GN=Os05g0548100 PE=1 SV=1	TRUE	0.99997
tr|Q5QLT9|Q5QLT9_ORYSJ E3 ubiquitin-protein ligase RMA OS=Oryza sativa subsp. japonica OX=39947 GN=Os01g0830200 PE=2 SV=1	TRUE	0.97513
tr|Q5QNA0|Q5QNA0_ORYSJ Probable purine permease OS=Oryza sativa subsp. japonica OX=39947 GN=Os01g0504100 PE=2 SV=1	TRUE	0.97529
tr|Q5VS59|Q5VS59_ORYSJ Os06g0107100 protein OS=Oryza sativa subsp. japonica OX=39947 GN=Os06g0107100 PE=2 SV=1	TRUE	0.94817
tr|Q5Z7Y9|Q5Z7Y9_ORYSJ Os06g0711200 protein OS=Oryza sativa subsp. japonica OX=39947 GN=Os06g0711200 PE=2 SV=1	TRUE	0.81771
tr|Q5ZDE2|Q5ZDE2_ORYSJ Os01g0327950 protein OS=Oryza sativa subsp. japonica OX=39947 GN=Os01g0327950 PE=4 SV=1	FALSE	0.46118
tr|Q65WS9|Q65WS9_ORYSJ Os05g0446500 protein OS=Oryza sativa subsp. japonica OX=39947 GN=Os05g0446500 PE=2 SV=1	TRUE	0.99281
tr|Q69MY7|Q69MY7_ORYSJ Os09g0406200 protein OS=Oryza sativa subsp. japonica OX=39947 GN=Os09g0406200 PE=4 SV=1	TRUE	0.99992
tr|Q69S28|Q69S28_ORYSJ Os07g0557200 protein OS=Oryza sativa subsp. japonica OX=39947 GN=Os07g0557200 PE=2 SV=1	TRUE	0.98409
tr|Q6EN46|Q6EN46_ORYSJ Os02g0255000 protein OS=Oryza sativa subsp. japonica OX=39947 GN=Os02g0255000 PE=4 SV=1	TRUE	0.81322
sp|Q6EP77|DRE1G_ORYSJ Dehydration-responsive element-binding protein 1G OS=Oryza sativa subsp. japonica OX=39947 GN=DREB1G PE=2 SV=1	TRUE	0.99348
tr|Q6H4U2|Q6H4U2_ORYSJ Os09g0267500 protein OS=Oryza sativa subsp. japonica OX=39947 GN=Os09g0267500 PE=1 SV=1	TRUE	0.99489
tr|Q6H5Y8|Q6H5Y8_ORYSJ Poly(A) polymerase OS=Oryza sativa subsp. japonica OX=39947 GN=Os02g0227400 PE=3 SV=1	TRUE	0.99572
tr|Q6K5K4|Q6K5K4_ORYSJ Os02g0598000 protein OS=Oryza sativa subsp. japonica OX=39947 GN=Os02g0598000 PE=4 SV=1	FALSE	0.30046
tr|Q6K7U1|Q6K7U1_ORYSJ ribonuclease P OS=Oryza sativa subsp. japonica OX=39947 GN=Os02g0273800 PE=2 SV=1	TRUE	0.96723
tr|Q6K9R3|Q6K9R3_ORYSJ S-acyltransferase OS=Oryza sativa subsp. japonica OX=39947 GN=Os02g0819100 PE=3 SV=1	TRUE	0.95539
tr|Q6YTR7|Q6YTR7_ORYSJ Os08g0485600 protein OS=Oryza sativa subsp. japonica OX=39947 GN=Os08g0485600 PE=1 SV=1	TRUE	0.95116
tr|Q6YZ09|Q6YZ09_ORYSJ NADH:ubiquinone reductase (non-electrogenic) OS=Oryza sativa subsp. japonica OX=39947 GN=Os08g0141400 PE=1 SV=1	TRUE	0.99938
tr|Q6Z8R7|Q6Z8R7_ORYSJ Os08g0442600 protein OS=Oryza sativa subsp. japonica OX=39947 GN=Os08g0442600 PE=4 SV=1	FALSE	0.28058
tr|Q6ZAB7|Q6ZAB7_ORYSJ Os08g0446200 protein OS=Oryza sativa subsp. japonica OX=39947 GN=Os08g0446200 PE=3 SV=1	TRUE	0.98772
tr|Q6ZAG1|Q6ZAG1_ORYSJ Os08g0454000 protein OS=Oryza sativa subsp. japonica OX=39947 GN=Os08g0454000 PE=3 SV=1	TRUE	0.98917
tr|Q6ZDW6|Q6ZDW6_ORYSJ Os07g0674600 protein OS=Oryza sativa subsp. japonica OX=39947 GN=P0618H09.14 PE=4 SV=1	TRUE	0.95081
tr|Q75IG9|Q75IG9_ORYSJ Os05g0280500 protein OS=Oryza sativa subsp. japonica OX=39947 GN=Os05g0280500 PE=2 SV=1	TRUE	0.93914
tr|Q7X806|Q7X806_ORYSJ Os04g0601400 protein OS=Oryza sativa subsp. japonica OX=39947 GN=Os04g0601400 PE=1 SV=2	TRUE	0.99997
sp|Q7XPM8|TIF3_ORYSJ Protein TIFY 3 OS=Oryza sativa subsp. japonica OX=39947 GN=TIFY3 PE=1 SV=1	TRUE	0.99704
tr|Q84RV9|Q84RV9_ORYSJ Os07g0595700 protein OS=Oryza sativa subsp. japonica OX=39947 GN=Os07g0595700 PE=4 SV=1	TRUE	0.72343
sp|Q8H0B2|ARAE3_ORYSJ Probable UDP-arabinose 4-epimerase 3 OS=Oryza sativa subsp. japonica OX=39947 GN=UEL-3 PE=2 SV=1	TRUE	0.99949
tr|Q8H430|Q8H430_ORYSJ Os07g0236800 protein OS=Oryza sativa subsp. japonica OX=39947 GN=Os07g0236800 PE=1 SV=1	TRUE	0.98897
tr|Q8H5S2|Q8H5S2_ORYSJ Dirigent protein OS=Oryza sativa subsp. japonica OX=39947 GN=Os07g0636800 PE=1 SV=1	TRUE	0.99594
tr|Q8RU50|Q8RU50_ORYSJ Os10g0371000 protein OS=Oryza sativa subsp. japonica OX=39947 GN=LOC_Os10g22590 PE=1 SV=1	TRUE	0.9793
tr|Q8S5U3|Q8S5U3_ORYSJ Os03g0164700 protein OS=Oryza sativa subsp. japonica OX=39947 GN=LOC_Os03g06880 PE=1 SV=1	TRUE	0.94465
tr|Q8SA25|Q8SA25_ORYSJ Os01g0659800 protein OS=Oryza sativa subsp. japonica OX=39947 GN=Os01g0659800 PE=2 SV=1	TRUE	0.91675
sp|Q943K1|PSBS1_ORYSJ Photosystem II 22 kDa protein 1 chloroplastic OS=Oryza sativa subsp. japonica OX=39947 GN=PSBS1 PE=1 SV=1	TRUE	0.95933
tr|Q9FTR6|Q9FTR6_ORYSJ Mannose-6-phosphate isomerase OS=Oryza sativa subsp. japonica OX=39947 GN=Os01g0127900 PE=1 SV=1	TRUE	0.99723
tr|A0A0N7KG69|A0A0N7KG69_ORYSJ Os02g0778100 protein OS=Oryza sativa subsp. japonica OX=39947 GN=Os02g0778100 PE=4 SV=1	TRUE	0.97905
tr|A0A0N7KIP9|A0A0N7KIP9_ORYSJ Os04g0231200 protein OS=Oryza sativa subsp. japonica OX=39947 GN=Os04g0231200 PE=4 SV=1	FALSE	0.45171
tr|A0A0N7KR90|A0A0N7KR90_ORYSJ Os09g0555900 protein OS=Oryza sativa subsp. japonica OX=39947 GN=Os09g0555900 PE=4 SV=1	TRUE	0.92901
tr|A0A0P0UX71|A0A0P0UX71_ORYSJ Os01g0115500 protein OS=Oryza sativa subsp. japonica OX=39947 GN=Os01g0115500 PE=3 SV=1	TRUE	0.98948
tr|A0A0P0UZ32|A0A0P0UZ32_ORYSJ Os01g0185250 protein OS=Oryza sativa subsp. japonica OX=39947 GN=Os01g0185250 PE=4 SV=1	FALSE	0.04003
tr|A0A0P0V367|A0A0P0V367_ORYSJ Os01g0511300 protein OS=Oryza sativa subsp. japonica OX=39947 GN=Os01g0511300 PE=1 SV=1	TRUE	0.99766
tr|A0A0P0V3M2|A0A0P0V3M2_ORYSJ Os01g0535900 protein OS=Oryza sativa subsp. japonica OX=39947 GN=Os01g0535900 PE=4 SV=1	TRUE	0.94055
tr|A0A0P0V4C5|A0A0P0V4C5_ORYSJ Os01g0575500 protein OS=Oryza sativa subsp. japonica OX=39947 GN=Os01g0575500 PE=1 SV=1	TRUE	0.98436
tr|A0A0P0V4Z5|A0A0P0V4Z5_ORYSJ Os01g0602600 protein OS=Oryza sativa subsp. japonica OX=39947 GN=Os01g0602600 PE=3 SV=1	TRUE	0.94516
tr|A0A0P0V6G6|A0A0P0V6G6_ORYSJ Os01g0676800 protein OS=Oryza sativa subsp. japonica OX=39947 GN=Os01g0676800 PE=4 SV=1	TRUE	0.77639
tr|A0A0P0V789|A0A0P0V789_ORYSJ Os01g0709100 protein OS=Oryza sativa subsp. japonica OX=39947 GN=Os01g0709100 PE=4 SV=1	FALSE	0.04326
tr|A0A0P0VGK5|A0A0P0VGK5_ORYSJ Os02g0220050 protein OS=Oryza sativa subsp. japonica OX=39947 GN=Os02g0220050 PE=4 SV=1	FALSE	0.37155
tr|A0A0P0VLG5|A0A0P0VLG5_ORYSJ Os02g0599800 protein OS=Oryza sativa subsp. japonica OX=39947 GN=Os02g0599800 PE=4 SV=1	FALSE	0.04282
tr|A0A0P0VNJ7|A0A0P0VNJ7_ORYSJ Os02g0694300 protein OS=Oryza sativa subsp. japonica OX=39947 GN=Os02g0694300 PE=4 SV=1	TRUE	0.81809
tr|A0A0P0VP81|A0A0P0VP81_ORYSJ Os02g0724850 protein OS=Oryza sativa subsp. japonica OX=39947 GN=Os02g0724850 PE=4 SV=1	TRUE	0.79275
tr|A0A0P0VPF5|A0A0P0VPF5_ORYSJ Os02g0747750 protein OS=Oryza sativa subsp. japonica OX=39947 GN=Os02g0747750 PE=4 SV=1	FALSE	0.41351
tr|A0A0P0VRR5|A0A0P0VRR5_ORYSJ Os02g0830350 protein OS=Oryza sativa subsp. japonica OX=39947 GN=Os02g0830350 PE=4 SV=1	TRUE	0.94856
tr|A0A0P0W1J5|A0A0P0W1J5_ORYSJ Os03g0691050 protein OS=Oryza sativa subsp. japonica OX=39947 GN=Os03g0691050 PE=4 SV=1	FALSE	0.16054
tr|A0A0P0W2C4|A0A0P0W2C4_ORYSJ Os03g0717500 protein OS=Oryza sativa subsp. japonica OX=39947 GN=Os03g0717500 PE=4 SV=1	TRUE	0.98472
tr|A0A0P0W4T7|A0A0P0W4T7_ORYSJ Os03g0806300 protein OS=Oryza sativa subsp. japonica OX=39947 GN=Os03g0806300 PE=4 SV=1	TRUE	0.94629
tr|A0A0P0W7T4|A0A0P0W7T4_ORYSJ Os04g0249750 protein OS=Oryza sativa subsp. japonica OX=39947 GN=Os04g0249750 PE=4 SV=1	TRUE	0.65665
tr|A0A0P0W830|A0A0P0W830_ORYSJ Os04g0290875 protein OS=Oryza sativa subsp. japonica OX=39947 GN=Os04g0290875 PE=4 SV=1	FALSE	0.48616
tr|A0A0P0W950|A0A0P0W950_ORYSJ Os04g0366800 protein OS=Oryza sativa subsp. japonica OX=39947 GN=Os04g0366800 PE=4 SV=1	TRUE	0.99058
tr|A0A0P0W9N7|A0A0P0W9N7_ORYSJ Os04g0400600 protein OS=Oryza sativa subsp. japonica OX=39947 GN=Os04g0400600 PE=4 SV=1	TRUE	0.91954
tr|A0A0P0WAV5|A0A0P0WAV5_ORYSJ Os04g0446401 protein OS=Oryza sativa subsp. japonica OX=39947 GN=Os04g0446401 PE=4 SV=1	TRUE	0.68164
tr|A0A0P0WC72|A0A0P0WC72_ORYSJ Os04g0508400 protein OS=Oryza sativa subsp. japonica OX=39947 GN=Os04g0508400 PE=4 SV=1	TRUE	0.70705
tr|A0A0P0WCD7|A0A0P0WCD7_ORYSJ Os04g0514600 protein OS=Oryza sativa subsp. japonica OX=39947 GN=Os04g0514600 PE=4 SV=1	TRUE	0.99872
tr|A0A0P0WDE7|A0A0P0WDE7_ORYSJ Os04g0543066 protein OS=Oryza sativa subsp. japonica OX=39947 GN=Os04g0543066 PE=4 SV=1	TRUE	0.63543
tr|A0A0P0WFJ4|A0A0P0WFJ4_ORYSJ Os04g0647425 protein OS=Oryza sativa subsp. japonica OX=39947 GN=Os04g0647425 PE=4 SV=1	TRUE	0.82639
tr|A0A0P0WG93|A0A0P0WG93_ORYSJ Os04g0674025 protein OS=Oryza sativa subsp. japonica OX=39947 GN=Os04g0674025 PE=4 SV=1	TRUE	0.77416
tr|A0A0P0WK13|A0A0P0WK13_ORYSJ Os05g0258000 protein OS=Oryza sativa subsp. japonica OX=39947 GN=Os05g0258000 PE=4 SV=1	FALSE	0.08068
tr|A0A0P0WP09|A0A0P0WP09_ORYSJ Os05g0496100 protein OS=Oryza sativa subsp. japonica OX=39947 GN=Os05g0496100 PE=4 SV=1	TRUE	0.99999
tr|A0A0P0WSH7|A0A0P0WSH7_ORYSJ Os06g0146600 protein OS=Oryza sativa subsp. japonica OX=39947 GN=Os06g0146600 PE=4 SV=1	TRUE	0.99967
tr|A0A0P0WUH6|A0A0P0WUH6_ORYSJ Os06g0215750 protein OS=Oryza sativa subsp. japonica OX=39947 GN=Os06g0215750 PE=4 SV=1	FALSE	0.0063
tr|A0A0P0WXH5|A0A0P0WXH5_ORYSJ Os06g0535566 protein OS=Oryza sativa subsp. japonica OX=39947 GN=Os06g0535566 PE=4 SV=1	TRUE	0.64792
tr|A0A0P0X506|A0A0P0X506_ORYSJ Os07g0296100 protein OS=Oryza sativa subsp. japonica OX=39947 GN=Os07g0296100 PE=4 SV=1	TRUE	0.93086
tr|A0A0P0X9P6|A0A0P0X9P6_ORYSJ Annexin OS=Oryza sativa subsp. japonica OX=39947 GN=Os07g0659600 PE=3 SV=1	TRUE	0.99828
tr|A0A0P0XB35|A0A0P0XB35_ORYSJ Os08g0119700 protein OS=Oryza sativa subsp. japonica OX=39947 GN=Os08g0119700 PE=4 SV=1	TRUE	0.96011
tr|A0A0P0XF63|A0A0P0XF63_ORYSJ Os08g0338600 protein OS=Oryza sativa subsp. japonica OX=39947 GN=Os08g0338600 PE=1 SV=1	TRUE	0.7499
tr|A0A0P0XM16|A0A0P0XM16_ORYSJ Os09g0356100 protein OS=Oryza sativa subsp. japonica OX=39947 GN=Os09g0356100 PE=4 SV=1	TRUE	0.99954
tr|A0A0P0XN81|A0A0P0XN81_ORYSJ Os09g0408900 protein OS=Oryza sativa subsp. japonica OX=39947 GN=Os09g0408900 PE=4 SV=1	TRUE	0.90661
tr|A0A0P0XNH5|A0A0P0XNH5_ORYSJ Os09g0491376 protein OS=Oryza sativa subsp. japonica OX=39947 GN=Os09g0491376 PE=4 SV=1	FALSE	0.04041
tr|A0A0P0XTR7|A0A0P0XTR7_ORYSJ Os10g0349350 protein OS=Oryza sativa subsp. japonica OX=39947 GN=Os10g0349350 PE=4 SV=1	FALSE	0.0372
tr|A0A0P0XTY6|A0A0P0XTY6_ORYSJ Os10g0406900 protein OS=Oryza sativa subsp. japonica OX=39947 GN=Os10g0406900 PE=4 SV=1	TRUE	0.91609
tr|A0A0P0XWA8|A0A0P0XWA8_ORYSJ Os10g0520501 protein OS=Oryza sativa subsp. japonica OX=39947 GN=Os10g0520501 PE=4 SV=1	TRUE	0.88166
tr|A0A0P0XWC2|A0A0P0XWC2_ORYSJ Os10g0519300 protein OS=Oryza sativa subsp. japonica OX=39947 GN=Os10g0519300 PE=1 SV=1	TRUE	0.97205
tr|A0A0P0XZ39|A0A0P0XZ39_ORYSJ Os11g0155600 protein OS=Oryza sativa subsp. japonica OX=39947 GN=Os11g0155600 PE=4 SV=1	TRUE	0.97649
tr|A0A0P0XZC5|A0A0P0XZC5_ORYSJ beta-glucosidase OS=Oryza sativa subsp. japonica OX=39947 GN=Os11g0149250 PE=3 SV=1	TRUE	0.92927
tr|A0A0P0Y3R7|A0A0P0Y3R7_ORYSJ Os11g0584600 protein OS=Oryza sativa subsp. japonica OX=39947 GN=Os11g0584600 PE=4 SV=1	FALSE	0.24705
tr|A0A0P0Y7W0|A0A0P0Y7W0_ORYSJ Os12g0188900 protein OS=Oryza sativa subsp. japonica OX=39947 GN=Os12g0188900 PE=3 SV=1	TRUE	0.99753
tr|A0A0P0Y8Z0|A0A0P0Y8Z0_ORYSJ Os12g0280801 protein OS=Oryza sativa subsp. japonica OX=39947 GN=Os12g0280801 PE=4 SV=1	FALSE	0.35413
tr|A0A0P0YBD9|A0A0P0YBD9_ORYSJ Os12g0564932 protein OS=Oryza sativa subsp. japonica OX=39947 GN=Os12g0564932 PE=4 SV=1	FALSE	0.44808
tr|A0A5S6RDP4|A0A5S6RDP4_ORYSJ LEUNIG OS=Oryza sativa subsp. japonica OX=39947 GN=P0704D04.24-1 PE=1 SV=1	TRUE	0.99681
tr|A3BSX3|A3BSX3_ORYSJ Os08g0402001 protein OS=Oryza sativa subsp. japonica OX=39947 GN=Os08g0402001 PE=4 SV=1	TRUE	0.80701
tr|B7EU45|B7EU45_ORYSJ Os01g0623600 protein OS=Oryza sativa subsp. japonica OX=39947 GN=Os01g0623600 PE=1 SV=1	TRUE	0.9455
tr|C7J166|C7J166_ORYSJ Os04g0370300 protein OS=Oryza sativa subsp. japonica OX=39947 GN=Os04g0370300 PE=4 SV=1	TRUE	0.96496
tr|C7J1M2|C7J1M2_ORYSJ Os04g0290400 protein OS=Oryza sativa subsp. japonica OX=39947 GN=Os04g0290400 PE=4 SV=1	FALSE	0.46224
sp|C7J3A2|C7017_ORYSJ Ent-kaurene oxidase-like protein 1 OS=Oryza sativa subsp. japonica OX=39947 GN=CYP701A7 PE=5 SV=1	TRUE	0.99426
tr|Q0D5V1|Q0D5V1_ORYSJ Os07g0533800 protein OS=Oryza sativa subsp. japonica OX=39947 GN=Os07g0533800 PE=3 SV=1	TRUE	0.92388
tr|Q0DES3|Q0DES3_ORYSJ Os06g0138000 protein OS=Oryza sativa subsp. japonica OX=39947 GN=Os06g0138000 PE=4 SV=1	TRUE	0.99955
tr|Q0DRS5|Q0DRS5_ORYSJ Os03g0359000 protein OS=Oryza sativa subsp. japonica OX=39947 GN=Os03g0359000 PE=1 SV=1	TRUE	0.99894
tr|Q0J012|Q0J012_ORYSJ Os09g0537000 protein OS=Oryza sativa subsp. japonica OX=39947 GN=Os09g0537000 PE=4 SV=1	FALSE	0.03144
tr|Q0J8Y3|Q0J8Y3_ORYSJ Os04g0681500 protein OS=Oryza sativa subsp. japonica OX=39947 GN=Os04g0681500 PE=2 SV=1	TRUE	0.99803
sp|Q0JAA0|P2C44_ORYSJ Probable protein phosphatase 2C 44 OS=Oryza sativa subsp. japonica OX=39947 GN=Os04g0609600 PE=2 SV=1	TRUE	0.98941
tr|Q0JDE9|Q0JDE9_ORYSJ Os04g0409500 protein OS=Oryza sativa subsp. japonica OX=39947 GN=Os04g0409500 PE=1 SV=1	TRUE	0.995
tr|Q0JJ58|Q0JJ58_ORYSJ Os01g0758900 protein OS=Oryza sativa subsp. japonica OX=39947 GN=Os01g0758900 PE=1 SV=1	TRUE	0.98773
tr|Q0JJV8|Q0JJV8_ORYSJ Os01g0713900 protein (Fragment) OS=Oryza sativa subsp. japonica OX=39947 GN=Os01g0713900 PE=3 SV=1	TRUE	0.99379
tr|Q0JLM2|Q0JLM2_ORYSJ Os01g0589300 protein OS=Oryza sativa subsp. japonica OX=39947 GN=Os01g0589300 PE=1 SV=1	TRUE	0.99984
tr|Q10BC8|Q10BC8_ORYSJ HAT family dimerisation domain containing protein expressed OS=Oryza sativa subsp. japonica OX=39947 GN=LOC_Os03g60800 PE=1 SV=1	TRUE	0.9952
tr|Q10E04|Q10E04_ORYSJ Os03g0712200 protein OS=Oryza sativa subsp. japonica OX=39947 GN=LOC_Os03g50430 PE=1 SV=1	TRUE	0.99091
sp|Q10G56|OAT_ORYSJ Ornithine aminotransferase mitochondrial OS=Oryza sativa subsp. japonica OX=39947 GN=OAT PE=2 SV=1	TRUE	0.99834
tr|Q10ND9|Q10ND9_ORYSJ Expressed protein OS=Oryza sativa subsp. japonica OX=39947 GN=LOC_Os03g16580 PE=2 SV=1	TRUE	0.99935
tr|Q2QPH6|Q2QPH6_ORYSJ Expressed protein OS=Oryza sativa subsp. japonica OX=39947 GN=LOC_Os12g34440 PE=4 SV=1	TRUE	0.99194
tr|Q2QVH9|Q2QVH9_ORYSJ Os12g0229000 protein OS=Oryza sativa subsp. japonica OX=39947 GN=LOC_Os12g12750 PE=4 SV=1	FALSE	0.02262
tr|Q2QXI9|Q2QXI9_ORYSJ Expressed protein OS=Oryza sativa subsp. japonica OX=39947 GN=LOC_Os12g05890 PE=2 SV=1	TRUE	0.53831
tr|Q2R0H5|Q2R0H5_ORYSJ Os11g0645200 protein OS=Oryza sativa subsp. japonica OX=39947 GN=LOC_Os11g42540 PE=1 SV=2	TRUE	0.99382
tr|Q53M54|Q53M54_ORYSJ Expressed protein OS=Oryza sativa subsp. japonica OX=39947 GN=LOC_Os11g14240 PE=2 SV=1	TRUE	0.72638
tr|Q53MQ1|Q53MQ1_ORYSJ Glycosyl hydrolase family 3 C terminal domain containing protein expressed OS=Oryza sativa subsp. japonica OX=39947 GN=LOC_Os11g19210 PE=1 SV=1	TRUE	0.99481
tr|Q5JJP7|Q5JJP7_ORYSJ Os01g0924400 protein OS=Oryza sativa subsp. japonica OX=39947 GN=Os01g0924400 PE=2 SV=1	TRUE	0.9945
tr|Q5N6U7|Q5N6U7_ORYSJ Os01g0905700 protein OS=Oryza sativa subsp. japonica OX=39947 GN=Os01g0905700 PE=2 SV=1	TRUE	0.99823
tr|Q5SNH3|Q5SNH3_ORYSJ Os01g0192600 protein OS=Oryza sativa subsp. japonica OX=39947 GN=Os01g0192600 PE=2 SV=1	TRUE	0.97446
tr|Q69IN4|Q69IN4_ORYSJ Os09g0513700 protein OS=Oryza sativa subsp. japonica OX=39947 GN=Os09g0513700 PE=2 SV=1	TRUE	0.99872
tr|Q6KAJ2|Q6KAJ2_ORYSJ Aspartate aminotransferase OS=Oryza sativa subsp. japonica OX=39947 GN=Os02g0797500 PE=1 SV=1	TRUE	0.99921
tr|Q6L5J2|Q6L5J2_ORYSJ Os05g0535200 protein OS=Oryza sativa subsp. japonica OX=39947 GN=Os05g0535200 PE=4 SV=1	TRUE	0.98052
tr|Q6YY53|Q6YY53_ORYSJ Os02g0588000 protein OS=Oryza sativa subsp. japonica OX=39947 GN=Os02g0588000 PE=4 SV=1	TRUE	0.99939
tr|Q6Z064|Q6Z064_ORYSJ Os08g0197000 protein OS=Oryza sativa subsp. japonica OX=39947 GN=Os08g0197000 PE=4 SV=1	TRUE	0.95925
tr|Q6Z856|Q6Z856_ORYSJ Os02g0316200 protein OS=Oryza sativa subsp. japonica OX=39947 GN=Os02g0316200 PE=2 SV=1	TRUE	0.84154
tr|Q75LE2|Q75LE2_ORYSJ Os03g0843100 protein OS=Oryza sativa subsp. japonica OX=39947 GN=LOC_Os03g62600 PE=1 SV=1	TRUE	0.99985
tr|Q7XD86|Q7XD86_ORYSJ Os10g0486900 protein OS=Oryza sativa subsp. japonica OX=39947 GN=LOC_Os10g34540 PE=1 SV=2	TRUE	0.99999
tr|Q7XUE4|Q7XUE4_ORYSJ Os04g0491700 protein OS=Oryza sativa subsp. japonica OX=39947 GN=Os04g0491700 PE=2 SV=2	TRUE	0.99868
tr|Q8H5X6|Q8H5X6_ORYSJ NADH:ubiquinone reductase (non-electrogenic) OS=Oryza sativa subsp. japonica OX=39947 GN=Os07g0564500 PE=2 SV=1	TRUE	0.98496
sp|Q8L4P8|CKB11_ORYSJ Cyclin-dependent kinase B1-1 OS=Oryza sativa subsp. japonica OX=39947 GN=CDKB1-1 PE=2 SV=1	TRUE	0.98313
tr|Q8LI25|Q8LI25_ORYSJ Os07g0627400 protein OS=Oryza sativa subsp. japonica OX=39947 GN=Os07g0627400 PE=4 SV=1	TRUE	0.99315
tr|Q8LJ71|Q8LJ71_ORYSJ Os01g0582600 protein OS=Oryza sativa subsp. japonica OX=39947 GN=Os01g0582600 PE=3 SV=1	TRUE	0.98644
tr|Q8S077|Q8S077_ORYSJ Os01g0914100 protein OS=Oryza sativa subsp. japonica OX=39947 GN=Os01g0914100 PE=4 SV=1	TRUE	0.98257
tr|Q8S2Q8|Q8S2Q8_ORYSJ Os01g0198900 protein OS=Oryza sativa subsp. japonica OX=39947 GN=B1046G12.28 PE=1 SV=1	TRUE	0.97676
tr|Q8S3T0|Q8S3T0_ORYSJ Os02g0709350 protein OS=Oryza sativa subsp. japonica OX=39947 GN=49D11.2 PE=4 SV=1	TRUE	0.98192
tr|Q8S7H8|Q8S7H8_ORYSJ Photosystem I reaction center subunit III OS=Oryza sativa subsp. japonica OX=39947 GN=LOC_Os03g56670 PE=1 SV=1	TRUE	0.99364
sp|Q942X4|SDH4_ORYSJ Succinate dehydrogenase subunit 4 mitochondrial OS=Oryza sativa subsp. japonica OX=39947 GN=SDH4 PE=1 SV=1	FALSE	0.31463
sp|Q9AV81|PRP19_ORYSJ Pre-mRNA-processing factor 19 OS=Oryza sativa subsp. japonica OX=39947 GN=PRP19 PE=2 SV=1	TRUE	0.99833
tr|A0A0N7KD70|A0A0N7KD70_ORYSJ Os01g0571500 protein OS=Oryza sativa subsp. japonica OX=39947 GN=Os01g0571500 PE=3 SV=1	TRUE	0.99898
tr|A0A0N7KFG2|A0A0N7KFG2_ORYSJ Os02g0544233 protein OS=Oryza sativa subsp. japonica OX=39947 GN=Os02g0544233 PE=4 SV=1	FALSE	0.1332
tr|A0A0N7KIT3|A0A0N7KIT3_ORYSJ Os04g0307433 protein OS=Oryza sativa subsp. japonica OX=39947 GN=Os04g0307433 PE=4 SV=1	TRUE	0.99681
tr|A0A0N7KKL3|A0A0N7KKL3_ORYSJ Os05g0351050 protein OS=Oryza sativa subsp. japonica OX=39947 GN=Os05g0351050 PE=4 SV=1	FALSE	0.00803
tr|A0A0N7KKZ2|A0A0N7KKZ2_ORYSJ Os05g0480300 protein OS=Oryza sativa subsp. japonica OX=39947 GN=Os05g0480300 PE=4 SV=1	TRUE	0.79368
tr|A0A0N7KPP1|A0A0N7KPP1_ORYSJ Os08g0335200 protein OS=Oryza sativa subsp. japonica OX=39947 GN=Os08g0335200 PE=4 SV=1	FALSE	0.01479
tr|A0A0N7KRE3|A0A0N7KRE3_ORYSJ Os10g0132800 protein OS=Oryza sativa subsp. japonica OX=39947 GN=Os10g0132800 PE=4 SV=1	TRUE	0.95127
tr|A0A0N7KRW4|A0A0N7KRW4_ORYSJ Os10g0457800 protein OS=Oryza sativa subsp. japonica OX=39947 GN=Os10g0457800 PE=4 SV=1	TRUE	0.82225
tr|A0A0P0V1U0|A0A0P0V1U0_ORYSJ Os01g0319200 protein OS=Oryza sativa subsp. japonica OX=39947 GN=Os01g0319200 PE=4 SV=1	TRUE	0.97907
tr|A0A0P0V2B5|A0A0P0V2B5_ORYSJ Os01g0335800 protein OS=Oryza sativa subsp. japonica OX=39947 GN=Os01g0335800 PE=4 SV=1	TRUE	0.89568
tr|A0A0P0V2C8|A0A0P0V2C8_ORYSJ Os01g0349000 protein OS=Oryza sativa subsp. japonica OX=39947 GN=Os01g0349000 PE=4 SV=1	FALSE	0.08959
tr|A0A0P0V609|A0A0P0V609_ORYSJ Os01g0652200 protein OS=Oryza sativa subsp. japonica OX=39947 GN=Os01g0652200 PE=4 SV=1	FALSE	0.00873
tr|A0A0P0V7I5|A0A0P0V7I5_ORYSJ Os01g0721800 protein OS=Oryza sativa subsp. japonica OX=39947 GN=Os01g0721800 PE=3 SV=1	TRUE	0.95222
tr|A0A0P0V9Y9|A0A0P0V9Y9_ORYSJ Epidermal patterning factor-like protein OS=Oryza sativa subsp. japonica OX=39947 GN=Os01g0824500 PE=3 SV=1	FALSE	0.49604
tr|A0A0P0VBA9|A0A0P0VBA9_ORYSJ Os01g0878101 protein OS=Oryza sativa subsp. japonica OX=39947 GN=Os01g0878101 PE=4 SV=1	FALSE	0.42679
tr|A0A0P0VG78|A0A0P0VG78_ORYSJ Os02g0200550 protein OS=Oryza sativa subsp. japonica OX=39947 GN=Os02g0200550 PE=4 SV=1	TRUE	0.97552
tr|A0A0P0VIJ6|A0A0P0VIJ6_ORYSJ Os02g0440900 protein OS=Oryza sativa subsp. japonica OX=39947 GN=Os02g0440900 PE=3 SV=1	TRUE	0.99675
tr|A0A0P0VPN1|A0A0P0VPN1_ORYSJ Os02g0749800 protein OS=Oryza sativa subsp. japonica OX=39947 GN=Os02g0749800 PE=1 SV=1	TRUE	0.97622
tr|A0A0P0VQ74|A0A0P0VQ74_ORYSJ Os02g0780536 protein OS=Oryza sativa subsp. japonica OX=39947 GN=Os02g0780536 PE=4 SV=1	FALSE	0.15169
tr|A0A0P0VQH6|A0A0P0VQH6_ORYSJ Os02g0778800 protein OS=Oryza sativa subsp. japonica OX=39947 GN=Os02g0778800 PE=4 SV=1	FALSE	0.15382
tr|A0A0P0VRC8|A0A0P0VRC8_ORYSJ Os02g0809100 protein OS=Oryza sativa subsp. japonica OX=39947 GN=Os02g0809100 PE=1 SV=1	TRUE	0.97071
tr|A0A0P0VV12|A0A0P0VV12_ORYSJ Os03g0229575 protein OS=Oryza sativa subsp. japonica OX=39947 GN=Os03g0229575 PE=4 SV=1	FALSE	0.16398
tr|A0A0P0VYU3|A0A0P0VYU3_ORYSJ Os03g0420400 protein OS=Oryza sativa subsp. japonica OX=39947 GN=Os03g0420400 PE=4 SV=1	FALSE	0.13178
tr|A0A0P0W0Y8|A0A0P0W0Y8_ORYSJ Os03g0626500 protein OS=Oryza sativa subsp. japonica OX=39947 GN=Os03g0626500 PE=3 SV=1	TRUE	0.87659
tr|A0A0P0W448|A0A0P0W448_ORYSJ Os03g0791200 protein OS=Oryza sativa subsp. japonica OX=39947 GN=Os03g0791200 PE=4 SV=1	TRUE	0.90624
tr|A0A0P0W5Q7|A0A0P0W5Q7_ORYSJ Os03g0857000 protein OS=Oryza sativa subsp. japonica OX=39947 GN=Os03g0857000 PE=4 SV=1	FALSE	0.14277
tr|A0A0P0W765|A0A0P0W765_ORYSJ Os04g0183301 protein OS=Oryza sativa subsp. japonica OX=39947 GN=Os04g0183301 PE=4 SV=1	FALSE	0.21011
tr|A0A0P0W7T9|A0A0P0W7T9_ORYSJ Os04g0275700 protein OS=Oryza sativa subsp. japonica OX=39947 GN=Os04g0275700 PE=4 SV=1	TRUE	0.99917
tr|A0A0P0W809|A0A0P0W809_ORYSJ Os04g0210250 protein OS=Oryza sativa subsp. japonica OX=39947 GN=Os04g0210250 PE=4 SV=1	FALSE	0.02226
tr|A0A0P0WDN0|A0A0P0WDN0_ORYSJ Os04g0570850 protein (Fragment) OS=Oryza sativa subsp. japonica OX=39947 GN=Os04g0570850 PE=4 SV=1	FALSE	0.04521
tr|A0A0P0WI84|A0A0P0WI84_ORYSJ Os05g0152400 protein OS=Oryza sativa subsp. japonica OX=39947 GN=Os05g0152400 PE=1 SV=1	TRUE	0.80746
tr|A0A0P0WIE3|A0A0P0WIE3_ORYSJ Os05g0171600 protein OS=Oryza sativa subsp. japonica OX=39947 GN=Os05g0171600 PE=4 SV=1	FALSE	0.02642
tr|A0A0P0WJQ2|A0A0P0WJQ2_ORYSJ Os05g0246450 protein (Fragment) OS=Oryza sativa subsp. japonica OX=39947 GN=Os05g0246450 PE=4 SV=1	FALSE	0.00054
tr|A0A0P0WLE1|A0A0P0WLE1_ORYSJ Os05g0368100 protein OS=Oryza sativa subsp. japonica OX=39947 GN=Os05g0368100 PE=1 SV=1	TRUE	0.97362
tr|A0A0P0WRR8|A0A0P0WRR8_ORYSJ Os06g0102600 protein OS=Oryza sativa subsp. japonica OX=39947 GN=Os06g0102600 PE=4 SV=1	FALSE	0.11229
tr|A0A0P0WS64|A0A0P0WS64_ORYSJ Os06g0114200 protein OS=Oryza sativa subsp. japonica OX=39947 GN=Os06g0114200 PE=3 SV=1	TRUE	0.99985
tr|A0A0P0WV94|A0A0P0WV94_ORYSJ Os06g0266133 protein OS=Oryza sativa subsp. japonica OX=39947 GN=Os06g0266133 PE=4 SV=1	FALSE	0.0396
tr|A0A0P0WWD7|A0A0P0WWD7_ORYSJ Os06g0337200 protein OS=Oryza sativa subsp. japonica OX=39947 GN=Os06g0337200 PE=4 SV=1	TRUE	0.63124
tr|A0A0P0WXD3|A0A0P0WXD3_ORYSJ Os06g0499400 protein OS=Oryza sativa subsp. japonica OX=39947 GN=Os06g0499400 PE=3 SV=1	TRUE	0.9984
tr|A0A0P0X005|A0A0P0X005_ORYSJ Os06g0681400 protein OS=Oryza sativa subsp. japonica OX=39947 GN=Os06g0681400 PE=4 SV=1	TRUE	0.99916
tr|A0A0P0X1J1|A0A0P0X1J1_ORYSJ Os06g0729150 protein (Fragment) OS=Oryza sativa subsp. japonica OX=39947 GN=Os06g0729150 PE=4 SV=1	FALSE	0.00931
tr|A0A0P0X249|A0A0P0X249_ORYSJ Os07g0116800 protein OS=Oryza sativa subsp. japonica OX=39947 GN=Os07g0116800 PE=4 SV=1	TRUE	0.95604
tr|A0A0P0X5G8|A0A0P0X5G8_ORYSJ Os07g0438900 protein OS=Oryza sativa subsp. japonica OX=39947 GN=Os07g0438900 PE=4 SV=1	FALSE	0.02296
tr|A0A0P0X686|A0A0P0X686_ORYSJ Os07g0471683 protein OS=Oryza sativa subsp. japonica OX=39947 GN=Os07g0471683 PE=4 SV=1	TRUE	0.94243
tr|A0A0P0XBZ0|A0A0P0XBZ0_ORYSJ Os08g0121250 protein OS=Oryza sativa subsp. japonica OX=39947 GN=Os08g0121250 PE=4 SV=1	TRUE	0.93497
tr|A0A0P0XE86|A0A0P0XE86_ORYSJ Os08g0318032 protein OS=Oryza sativa subsp. japonica OX=39947 GN=Os08g0318032 PE=4 SV=1	TRUE	0.75379
tr|A0A0P0XF62|A0A0P0XF62_ORYSJ Os08g0336200 protein OS=Oryza sativa subsp. japonica OX=39947 GN=Os08g0336200 PE=4 SV=1	TRUE	0.71292
tr|A0A0P0XFA3|A0A0P0XFA3_ORYSJ Os08g0373400 protein OS=Oryza sativa subsp. japonica OX=39947 GN=Os08g0373400 PE=4 SV=1	TRUE	0.75916
tr|A0A0P0XHN7|A0A0P0XHN7_ORYSJ Os08g0517001 protein (Fragment) OS=Oryza sativa subsp. japonica OX=39947 GN=Os08g0517001 PE=4 SV=1	FALSE	0.30141
tr|A0A0P0XM62|A0A0P0XM62_ORYSJ Os09g0387150 protein OS=Oryza sativa subsp. japonica OX=39947 GN=Os09g0387150 PE=4 SV=1	FALSE	0.0954
tr|A0A0P0XSS8|A0A0P0XSS8_ORYSJ Os10g0197000 protein OS=Oryza sativa subsp. japonica OX=39947 GN=Os10g0197000 PE=4 SV=1	TRUE	0.99616
tr|A0A0P0XW75|A0A0P0XW75_ORYSJ Os10g0512450 protein (Fragment) OS=Oryza sativa subsp. japonica OX=39947 GN=Os10g0512450 PE=4 SV=1	FALSE	0.01462
tr|A0A0P0XXY9|A0A0P0XXY9_ORYSJ Os10g0569000 protein OS=Oryza sativa subsp. japonica OX=39947 GN=Os10g0569000 PE=4 SV=1	TRUE	0.62749
tr|A0A0P0XYT5|A0A0P0XYT5_ORYSJ Os11g0149751 protein OS=Oryza sativa subsp. japonica OX=39947 GN=Os11g0149751 PE=4 SV=1	FALSE	0.29251
tr|A0A0P0XYV8|A0A0P0XYV8_ORYSJ Os11g0123600 protein OS=Oryza sativa subsp. japonica OX=39947 GN=Os11g0123600 PE=3 SV=1	TRUE	0.87764
tr|A0A0P0Y2I2|A0A0P0Y2I2_ORYSJ Os11g0506300 protein OS=Oryza sativa subsp. japonica OX=39947 GN=Os11g0506300 PE=4 SV=1	TRUE	0.99867
tr|A0A0P0Y3H3|A0A0P0Y3H3_ORYSJ Os11g0568750 protein OS=Oryza sativa subsp. japonica OX=39947 GN=Os11g0568750 PE=4 SV=1	TRUE	0.98685
tr|A0A0P0Y594|A0A0P0Y594_ORYSJ Os11g0673900 protein OS=Oryza sativa subsp. japonica OX=39947 GN=Os11g0673900 PE=4 SV=1	TRUE	0.98576
tr|A0A0P0Y5R4|A0A0P0Y5R4_ORYSJ Os11g0704525 protein OS=Oryza sativa subsp. japonica OX=39947 GN=Os11g0704525 PE=4 SV=1	FALSE	0.09228
tr|A0A0P0Y5V7|A0A0P0Y5V7_ORYSJ Os11g0691800 protein OS=Oryza sativa subsp. japonica OX=39947 GN=Os11g0691800 PE=4 SV=1	TRUE	0.98276
tr|A0A0P0Y6J8|A0A0P0Y6J8_ORYSJ Os12g0133300 protein OS=Oryza sativa subsp. japonica OX=39947 GN=Os12g0133300 PE=4 SV=1	TRUE	0.98497
tr|A0A0P0Y739|A0A0P0Y739_ORYSJ Os12g0155900 protein OS=Oryza sativa subsp. japonica OX=39947 GN=Os12g0155900 PE=4 SV=1	TRUE	0.97556
tr|A0A0P0Y815|A0A0P0Y815_ORYSJ Os12g0211050 protein OS=Oryza sativa subsp. japonica OX=39947 GN=Os12g0211050 PE=4 SV=1	TRUE	0.99074
tr|A0A0P0YCS1|A0A0P0YCS1_ORYSJ Os12g0635750 protein OS=Oryza sativa subsp. japonica OX=39947 GN=Os12g0635750 PE=4 SV=1	TRUE	0.85443
tr|A3C2G3|A3C2G3_ORYSJ Os10g0141450 protein OS=Oryza sativa subsp. japonica OX=39947 GN=Os10g0141450 PE=4 SV=1	FALSE	0.11692
tr|A3C9X9|A3C9X9_ORYSJ Os11g0229900 protein OS=Oryza sativa subsp. japonica OX=39947 GN=Os11g0229900 PE=4 SV=1	TRUE	0.99855
tr|B9EVI4|B9EVI4_ORYSJ Protein arginine methyltransferase NDUFAF7 OS=Oryza sativa subsp. japonica OX=39947 GN=Os01g0911900 PE=1 SV=1	TRUE	0.99572
tr|B9F4Z0|B9F4Z0_ORYSJ Os02g0274650 protein OS=Oryza sativa subsp. japonica OX=39947 GN=Os02g0274650 PE=3 SV=1	TRUE	0.55476
tr|B9FMD4|B9FMD4_ORYSJ Os05g0141200 protein OS=Oryza sativa subsp. japonica OX=39947 GN=Os05g0141200 PE=4 SV=1	TRUE	0.99536
tr|B9GA41|B9GA41_ORYSJ Os11g0240500 protein OS=Oryza sativa subsp. japonica OX=39947 GN=Os11g0240500 PE=4 SV=1	TRUE	0.98844
tr|C7J3Z1|C7J3Z1_ORYSJ Os06g0507150 protein OS=Oryza sativa subsp. japonica OX=39947 GN=Os06g0507150 PE=4 SV=1	FALSE	0.36516
tr|C7J6U7|C7J6U7_ORYSJ Os09g0526500 protein OS=Oryza sativa subsp. japonica OX=39947 GN=Os09g0526500 PE=4 SV=1	TRUE	0.89173
tr|C7J8I2|C7J8I2_ORYSJ Os11g0123033 protein OS=Oryza sativa subsp. japonica OX=39947 GN=Os11g0123033 PE=4 SV=1	FALSE	0.06907
tr|Q0DPY0|Q0DPY0_ORYSJ Os03g0652000 protein (Fragment) OS=Oryza sativa subsp. japonica OX=39947 GN=Os03g0652000 PE=4 SV=1	TRUE	0.99965
tr|Q0J0N5|Q0J0N5_ORYSJ Os09g0503700 protein OS=Oryza sativa subsp. japonica OX=39947 GN=Os09g0503700 PE=4 SV=1	TRUE	0.98534
tr|Q0JBK5|Q0JBK5_ORYSJ Os04g0527500 protein OS=Oryza sativa subsp. japonica OX=39947 GN=Os04g0527500 PE=1 SV=1	FALSE	0.43907
tr|Q0JCA4|Q0JCA4_ORYSJ Os04g0482800 protein OS=Oryza sativa subsp. japonica OX=39947 GN=Os04g0482800 PE=1 SV=1	TRUE	0.99495
tr|Q10FB7|Q10FB7_ORYSJ Expressed protein OS=Oryza sativa subsp. japonica OX=39947 GN=LOC_Os03g47060 PE=2 SV=1	FALSE	0.44972
tr|Q10PZ2|Q10PZ2_ORYSJ Expressed protein OS=Oryza sativa subsp. japonica OX=39947 GN=LOC_Os03g11690 PE=2 SV=1	TRUE	0.98459
tr|Q2QLR3|Q2QLR3_ORYSJ Pyridine nucleotide-disulfide oxidoreductase domain-containing protein 2 OS=Oryza sativa subsp. japonica OX=39947 GN=LOC_Os12g43590 PE=1 SV=2	TRUE	0.99146
sp|Q2QX40|ART1_ORYSJ Zinc finger protein STAR3 OS=Oryza sativa subsp. japonica OX=39947 GN=STAR3 PE=2 SV=1	TRUE	0.99073
tr|Q2R123|Q2R123_ORYSJ Expressed protein OS=Oryza sativa subsp. japonica OX=39947 GN=LOC_Os11g40600 PE=2 SV=1	FALSE	0.01691
tr|Q2RB23|Q2RB23_ORYSJ Homoserine dehydrogenase OS=Oryza sativa subsp. japonica OX=39947 GN=LOC_Os11g03470 PE=1 SV=1	TRUE	0.99505
tr|Q5W6M4|Q5W6M4_ORYSJ Os05g0344200 protein OS=Oryza sativa subsp. japonica OX=39947 GN=Os05g0344200 PE=1 SV=1	TRUE	0.83654
tr|Q5Z7Z8|Q5Z7Z8_ORYSJ Hexosyltransferase OS=Oryza sativa subsp. japonica OX=39947 GN=Os06g0712500 PE=1 SV=1	TRUE	0.99853
tr|Q60E15|Q60E15_ORYSJ Os05g0242600 protein OS=Oryza sativa subsp. japonica OX=39947 GN=Os05g0242600 PE=2 SV=1	TRUE	0.99898
tr|Q6AUI0|Q6AUI0_ORYSJ Os05g0145100 protein OS=Oryza sativa subsp. japonica OX=39947 GN=Os05g0145100 PE=2 SV=1	TRUE	0.983
sp|Q6K332|ODD33_ORYSJ 2-oxoglutarate-dependent dioxygenase 33 OS=Oryza sativa subsp. japonica OX=39947 GN=2ODD33 PE=1 SV=1	TRUE	0.99866
tr|Q6UQ73|Q6UQ73_ORYSJ Os12g0533400 protein (Fragment) OS=Oryza sativa subsp. japonica OX=39947 GN=Os12g0533400 PE=2 SV=1	TRUE	0.99553
tr|Q6YPG2|Q6YPG2_ORYSJ Acetyltransferase component of pyruvate dehydrogenase complex OS=Oryza sativa subsp. japonica OX=39947 GN=OJA1212_C06.23 PE=1 SV=1	TRUE	0.99782
tr|Q6YWA7|Q6YWA7_ORYSJ Os09g0109500 protein OS=Oryza sativa subsp. japonica OX=39947 GN=Os09g0109500 PE=2 SV=1	TRUE	0.99253
tr|Q6YXT5|Q6YXT5_ORYSJ L-gulonolactone oxidase OS=Oryza sativa subsp. japonica OX=39947 GN=Os08g0114300 PE=1 SV=1	TRUE	0.99305
sp|Q7XHC4|AT15_ORYSJ Acyl transferase 15 OS=Oryza sativa subsp. japonica OX=39947 GN=AT15 PE=2 SV=1	TRUE	0.97782
tr|Q7XKA3|Q7XKA3_ORYSJ Os04g0691800 protein OS=Oryza sativa subsp. japonica OX=39947 GN=Os04g0691800 PE=1 SV=2	TRUE	0.97674
tr|Q7XPR5|Q7XPR5_ORYSJ Branched-chain-amino-acid aminotransferase OS=Oryza sativa subsp. japonica OX=39947 GN=Os04g0559400 PE=1 SV=2	TRUE	0.99736
tr|Q84R31|Q84R31_ORYSJ Os03g0737900 protein OS=Oryza sativa subsp. japonica OX=39947 GN=Os03g0737900 PE=1 SV=1	TRUE	0.99866
tr|Q851Q4|Q851Q4_ORYSJ Expressed protein OS=Oryza sativa subsp. japonica OX=39947 GN=LOC_Os03g58520 PE=2 SV=1	TRUE	0.978
sp|Q8H045|NAC54_ORYSJ NAC domain-containing protein 54 OS=Oryza sativa subsp. japonica OX=39947 GN=NAC54 PE=2 SV=1	TRUE	0.98453
sp|Q8H5T6|LTI6A_ORYSJ Hydrophobic protein LTI6A OS=Oryza sativa subsp. japonica OX=39947 GN=LTI6A PE=2 SV=1	TRUE	0.69732
tr|Q8LHB1|Q8LHB1_ORYSJ Os07g0620600 protein OS=Oryza sativa subsp. japonica OX=39947 GN=Os07g0620600 PE=4 SV=1	TRUE	0.98998
tr|A0A0N7KCF2|A0A0N7KCF2_ORYSJ Os01g0173801 protein OS=Oryza sativa subsp. japonica OX=39947 GN=Os01g0173801 PE=4 SV=1	FALSE	0.35409
tr|A0A0N7KF60|A0A0N7KF60_ORYSJ Os02g0310400 protein OS=Oryza sativa subsp. japonica OX=39947 GN=Os02g0310400 PE=4 SV=1	FALSE	0.10415
tr|A0A0N7KHA7|A0A0N7KHA7_ORYSJ Os03g0361700 protein OS=Oryza sativa subsp. japonica OX=39947 GN=Os03g0361700 PE=1 SV=1	TRUE	0.99524
tr|A0A0N7KIF9|A0A0N7KIF9_ORYSJ Os04g0101300 protein OS=Oryza sativa subsp. japonica OX=39947 GN=Os04g0101300 PE=4 SV=1	TRUE	0.99954
tr|A0A0N7KKR6|A0A0N7KKR6_ORYSJ Os05g0406401 protein OS=Oryza sativa subsp. japonica OX=39947 GN=Os05g0406401 PE=4 SV=1	FALSE	0.0193
tr|A0A0N7KNF1|A0A0N7KNF1_ORYSJ Os07g0474700 protein OS=Oryza sativa subsp. japonica OX=39947 GN=Os07g0474700 PE=4 SV=1	FALSE	0.26014
tr|A0A0N7KNY2|A0A0N7KNY2_ORYSJ Os07g0644500 protein OS=Oryza sativa subsp. japonica OX=39947 GN=Os07g0644500 PE=4 SV=1	TRUE	0.83798
tr|A0A0N7KU59|A0A0N7KU59_ORYSJ Os12g0541350 protein OS=Oryza sativa subsp. japonica OX=39947 GN=Os12g0541350 PE=4 SV=1	FALSE	0.00312
tr|A0A0P0UXG2|A0A0P0UXG2_ORYSJ Os01g0103400 protein OS=Oryza sativa subsp. japonica OX=39947 GN=Os01g0103400 PE=4 SV=1	FALSE	0.03407
tr|A0A0P0UXR6|A0A0P0UXR6_ORYSJ Os01g0128000 protein OS=Oryza sativa subsp. japonica OX=39947 GN=Os01g0128000 PE=4 SV=1	TRUE	0.98451
tr|A0A0P0V126|A0A0P0V126_ORYSJ Os01g0249800 protein OS=Oryza sativa subsp. japonica OX=39947 GN=Os01g0249800 PE=4 SV=1	TRUE	0.99916
tr|A0A0P0V2Q7|A0A0P0V2Q7_ORYSJ Os01g0383001 protein OS=Oryza sativa subsp. japonica OX=39947 GN=Os01g0383001 PE=4 SV=1	FALSE	0.18654
tr|A0A0P0V3J6|A0A0P0V3J6_ORYSJ Os01g0530000 protein OS=Oryza sativa subsp. japonica OX=39947 GN=Os01g0530000 PE=4 SV=1	FALSE	0.13508
tr|A0A0P0V4V3|A0A0P0V4V3_ORYSJ Os01g0599200 protein OS=Oryza sativa subsp. japonica OX=39947 GN=Os01g0599200 PE=4 SV=1	FALSE	0.39447
tr|A0A0P0V4W3|A0A0P0V4W3_ORYSJ Os01g0599900 protein OS=Oryza sativa subsp. japonica OX=39947 GN=Os01g0599900 PE=4 SV=1	TRUE	0.99757
tr|A0A0P0V6R9|A0A0P0V6R9_ORYSJ Os01g0689300 protein OS=Oryza sativa subsp. japonica OX=39947 GN=Os01g0689300 PE=4 SV=1	FALSE	0.0005
tr|A0A0P0V8S0|A0A0P0V8S0_ORYSJ Os01g0772150 protein OS=Oryza sativa subsp. japonica OX=39947 GN=Os01g0772150 PE=4 SV=1	FALSE	0.45016
tr|A0A0P0VEU3|A0A0P0VEU3_ORYSJ dolichol kinase OS=Oryza sativa subsp. japonica OX=39947 GN=Os02g0146500 PE=3 SV=1	TRUE	0.88549
tr|A0A0P0VK82|A0A0P0VK82_ORYSJ Os02g0551300 protein OS=Oryza sativa subsp. japonica OX=39947 GN=Os02g0551300 PE=4 SV=1	FALSE	0.00929
tr|A0A0P0VNM2|A0A0P0VNM2_ORYSJ DNA topoisomerase (ATP-hydrolyzing) OS=Oryza sativa subsp. japonica OX=39947 GN=Os02g0699700 PE=1 SV=1	TRUE	0.99973
tr|A0A0P0VST9|A0A0P0VST9_ORYSJ Os03g0140650 protein OS=Oryza sativa subsp. japonica OX=39947 GN=Os03g0140650 PE=4 SV=1	TRUE	0.79616
tr|A0A0P0VUZ8|A0A0P0VUZ8_ORYSJ Os03g0229100 protein OS=Oryza sativa subsp. japonica OX=39947 GN=Os03g0229100 PE=3 SV=1	TRUE	0.9958
tr|A0A0P0VY48|A0A0P0VY48_ORYSJ Os03g0378350 protein OS=Oryza sativa subsp. japonica OX=39947 GN=Os03g0378350 PE=4 SV=1	FALSE	0.15929
tr|A0A0P0W115|A0A0P0W115_ORYSJ Os03g0664650 protein OS=Oryza sativa subsp. japonica OX=39947 GN=Os03g0664650 PE=4 SV=1	FALSE	0.00342
tr|A0A0P0W2Z3|A0A0P0W2Z3_ORYSJ Os03g0747100 protein OS=Oryza sativa subsp. japonica OX=39947 GN=Os03g0747100 PE=3 SV=1	TRUE	0.88628
tr|A0A0P0W398|A0A0P0W398_ORYSJ Os03g0755300 protein OS=Oryza sativa subsp. japonica OX=39947 GN=Os03g0755300 PE=4 SV=1	TRUE	0.99952
tr|A0A0P0W6R9|A0A0P0W6R9_ORYSJ Os04g0172100 protein OS=Oryza sativa subsp. japonica OX=39947 GN=Os04g0172100 PE=4 SV=1	TRUE	0.84388
tr|A0A0P0WB15|A0A0P0WB15_ORYSJ Os04g0452200 protein OS=Oryza sativa subsp. japonica OX=39947 GN=Os04g0452200 PE=4 SV=1	TRUE	0.99797
tr|A0A0P0WBY2|A0A0P0WBY2_ORYSJ Os04g0480650 protein (Fragment) OS=Oryza sativa subsp. japonica OX=39947 GN=Os04g0480650 PE=4 SV=1	TRUE	0.93199
tr|A0A0P0WH98|A0A0P0WH98_ORYSJ Os05g0120466 protein OS=Oryza sativa subsp. japonica OX=39947 GN=Os05g0120466 PE=4 SV=1	FALSE	0.03973
tr|A0A0P0WM60|A0A0P0WM60_ORYSJ Os05g0408950 protein OS=Oryza sativa subsp. japonica OX=39947 GN=Os05g0408950 PE=4 SV=1	FALSE	0.3873
tr|A0A0P0WNE3|A0A0P0WNE3_ORYSJ Os05g0462500 protein OS=Oryza sativa subsp. japonica OX=39947 GN=Os05g0462500 PE=1 SV=1	TRUE	0.9939
tr|A0A0P0WQQ5|A0A0P0WQQ5_ORYSJ Os05g0546950 protein OS=Oryza sativa subsp. japonica OX=39947 GN=Os05g0546950 PE=4 SV=1	TRUE	0.99714
tr|A0A0P0WT34|A0A0P0WT34_ORYSJ Os06g0174900 protein OS=Oryza sativa subsp. japonica OX=39947 GN=Os06g0174900 PE=4 SV=1	TRUE	0.94494
tr|A0A0P0WT39|A0A0P0WT39_ORYSJ Os06g0179100 protein OS=Oryza sativa subsp. japonica OX=39947 GN=Os06g0179100 PE=4 SV=1	TRUE	0.66454
tr|A0A0P0X2A7|A0A0P0X2A7_ORYSJ Os07g0115700 protein OS=Oryza sativa subsp. japonica OX=39947 GN=Os07g0115700 PE=4 SV=1	TRUE	0.94751
tr|A0A0P0X4J1|A0A0P0X4J1_ORYSJ Os07g0242900 protein OS=Oryza sativa subsp. japonica OX=39947 GN=Os07g0242900 PE=4 SV=1	TRUE	0.95811
tr|A0A0P0X5T1|A0A0P0X5T1_ORYSJ Os07g0478932 protein OS=Oryza sativa subsp. japonica OX=39947 GN=Os07g0478932 PE=4 SV=1	FALSE	0.41301
tr|A0A0P0XCS2|A0A0P0XCS2_ORYSJ Os08g0202200 protein OS=Oryza sativa subsp. japonica OX=39947 GN=Os08g0202200 PE=4 SV=1	TRUE	0.67372
tr|A0A0P0XFG3|A0A0P0XFG3_ORYSJ Os08g0395400 protein OS=Oryza sativa subsp. japonica OX=39947 GN=Os08g0395400 PE=4 SV=1	FALSE	0.18511
tr|A0A0P0XHX1|A0A0P0XHX1_ORYSJ Os08g0511200 protein OS=Oryza sativa subsp. japonica OX=39947 GN=Os08g0511200 PE=4 SV=1	TRUE	0.98895
tr|A0A0P0XM17|A0A0P0XM17_ORYSJ Os09g0344400 protein OS=Oryza sativa subsp. japonica OX=39947 GN=Os09g0344400 PE=4 SV=1	FALSE	0.45844
tr|A0A0P0XRC0|A0A0P0XRC0_ORYSJ Os09g0565500 protein OS=Oryza sativa subsp. japonica OX=39947 GN=Os09g0565500 PE=1 SV=1	TRUE	0.98932
tr|A0A0P0XTJ4|A0A0P0XTJ4_ORYSJ Os10g0388100 protein OS=Oryza sativa subsp. japonica OX=39947 GN=Os10g0388100 PE=4 SV=1	FALSE	0.44649
tr|A0A0P0XY13|A0A0P0XY13_ORYSJ Os10g0572400 protein OS=Oryza sativa subsp. japonica OX=39947 GN=Os10g0572400 PE=4 SV=1	TRUE	0.9957
tr|A0A0P0Y1Y5|A0A0P0Y1Y5_ORYSJ Adenosylhomocysteinase OS=Oryza sativa subsp. japonica OX=39947 GN=Os11g0455500 PE=1 SV=1	TRUE	0.98814
tr|A0A0P0Y871|A0A0P0Y871_ORYSJ Os12g0196300 protein OS=Oryza sativa subsp. japonica OX=39947 GN=Os12g0196300 PE=4 SV=1	TRUE	0.91352
tr|A0A0P0YA01|A0A0P0YA01_ORYSJ Os12g0409600 protein OS=Oryza sativa subsp. japonica OX=39947 GN=Os12g0409600 PE=4 SV=1	TRUE	0.99869
tr|A0A0P0YDC5|A0A0P0YDC5_ORYSJ Os12g0638800 protein OS=Oryza sativa subsp. japonica OX=39947 GN=Os12g0638800 PE=4 SV=1	TRUE	0.99385
tr|A3BB84|A3BB84_ORYSJ Os06g0323325 protein OS=Oryza sativa subsp. japonica OX=39947 GN=Os06g0323325 PE=4 SV=1	TRUE	0.92407
tr|A3BMD4|A3BMD4_ORYSJ SKP1-like protein OS=Oryza sativa subsp. japonica OX=39947 GN=Os07g0625600 PE=3 SV=1	TRUE	0.99999
tr|A3BQX9|A3BQX9_ORYSJ Os08g0234400 protein OS=Oryza sativa subsp. japonica OX=39947 GN=Os08g0234400 PE=2 SV=1	FALSE	0.18577
tr|B7EDS1|B7EDS1_ORYSJ Os02g0622500 protein OS=Oryza sativa subsp. japonica OX=39947 GN=Os02g0622500 PE=2 SV=1	TRUE	0.99984
tr|B9FCZ7|B9FCZ7_ORYSJ Os04g0663700 protein OS=Oryza sativa subsp. japonica OX=39947 GN=Os04g0663700 PE=1 SV=1	TRUE	0.70274
tr|B9FDT3|B9FDT3_ORYSJ Os04g0693250 protein OS=Oryza sativa subsp. japonica OX=39947 GN=Os04g0693250 PE=4 SV=1	TRUE	0.99546
tr|C7J206|C7J206_ORYSJ Os04g0689800 protein OS=Oryza sativa subsp. japonica OX=39947 GN=Os04g0689800 PE=4 SV=1	TRUE	0.9683
tr|C7J7U7|C7J7U7_ORYSJ Os10g0160700 protein OS=Oryza sativa subsp. japonica OX=39947 GN=Os10g0160700 PE=4 SV=1	FALSE	0.06652
tr|C7J8M0|C7J8M0_ORYSJ Os11g0130500 protein OS=Oryza sativa subsp. japonica OX=39947 GN=Os11g0130500 PE=4 SV=1	TRUE	0.55035
sp|O23875|PCF1_ORYSJ Transcription factor PCF1 OS=Oryza sativa subsp. japonica OX=39947 GN=PCF1 PE=1 SV=1	TRUE	0.98772
tr|Q0DJ44|Q0DJ44_ORYSJ Os05g0329700 protein OS=Oryza sativa subsp. japonica OX=39947 GN=Os05g0329700 PE=2 SV=2	TRUE	0.9487
sp|Q0DKN3|VLN1_ORYSJ Villin-1 OS=Oryza sativa subsp. japonica OX=39947 GN=VLN1 PE=2 SV=1	TRUE	0.97869
tr|Q0E2C9|Q0E2C9_ORYSJ Os02g0250600 protein OS=Oryza sativa subsp. japonica OX=39947 GN=Os02g0250600 PE=1 SV=1	TRUE	0.98848
tr|Q0IUI3|Q0IUI3_ORYSJ Os11g0155000 protein OS=Oryza sativa subsp. japonica OX=39947 GN=Os11g0155000 PE=1 SV=1	TRUE	0.81433
tr|Q2QPV6|Q2QPV6_ORYSJ Expressed protein OS=Oryza sativa subsp. japonica OX=39947 GN=LOC_Os12g33150 PE=4 SV=1	TRUE	0.99328
tr|Q2QQ54|Q2QQ54_ORYSJ Expressed protein OS=Oryza sativa subsp. japonica OX=39947 GN=LOC_Os12g32190 PE=2 SV=1	TRUE	0.99523
tr|Q2QX07|Q2QX07_ORYSJ Os12g0174800 protein OS=Oryza sativa subsp. japonica OX=39947 GN=LOC_Os12g07590 PE=1 SV=1	TRUE	0.99645
tr|Q2R0K5|Q2R0K5_ORYSJ F-box domain containing protein expressed OS=Oryza sativa subsp. japonica OX=39947 GN=LOC_Os11g42270 PE=4 SV=1	TRUE	0.92852
tr|Q2R1P5|Q2R1P5_ORYSJ Leucine Rich Repeat family protein expressed OS=Oryza sativa subsp. japonica OX=39947 GN=LOC_Os11g38520 PE=1 SV=1	TRUE	0.98532
tr|Q2R1S5|Q2R1S5_ORYSJ Expressed protein OS=Oryza sativa subsp. japonica OX=39947 GN=LOC_Os11g38220 PE=2 SV=1	TRUE	0.99888
tr|Q306J3|Q306J3_ORYSJ Dirigent protein OS=Oryza sativa subsp. japonica OX=39947 GN=JAC1 PE=1 SV=1	TRUE	0.99448
tr|Q5JKW7|Q5JKW7_ORYSJ Mitochondrial fission 1 protein OS=Oryza sativa subsp. japonica OX=39947 GN=Os01g0951800 PE=2 SV=1	TRUE	0.99686
tr|Q5KQK1|Q5KQK1_ORYSJ phosphatidylinositol 3-kinase OS=Oryza sativa subsp. japonica OX=39947 GN=Os05g0180600 PE=1 SV=1	TRUE	0.99687
tr|Q5QMH6|Q5QMH6_ORYSJ Os01g0836900 protein OS=Oryza sativa subsp. japonica OX=39947 GN=Os01g0836900 PE=2 SV=1	TRUE	0.92758
tr|Q5QND0|Q5QND0_ORYSJ Os01g0513400 protein OS=Oryza sativa subsp. japonica OX=39947 GN=Os01g0513400 PE=2 SV=1	TRUE	0.94304
tr|Q5Z416|Q5Z416_ORYSJ Os06g0730701 protein OS=Oryza sativa subsp. japonica OX=39947 GN=Os06g0730701 PE=4 SV=1	TRUE	0.94267
tr|Q5Z4M3|Q5Z4M3_ORYSJ Ribosomal protein L15 OS=Oryza sativa subsp. japonica OX=39947 GN=Os06g0308200 PE=2 SV=1	TRUE	0.99902
sp|Q5ZE00|LPR3_ORYSJ Multicopper oxidase LPR1 homolog 3 OS=Oryza sativa subsp. japonica OX=39947 GN=LPR3 PE=2 SV=2	TRUE	0.99327
sp|Q60EN8|COPT2_ORYSJ Copper transporter 2 OS=Oryza sativa subsp. japonica OX=39947 GN=COPT2 PE=1 SV=1	TRUE	0.99974
tr|Q67W64|Q67W64_ORYSJ Os06g0646000 protein OS=Oryza sativa subsp. japonica OX=39947 GN=Os06g0646000 PE=1 SV=1	TRUE	0.95728
tr|Q69XE4|Q69XE4_ORYSJ Os06g0591600 protein OS=Oryza sativa subsp. japonica OX=39947 GN=Os06g0591600 PE=1 SV=1	TRUE	0.99656
tr|Q6I5V6|Q6I5V6_ORYSJ Probable magnesium transporter OS=Oryza sativa subsp. japonica OX=39947 GN=Os05g0430700 PE=2 SV=1	TRUE	0.99812
tr|Q6L4H2|Q6L4H2_ORYSJ RING-type E3 ubiquitin transferase OS=Oryza sativa subsp. japonica OX=39947 GN=P0560C03.4 PE=4 SV=1	TRUE	0.8664
tr|Q6YUT0|Q6YUT0_ORYSJ Os02g0119700 protein OS=Oryza sativa subsp. japonica OX=39947 GN=Os02g0119700 PE=1 SV=1	TRUE	0.99761
tr|Q6Z1F4|Q6Z1F4_ORYSJ Os08g0182650 protein OS=Oryza sativa subsp. japonica OX=39947 GN=Os08g0182650 PE=4 SV=1	FALSE	0.17766
tr|Q6Z1H3|Q6Z1H3_ORYSJ S-acyltransferase OS=Oryza sativa subsp. japonica OX=39947 GN=Os08g0535400 PE=1 SV=1	TRUE	0.98095
sp|Q6Z2J3|GUN6_ORYSJ Endoglucanase 6 OS=Oryza sativa subsp. japonica OX=39947 GN=Os02g0733300 PE=2 SV=1	TRUE	0.99117
sp|Q75LU8|CNBL3_ORYSJ Calcineurin B-like protein 3 OS=Oryza sativa subsp. japonica OX=39947 GN=CBL3 PE=1 SV=1	TRUE	0.99988
tr|Q7F5A0|Q7F5A0_ORYSJ Os01g0817100 protein OS=Oryza sativa subsp. japonica OX=39947 GN=Os01g0817100 PE=4 SV=1	TRUE	0.9965
sp|Q7G794|LOX3_ORYSJ Putative linoleate 9S-lipoxygenase 3 OS=Oryza sativa subsp. japonica OX=39947 GN=Os03g0700400 PE=3 SV=1	TRUE	0.99693
tr|Q7XFS3|Q7XFS3_ORYSJ F-box domain containing protein expressed OS=Oryza sativa subsp. japonica OX=39947 GN=LOC_Os10g17930 PE=4 SV=1	TRUE	0.76122
tr|Q84NU6|Q84NU6_ORYSJ Os07g0514200 protein OS=Oryza sativa subsp. japonica OX=39947 GN=Os07g0514200 PE=4 SV=1	TRUE	0.67985
sp|Q84R43|SY111_ORYSJ Syntaxin-111 OS=Oryza sativa subsp. japonica OX=39947 GN=SYP111 PE=2 SV=1	TRUE	0.99967
sp|Q8GU88|AB39G_ORYSJ ABC transporter G family member 39 OS=Oryza sativa subsp. japonica OX=39947 GN=ABCG39 PE=3 SV=1	TRUE	0.9887
tr|Q8H061|Q8H061_ORYSJ Os03g0207800 protein OS=Oryza sativa subsp. japonica OX=39947 GN=LOC_Os03g10980 PE=4 SV=1	TRUE	0.9706
sp|Q8RUN1|ACA1_ORYSJ Calcium-transporting ATPase 1 plasma membrane-type OS=Oryza sativa subsp. japonica OX=39947 GN=ACA1 PE=2 SV=1	TRUE	0.98866
tr|Q8W314|Q8W314_ORYSJ Threonine dehydratase OS=Oryza sativa subsp. japonica OX=39947 GN=Os03g0713000 PE=1 SV=1	TRUE	0.99815
sp|Q944S9|MAD16_ORYSJ MADS-box transcription factor 16 OS=Oryza sativa subsp. japonica OX=39947 GN=MADS16 PE=1 SV=2	TRUE	0.99961
tr|Q9AX20|Q9AX20_ORYSJ Os01g0728700 protein OS=Oryza sativa subsp. japonica OX=39947 GN=Os01g0728700 PE=1 SV=1	TRUE	0.99402
tr|Q9FW35|Q9FW35_ORYSJ Peroxisomal membrane protein PEX14 OS=Oryza sativa subsp. japonica OX=39947 GN=Os05g0101200 PE=1 SV=2	TRUE	0.99884
tr|Q9SDG5|Q9SDG5_ORYSJ NAD-dependent isocitrate dehydrogenase a OS=Oryza sativa subsp. japonica OX=39947 GN=OsIDHa PE=1 SV=1	TRUE	0.99611
tr|A0A0N7KEY9|A0A0N7KEY9_ORYSJ Os02g0227100 protein OS=Oryza sativa subsp. japonica OX=39947 GN=Os02g0227100 PE=4 SV=1	TRUE	0.98826
tr|A0A0N7KP05|A0A0N7KP05_ORYSJ Os07g0663000 protein OS=Oryza sativa subsp. japonica OX=39947 GN=Os07g0663000 PE=4 SV=1	TRUE	0.7841
tr|A0A0P0V1H8|A0A0P0V1H8_ORYSJ Os01g0305900 protein OS=Oryza sativa subsp. japonica OX=39947 GN=Os01g0305900 PE=4 SV=1	TRUE	0.9957
tr|A0A0P0V4L0|A0A0P0V4L0_ORYSJ Os01g0584800 protein OS=Oryza sativa subsp. japonica OX=39947 GN=Os01g0584800 PE=4 SV=1	FALSE	0.39937
tr|A0A0P0V4Q4|A0A0P0V4Q4_ORYSJ Os01g0590700 protein OS=Oryza sativa subsp. japonica OX=39947 GN=Os01g0590700 PE=4 SV=1	TRUE	0.99337
tr|A0A0P0V4R6|A0A0P0V4R6_ORYSJ Os01g0594600 protein OS=Oryza sativa subsp. japonica OX=39947 GN=Os01g0594600 PE=4 SV=1	FALSE	0.17497
tr|A0A0P0V5X0|A0A0P0V5X0_ORYSJ Os01g0648450 protein OS=Oryza sativa subsp. japonica OX=39947 GN=Os01g0648450 PE=4 SV=1	FALSE	0.19659
tr|A0A0P0V6Y6|A0A0P0V6Y6_ORYSJ Os01g0694800 protein OS=Oryza sativa subsp. japonica OX=39947 GN=Os01g0694800 PE=4 SV=1	FALSE	0.0565
tr|A0A0P0V9W5|A0A0P0V9W5_ORYSJ Os01g0826900 protein OS=Oryza sativa subsp. japonica OX=39947 GN=Os01g0826900 PE=3 SV=1	TRUE	0.98526
tr|A0A0P0VBR8|A0A0P0VBR8_ORYSJ Exocyst subunit Exo70 family protein OS=Oryza sativa subsp. japonica OX=39947 GN=Os01g0905200 PE=3 SV=1	TRUE	0.9854
tr|A0A0P0VFG2|A0A0P0VFG2_ORYSJ Os02g0179900 protein OS=Oryza sativa subsp. japonica OX=39947 GN=Os02g0179900 PE=1 SV=1	TRUE	0.99941
tr|A0A0P0VFL6|A0A0P0VFL6_ORYSJ Os02g0182600 protein OS=Oryza sativa subsp. japonica OX=39947 GN=Os02g0182600 PE=4 SV=1	TRUE	0.86405
tr|A0A0P0VK15|A0A0P0VK15_ORYSJ Os02g0533000 protein OS=Oryza sativa subsp. japonica OX=39947 GN=Os02g0533000 PE=1 SV=1	TRUE	0.99221
tr|A0A0P0VP55|A0A0P0VP55_ORYSJ Os02g0729566 protein OS=Oryza sativa subsp. japonica OX=39947 GN=Os02g0729566 PE=4 SV=1	FALSE	0.0793
tr|A0A0P0VX85|A0A0P0VX85_ORYSJ Os03g0338000 protein OS=Oryza sativa subsp. japonica OX=39947 GN=Os03g0338000 PE=1 SV=1	TRUE	0.99503
tr|A0A0P0W0J2|A0A0P0W0J2_ORYSJ Os03g0638250 protein OS=Oryza sativa subsp. japonica OX=39947 GN=Os03g0638250 PE=4 SV=1	FALSE	0.03266
tr|A0A0P0W530|A0A0P0W530_ORYSJ Os03g0805700 protein OS=Oryza sativa subsp. japonica OX=39947 GN=Os03g0805700 PE=4 SV=1	TRUE	0.94702
tr|A0A0P0WAB4|A0A0P0WAB4_ORYSJ Os04g0413301 protein (Fragment) OS=Oryza sativa subsp. japonica OX=39947 GN=Os04g0413301 PE=4 SV=1	FALSE	0.02054
tr|A0A0P0WGU4|A0A0P0WGU4_ORYSJ Os05g0100016 protein OS=Oryza sativa subsp. japonica OX=39947 GN=Os05g0100016 PE=4 SV=1	FALSE	0.45508
tr|A0A0P0WJG5|A0A0P0WJG5_ORYSJ Os05g0226101 protein OS=Oryza sativa subsp. japonica OX=39947 GN=Os05g0226101 PE=4 SV=1	FALSE	0.02042
tr|A0A0P0WK70|A0A0P0WK70_ORYSJ Os05g0293600 protein OS=Oryza sativa subsp. japonica OX=39947 GN=Os05g0293600 PE=4 SV=1	FALSE	0.39517
tr|A0A0P0WKI4|A0A0P0WKI4_ORYSJ Os05g0314200 protein OS=Oryza sativa subsp. japonica OX=39947 GN=Os05g0314200 PE=4 SV=1	FALSE	0.08604
tr|A0A0P0WTA0|A0A0P0WTA0_ORYSJ Os06g0165201 protein OS=Oryza sativa subsp. japonica OX=39947 GN=Os06g0165201 PE=4 SV=1	FALSE	0.11071
tr|A0A0P0WTT1|A0A0P0WTT1_ORYSJ Os06g0187050 protein OS=Oryza sativa subsp. japonica OX=39947 GN=Os06g0187050 PE=4 SV=1	FALSE	0.00097
tr|A0A0P0WW54|A0A0P0WW54_ORYSJ Os06g0328200 protein OS=Oryza sativa subsp. japonica OX=39947 GN=Os06g0328200 PE=4 SV=1	FALSE	0.00623
tr|A0A0P0WX53|A0A0P0WX53_ORYSJ Os06g0484800 protein OS=Oryza sativa subsp. japonica OX=39947 GN=Os06g0484800 PE=4 SV=1	TRUE	0.95029
tr|A0A0P0X105|A0A0P0X105_ORYSJ Os06g0709400 protein OS=Oryza sativa subsp. japonica OX=39947 GN=Os06g0709400 PE=4 SV=1	FALSE	0.01512
tr|A0A0P0X1G1|A0A0P0X1G1_ORYSJ Os07g0107366 protein OS=Oryza sativa subsp. japonica OX=39947 GN=Os07g0107366 PE=4 SV=1	FALSE	0.01577
tr|A0A0P0X3T1|A0A0P0X3T1_ORYSJ Os07g0208100 protein OS=Oryza sativa subsp. japonica OX=39947 GN=Os07g0208100 PE=3 SV=1	TRUE	0.9982
tr|A0A0P0X6F0|A0A0P0X6F0_ORYSJ Os07g0500250 protein OS=Oryza sativa subsp. japonica OX=39947 GN=Os07g0500250 PE=4 SV=1	TRUE	0.99367
tr|A0A0P0X6N9|A0A0P0X6N9_ORYSJ Os07g0515900 protein OS=Oryza sativa subsp. japonica OX=39947 GN=Os07g0515900 PE=4 SV=1	TRUE	0.97124
tr|A0A0P0X7D7|A0A0P0X7D7_ORYSJ Os07g0551933 protein OS=Oryza sativa subsp. japonica OX=39947 GN=Os07g0551933 PE=4 SV=1	FALSE	0.04355
tr|A0A0P0X8M3|A0A0P0X8M3_ORYSJ Os07g0611200 protein OS=Oryza sativa subsp. japonica OX=39947 GN=Os07g0611200 PE=4 SV=1	FALSE	0.37344
tr|A0A0P0X9Z2|A0A0P0X9Z2_ORYSJ Os07g0670100 protein OS=Oryza sativa subsp. japonica OX=39947 GN=Os07g0670100 PE=4 SV=1	FALSE	0.29654
tr|A0A0P0XIA5|A0A0P0XIA5_ORYSJ Os08g0541000 protein OS=Oryza sativa subsp. japonica OX=39947 GN=Os08g0541000 PE=4 SV=1	FALSE	0.09434
tr|A0A0P0XII6|A0A0P0XII6_ORYSJ Os08g0527400 protein OS=Oryza sativa subsp. japonica OX=39947 GN=Os08g0527400 PE=3 SV=1	TRUE	0.98534
tr|A0A0P0XJU6|A0A0P0XJU6_ORYSJ Os09g0131300 protein OS=Oryza sativa subsp. japonica OX=39947 GN=Os09g0131300 PE=4 SV=1	FALSE	0.42733
tr|A0A0P0XJX3|A0A0P0XJX3_ORYSJ Os09g0242000 protein OS=Oryza sativa subsp. japonica OX=39947 GN=Os09g0242000 PE=4 SV=1	TRUE	0.92315
tr|A0A0P0XKK4|A0A0P0XKK4_ORYSJ Os09g0298332 protein OS=Oryza sativa subsp. japonica OX=39947 GN=Os09g0298332 PE=4 SV=1	TRUE	0.97551
tr|A0A0P0XS73|A0A0P0XS73_ORYSJ Os10g0136800 protein OS=Oryza sativa subsp. japonica OX=39947 GN=Os10g0136800 PE=4 SV=1	FALSE	0.01289
tr|A0A0P0XT88|A0A0P0XT88_ORYSJ Os10g0209300 protein OS=Oryza sativa subsp. japonica OX=39947 GN=Os10g0209300 PE=4 SV=1	TRUE	0.99777
tr|A0A0P0XYP5|A0A0P0XYP5_ORYSJ Os11g0117400 protein OS=Oryza sativa subsp. japonica OX=39947 GN=Os11g0117400 PE=4 SV=1	TRUE	0.88745
tr|A0A0P0Y038|A0A0P0Y038_ORYSJ Os11g0209300 protein (Fragment) OS=Oryza sativa subsp. japonica OX=39947 GN=Os11g0209300 PE=4 SV=1	FALSE	0.00291
tr|A0A0P0Y107|A0A0P0Y107_ORYSJ Os11g0248466 protein OS=Oryza sativa subsp. japonica OX=39947 GN=Os11g0248466 PE=4 SV=1	FALSE	0.05065
tr|A0A0P0YBZ5|A0A0P0YBZ5_ORYSJ Os12g0587166 protein OS=Oryza sativa subsp. japonica OX=39947 GN=Os12g0587166 PE=4 SV=1	TRUE	0.83567
tr|A0A5S6RBN7|A0A5S6RBN7_ORYSJ Os04g0604500 protein OS=Oryza sativa subsp. japonica OX=39947 GN=Os04g0604500 PE=4 SV=1	TRUE	0.99987
sp|A2ZVG7|FTSH9_ORYSJ ATP-dependent zinc metalloprotease FTSH 9 chloroplastic/mitochondrial OS=Oryza sativa subsp. japonica OX=39947 GN=FTSH9 PE=3 SV=1	TRUE	0.99654
tr|A3AWZ0|A3AWZ0_ORYSJ Os04g0593400 protein OS=Oryza sativa subsp. japonica OX=39947 GN=Os04g0593400 PE=1 SV=1	TRUE	0.99966
tr|B9EV33|B9EV33_ORYSJ Os01g0263500 protein OS=Oryza sativa subsp. japonica OX=39947 GN=Os01g0263500 PE=1 SV=1	TRUE	0.99635
tr|B9F9G7|B9F9G7_ORYSJ Os03g0584050 protein OS=Oryza sativa subsp. japonica OX=39947 GN=Os03g0584050 PE=4 SV=1	TRUE	0.8702
tr|B9G2L1|B9G2L1_ORYSJ Os09g0284701 protein OS=Oryza sativa subsp. japonica OX=39947 GN=Os09g0284701 PE=4 SV=1	TRUE	0.6109
tr|B9G976|B9G976_ORYSJ Os11g0130700 protein OS=Oryza sativa subsp. japonica OX=39947 GN=Os11g0130700 PE=4 SV=1	TRUE	0.91156
tr|C7IZ98|C7IZ98_ORYSJ Os02g0150200 protein OS=Oryza sativa subsp. japonica OX=39947 GN=Os02g0150200 PE=4 SV=1	TRUE	0.7008
tr|I7HB57|I7HB57_ORYSJ Os11g0690242 protein OS=Oryza sativa subsp. japonica OX=39947 GN=OSJNBb0018L01.19 PE=4 SV=1	FALSE	0.3507
tr|Q0D4Y9|Q0D4Y9_ORYSJ Os07g0596200 protein OS=Oryza sativa subsp. japonica OX=39947 GN=Os07g0596200 PE=4 SV=1	FALSE	0.08278
tr|Q0DH85|Q0DH85_ORYSJ Os05g0485500 protein OS=Oryza sativa subsp. japonica OX=39947 GN=Os05g0485500 PE=4 SV=1	TRUE	0.77193
tr|Q0DHP0|Q0DHP0_ORYSJ Os05g0454400 protein (Fragment) OS=Oryza sativa subsp. japonica OX=39947 GN=Os05g0454400 PE=4 SV=1	TRUE	0.80121
tr|Q0DIR9|Q0DIR9_ORYSJ Os05g0367900 protein OS=Oryza sativa subsp. japonica OX=39947 GN=Os05g0367900 PE=4 SV=1	TRUE	0.99124
tr|Q0DJF0|Q0DJF0_ORYSJ Os05g0295100 protein OS=Oryza sativa subsp. japonica OX=39947 GN=Os05g0295100 PE=1 SV=1	TRUE	0.99033
tr|Q0DS61|Q0DS61_ORYSJ Os03g0331900 protein OS=Oryza sativa subsp. japonica OX=39947 GN=Os03g0331900 PE=3 SV=1	FALSE	0.48744
tr|Q0E2A9|Q0E2A9_ORYSJ Os02g0255700 protein OS=Oryza sativa subsp. japonica OX=39947 GN=Os02g0255700 PE=1 SV=1	TRUE	0.99394
sp|Q0IMG5|MT4A_ORYSJ Metallothionein-like protein 4A OS=Oryza sativa subsp. japonica OX=39947 GN=MT4A PE=2 SV=1	FALSE	0.39749
tr|Q0J648|Q0J648_ORYSJ Os08g0369000 protein OS=Oryza sativa subsp. japonica OX=39947 GN=Os08g0369000 PE=1 SV=1	TRUE	0.98583
tr|Q0JHW9|Q0JHW9_ORYSJ Os01g0838300 protein OS=Oryza sativa subsp. japonica OX=39947 GN=Os01g0838300 PE=4 SV=1	FALSE	0.2042
tr|Q0JLZ2|Q0JLZ2_ORYSJ Os01g0555600 protein OS=Oryza sativa subsp. japonica OX=39947 GN=Os01g0555600 PE=4 SV=1	TRUE	0.99753
tr|Q10HP5|Q10HP5_ORYSJ Os03g0581100 protein OS=Oryza sativa subsp. japonica OX=39947 GN=LOC_Os03g38440 PE=4 SV=1	TRUE	0.9998
tr|Q10N84|Q10N84_ORYSJ Os03g0278800 protein OS=Oryza sativa subsp. japonica OX=39947 GN=LOC_Os03g17060 PE=1 SV=1	TRUE	0.98597
tr|Q10P52|Q10P52_ORYSJ LOB domain protein 18 putative OS=Oryza sativa subsp. japonica OX=39947 GN=LOC_Os03g14270 PE=3 SV=1	TRUE	0.99573
tr|Q10P71|Q10P71_ORYSJ AUX1 protein putative expressed OS=Oryza sativa subsp. japonica OX=39947 GN=LOC_Os03g14080 PE=1 SV=1	TRUE	0.99117
tr|Q10Q71|Q10Q71_ORYSJ Casein kinase II alpha chain putative expressed OS=Oryza sativa subsp. japonica OX=39947 GN=LOC_Os03g10940 PE=1 SV=1	TRUE	0.99957
tr|Q2QQ43|Q2QQ43_ORYSJ Expressed protein OS=Oryza sativa subsp. japonica OX=39947 GN=LOC_Os12g32290 PE=1 SV=1	TRUE	0.77202
tr|Q2QVV4|Q2QVV4_ORYSJ Os12g0217600 protein OS=Oryza sativa subsp. japonica OX=39947 GN=LOC_Os12g11520 PE=4 SV=1	FALSE	0.37661
tr|Q2QYB9|Q2QYB9_ORYSJ Os12g0125200 protein OS=Oryza sativa subsp. japonica OX=39947 GN=LOC_Os12g03170 PE=2 SV=1	TRUE	0.97789
tr|Q2QYY1|Q2QYY1_ORYSJ Os12g0102600 protein OS=Oryza sativa subsp. japonica OX=39947 GN=LOC_Os12g01210 PE=4 SV=1	TRUE	0.99687
tr|Q2R1U6|Q2R1U6_ORYSJ Os11g0592600 protein OS=Oryza sativa subsp. japonica OX=39947 GN=LOC_Os11g38010 PE=1 SV=1	TRUE	0.99932
sp|Q336M2|CDKE1_ORYSJ Cyclin-dependent kinase E-1 OS=Oryza sativa subsp. japonica OX=39947 GN=CDKE-1 PE=2 SV=2	TRUE	0.9949
tr|Q338I5|Q338I5_ORYSJ Colon cancer-associated protein Mic1-like containing protein expressed OS=Oryza sativa subsp. japonica OX=39947 GN=LOC_Os10g26140 PE=1 SV=2	TRUE	0.97207
tr|Q5KQM5|Q5KQM5_ORYSJ Os05g0137000 protein OS=Oryza sativa subsp. japonica OX=39947 GN=Os05g0137000 PE=4 SV=1	FALSE	0.00734
tr|Q5VPK0|Q5VPK0_ORYSJ Os06g0148900 protein OS=Oryza sativa subsp. japonica OX=39947 GN=Os06g0148900 PE=2 SV=1	TRUE	0.96001
tr|Q5VQ75|Q5VQ75_ORYSJ Os06g0144000 protein OS=Oryza sativa subsp. japonica OX=39947 GN=xrcc1 PE=1 SV=1	TRUE	0.99892
tr|Q688G4|Q688G4_ORYSJ Os05g0378500 protein OS=Oryza sativa subsp. japonica OX=39947 GN=Os05g0378500 PE=3 SV=1	TRUE	0.98795
tr|Q69IM0|Q69IM0_ORYSJ Os09g0515500 protein OS=Oryza sativa subsp. japonica OX=39947 GN=Os09g0515500 PE=1 SV=1	TRUE	0.99132
tr|Q69SV6|Q69SV6_ORYSJ Glycosyltransferase family 92 protein OS=Oryza sativa subsp. japonica OX=39947 GN=Os06g0328800 PE=2 SV=1	TRUE	0.97901
tr|Q69UI6|Q69UI6_ORYSJ Os08g0116800 protein OS=Oryza sativa subsp. japonica OX=39947 GN=Os08g0116800 PE=1 SV=1	TRUE	0.99522
tr|Q6K3R1|Q6K3R1_ORYSJ Os02g0248240 protein OS=Oryza sativa subsp. japonica OX=39947 GN=Os02g0248240 PE=4 SV=1	TRUE	0.69291
tr|Q6K493|Q6K493_ORYSJ Os09g0470900 protein OS=Oryza sativa subsp. japonica OX=39947 GN=Os09g0470900 PE=1 SV=1	TRUE	0.98528
tr|Q6K6I5|Q6K6I5_ORYSJ Os02g0472900 protein OS=Oryza sativa subsp. japonica OX=39947 GN=Os02g0472900 PE=4 SV=1	TRUE	0.99975
tr|Q6L474|Q6L474_ORYSJ Os05g0359500 protein OS=Oryza sativa subsp. japonica OX=39947 GN=Os05g0359500 PE=4 SV=1	TRUE	0.85267
sp|Q6YZE8|SPL16_ORYSJ Squamosa promoter-binding-like protein 16 OS=Oryza sativa subsp. japonica OX=39947 GN=SPL16 PE=2 SV=1	TRUE	0.97338
sp|Q6Z437|MPK3_ORYSJ Mitogen-activated protein kinase 3 OS=Oryza sativa subsp. japonica OX=39947 GN=MPK3 PE=2 SV=1	TRUE	0.99108
tr|Q6Z9M3|Q6Z9M3_ORYSJ Os08g0331800 protein OS=Oryza sativa subsp. japonica OX=39947 GN=Os08g0331800 PE=2 SV=1	TRUE	0.68701
tr|Q6ZEZ2|Q6ZEZ2_ORYSJ ribose-5-phosphate isomerase OS=Oryza sativa subsp. japonica OX=39947 GN=Os07g0176900 PE=1 SV=1	TRUE	0.99454
tr|Q75GC8|Q75GC8_ORYSJ Os03g0419600 protein OS=Oryza sativa subsp. japonica OX=39947 GN=LOC_Os03g30620 PE=4 SV=1	TRUE	0.88505
tr|Q7X6S7|Q7X6S7_ORYSJ Os04g0642100 protein OS=Oryza sativa subsp. japonica OX=39947 GN=Os04g0642100 PE=1 SV=2	TRUE	0.99944
sp|Q7XN30|ORR42_ORYSJ Two-component response regulator ORR42 OS=Oryza sativa subsp. japonica OX=39947 GN=RR42 PE=3 SV=2	TRUE	0.99886
tr|Q7XVK6|Q7XVK6_ORYSJ Os04g0374000 protein OS=Oryza sativa subsp. japonica OX=39947 GN=Os04g0374000 PE=3 SV=2	TRUE	0.98959
tr|Q7XWK3|Q7XWK3_ORYSJ Glycosyltransferase OS=Oryza sativa subsp. japonica OX=39947 GN=Os04g0206500 PE=2 SV=2	TRUE	0.9901
tr|Q8H099|Q8H099_ORYSJ AP2 domain containing protein OS=Oryza sativa subsp. japonica OX=39947 GN=LOC_Os10g38000 PE=3 SV=1	TRUE	0.9865
tr|Q8LN90|Q8LN90_ORYSJ F-box protein interaction domain containing protein OS=Oryza sativa subsp. japonica OX=39947 GN=LOC_Os10g36310 PE=4 SV=1	TRUE	0.80395
tr|Q9FRT1|Q9FRT1_ORYSJ Os11g0262600 protein OS=Oryza sativa subsp. japonica OX=39947 GN=Os11g0262600 PE=2 SV=1	FALSE	0.13365
tr|A0A0N7KK50|A0A0N7KK50_ORYSJ Os05g0144600 protein OS=Oryza sativa subsp. japonica OX=39947 GN=Os05g0144600 PE=4 SV=1	FALSE	0.03285
tr|A0A0N7KQD3|A0A0N7KQD3_ORYSJ Os09g0124700 protein OS=Oryza sativa subsp. japonica OX=39947 GN=Os09g0124700 PE=4 SV=1	FALSE	0.27417
tr|A0A0P0UYV3|A0A0P0UYV3_ORYSJ Os01g0169700 protein OS=Oryza sativa subsp. japonica OX=39947 GN=Os01g0169700 PE=4 SV=1	FALSE	0.167
tr|A0A0P0V0U1|A0A0P0V0U1_ORYSJ Os01g0261000 protein OS=Oryza sativa subsp. japonica OX=39947 GN=Os01g0261000 PE=4 SV=1	FALSE	0.02128
tr|A0A0P0V1R9|A0A0P0V1R9_ORYSJ Os01g0315850 protein OS=Oryza sativa subsp. japonica OX=39947 GN=Os01g0315850 PE=4 SV=1	FALSE	0.12368
tr|A0A0P0V482|A0A0P0V482_ORYSJ Os01g0569200 protein OS=Oryza sativa subsp. japonica OX=39947 GN=Os01g0569200 PE=4 SV=1	TRUE	0.93964
tr|A0A0P0V642|A0A0P0V642_ORYSJ Os01g0658600 protein OS=Oryza sativa subsp. japonica OX=39947 GN=Os01g0658600 PE=4 SV=1	FALSE	0.12551
tr|A0A0P0V6N0|A0A0P0V6N0_ORYSJ Os01g0683600 protein OS=Oryza sativa subsp. japonica OX=39947 GN=Os01g0683600 PE=4 SV=1	FALSE	0.24711
tr|A0A0P0VCX1|A0A0P0VCX1_ORYSJ Os01g0945100 protein OS=Oryza sativa subsp. japonica OX=39947 GN=Os01g0945100 PE=4 SV=1	TRUE	0.99933
tr|A0A0P0VDN7|A0A0P0VDN7_ORYSJ Os01g0969400 protein OS=Oryza sativa subsp. japonica OX=39947 GN=Os01g0969400 PE=4 SV=1	TRUE	0.99348
tr|A0A0P0VFH4|A0A0P0VFH4_ORYSJ Os02g0181800 protein OS=Oryza sativa subsp. japonica OX=39947 GN=Os02g0181800 PE=1 SV=1	TRUE	0.99956
tr|A0A0P0VHU3|A0A0P0VHU3_ORYSJ Os02g0291500 protein OS=Oryza sativa subsp. japonica OX=39947 GN=Os02g0291500 PE=1 SV=1	TRUE	0.99993
tr|A0A0P0VIC7|A0A0P0VIC7_ORYSJ Os02g0322400 protein OS=Oryza sativa subsp. japonica OX=39947 GN=Os02g0322400 PE=3 SV=1	TRUE	0.9106
tr|A0A0P0VJ01|A0A0P0VJ01_ORYSJ Os02g0475500 protein OS=Oryza sativa subsp. japonica OX=39947 GN=Os02g0475500 PE=4 SV=1	TRUE	0.95538
tr|A0A0P0VJ82|A0A0P0VJ82_ORYSJ Os02g0497500 protein OS=Oryza sativa subsp. japonica OX=39947 GN=Os02g0497500 PE=1 SV=1	TRUE	0.99916
tr|A0A0P0VPI8|A0A0P0VPI8_ORYSJ Os02g0736300 protein OS=Oryza sativa subsp. japonica OX=39947 GN=Os02g0736300 PE=4 SV=1	TRUE	0.97239
tr|A0A0P0VRV1|A0A0P0VRV1_ORYSJ Gypsy retrotransposon integrase-like protein 1 OS=Oryza sativa subsp. japonica OX=39947 GN=Os03g0100250 PE=4 SV=1	TRUE	0.99026
tr|A0A0P0VSE5|A0A0P0VSE5_ORYSJ Os03g0122200 protein OS=Oryza sativa subsp. japonica OX=39947 GN=Os03g0122200 PE=1 SV=1	TRUE	0.9976
tr|A0A0P0VSF0|A0A0P0VSF0_ORYSJ Os03g0125650 protein OS=Oryza sativa subsp. japonica OX=39947 GN=Os03g0125650 PE=4 SV=1	FALSE	0.00166
tr|A0A0P0VTQ7|A0A0P0VTQ7_ORYSJ Os03g0173301 protein OS=Oryza sativa subsp. japonica OX=39947 GN=Os03g0173301 PE=4 SV=1	TRUE	0.98943
tr|A0A0P0VVB6|A0A0P0VVB6_ORYSJ Os03g0243950 protein OS=Oryza sativa subsp. japonica OX=39947 GN=Os03g0243950 PE=4 SV=1	FALSE	0.00866
tr|A0A0P0VVF7|A0A0P0VVF7_ORYSJ Os03g0248200 protein OS=Oryza sativa subsp. japonica OX=39947 GN=Os03g0248200 PE=1 SV=1	TRUE	0.97534
tr|A0A0P0W7P8|A0A0P0W7P8_ORYSJ Os04g0254100 protein OS=Oryza sativa subsp. japonica OX=39947 GN=Os04g0254100 PE=4 SV=1	FALSE	0.09404
tr|A0A0P0WGX9|A0A0P0WGX9_ORYSJ Os05g0108450 protein OS=Oryza sativa subsp. japonica OX=39947 GN=Os05g0108450 PE=4 SV=1	FALSE	0.00649
tr|A0A0P0WJT7|A0A0P0WJT7_ORYSJ Os05g0252801 protein OS=Oryza sativa subsp. japonica OX=39947 GN=Os05g0252801 PE=3 SV=1	TRUE	0.99558
tr|A0A0P0WSW4|A0A0P0WSW4_ORYSJ Os06g0151700 protein OS=Oryza sativa subsp. japonica OX=39947 GN=Os06g0151700 PE=4 SV=1	TRUE	0.99339
tr|A0A0P0WUY3|A0A0P0WUY3_ORYSJ Os06g0261900 protein OS=Oryza sativa subsp. japonica OX=39947 GN=Os06g0261900 PE=4 SV=1	TRUE	0.98953
tr|A0A0P0WYP8|A0A0P0WYP8_ORYSJ non-specific serine/threonine protein kinase OS=Oryza sativa subsp. japonica OX=39947 GN=Os06g0619200 PE=4 SV=1	TRUE	0.90972
tr|A0A0P0X051|A0A0P0X051_ORYSJ Os06g0667800 protein OS=Oryza sativa subsp. japonica OX=39947 GN=Os06g0667800 PE=4 SV=1	TRUE	0.63214
tr|A0A0P0X150|A0A0P0X150_ORYSJ Os06g0705600 protein OS=Oryza sativa subsp. japonica OX=39947 GN=Os06g0705600 PE=3 SV=1	TRUE	0.97913
tr|A0A0P0X3H5|A0A0P0X3H5_ORYSJ Glycosyltransferase OS=Oryza sativa subsp. japonica OX=39947 GN=Os07g0201800 PE=1 SV=1	TRUE	0.74621
tr|A0A0P0X9U1|A0A0P0X9U1_ORYSJ Os07g0664150 protein OS=Oryza sativa subsp. japonica OX=39947 GN=Os07g0664150 PE=3 SV=1	TRUE	0.79592
tr|A0A0P0XIL3|A0A0P0XIL3_ORYSJ Os09g0124232 protein OS=Oryza sativa subsp. japonica OX=39947 GN=Os09g0124232 PE=4 SV=1	FALSE	0.46536
tr|A0A0P0XR54|A0A0P0XR54_ORYSJ Os10g0120300 protein OS=Oryza sativa subsp. japonica OX=39947 GN=Os10g0120300 PE=4 SV=1	TRUE	0.97765
tr|A0A0P0XU90|A0A0P0XU90_ORYSJ Os10g0417100 protein OS=Oryza sativa subsp. japonica OX=39947 GN=Os10g0417100 PE=4 SV=1	TRUE	0.99788
tr|A0A0P0XUD2|A0A0P0XUD2_ORYSJ Os10g0429500 protein OS=Oryza sativa subsp. japonica OX=39947 GN=Os10g0429500 PE=4 SV=1	TRUE	0.98628
tr|A0A0P0Y0L4|A0A0P0Y0L4_ORYSJ Os11g0235250 protein (Fragment) OS=Oryza sativa subsp. japonica OX=39947 GN=Os11g0235250 PE=4 SV=1	FALSE	0.00823
tr|A0A0P0Y1H0|A0A0P0Y1H0_ORYSJ Os11g0419425 protein OS=Oryza sativa subsp. japonica OX=39947 GN=Os11g0419425 PE=4 SV=1	FALSE	0.14456
tr|A0A0P0Y1I8|A0A0P0Y1I8_ORYSJ Os11g0312340 protein OS=Oryza sativa subsp. japonica OX=39947 GN=Os11g0312340 PE=3 SV=1	TRUE	0.92595
tr|A0A0P0Y9F4|A0A0P0Y9F4_ORYSJ Os12g0407750 protein (Fragment) OS=Oryza sativa subsp. japonica OX=39947 GN=Os12g0407750 PE=4 SV=1	TRUE	0.97117
tr|A0A5S6R6Q7|A0A5S6R6Q7_ORYSJ Os01g0747700 protein OS=Oryza sativa subsp. japonica OX=39947 GN=Os01g0747700 PE=1 SV=1	TRUE	0.99476
tr|A3BHX7|A3BHX7_ORYSJ Os07g0226000 protein OS=Oryza sativa subsp. japonica OX=39947 GN=Os07g0226000 PE=4 SV=1	TRUE	0.97573
tr|B7EHL9|B7EHL9_ORYSJ Os11g0191300 protein OS=Oryza sativa subsp. japonica OX=39947 GN=Os11g0191300 PE=1 SV=1	TRUE	0.97223
tr|B9FRL1|B9FRL1_ORYSJ Os06g0157250 protein OS=Oryza sativa subsp. japonica OX=39947 GN=Os06g0157250 PE=4 SV=1	TRUE	0.81728
tr|B9G4C3|B9G4C3_ORYSJ Os09g0493400 protein OS=Oryza sativa subsp. japonica OX=39947 GN=Os09g0493400 PE=4 SV=1	TRUE	0.98322
tr|B9GEE1|B9GEE1_ORYSJ Anaphase-promoting complex subunit 5 OS=Oryza sativa subsp. japonica OX=39947 GN=Os12g0626300 PE=1 SV=1	TRUE	0.98382
tr|C7J9P9|C7J9P9_ORYSJ Os12g0599400 protein OS=Oryza sativa subsp. japonica OX=39947 GN=Os12g0599400 PE=4 SV=1	TRUE	0.99889
tr|C7J9W6|C7J9W6_ORYSJ Os12g0106550 protein OS=Oryza sativa subsp. japonica OX=39947 GN=Os12g0106550 PE=1 SV=1	TRUE	0.98315
sp|P0C131|IAA29_ORYSJ Putative auxin-responsive protein IAA29 OS=Oryza sativa subsp. japonica OX=39947 GN=IAA29 PE=5 SV=1	TRUE	0.99992
tr|Q0DFJ5|Q0DFJ5_ORYSJ Os05g0586700 protein OS=Oryza sativa subsp. japonica OX=39947 GN=Os05g0586700 PE=1 SV=1	TRUE	0.95584
tr|Q0DPM9|Q0DPM9_ORYSJ Os03g0679100 protein OS=Oryza sativa subsp. japonica OX=39947 GN=Os03g0679100 PE=3 SV=1	TRUE	0.74582
tr|Q0DPP0|Q0DPP0_ORYSJ Os03g0675000 protein OS=Oryza sativa subsp. japonica OX=39947 GN=Os03g0675000 PE=4 SV=1	FALSE	0.32631
tr|Q0DX49|Q0DX49_ORYSJ DNA-3-methyladenine glycosylase II OS=Oryza sativa subsp. japonica OX=39947 GN=Os02g0774500 PE=2 SV=1	TRUE	0.95652
tr|Q0ISL4|Q0ISL4_ORYSJ Os11g0498400 protein OS=Oryza sativa subsp. japonica OX=39947 GN=LOC_Os11g30484 PE=1 SV=1	TRUE	0.9808
tr|Q0ISQ7|Q0ISQ7_ORYSJ Os11g0480000 protein OS=Oryza sativa subsp. japonica OX=39947 GN=Os11g0480000 PE=4 SV=1	TRUE	0.98566
tr|Q0IWD7|Q0IWD7_ORYSJ Os10g0516500 protein OS=Oryza sativa subsp. japonica OX=39947 GN=Os10g0516500 PE=1 SV=1	TRUE	0.99996
sp|Q0J349|SWT7B_ORYSJ Bidirectional sugar transporter SWEET7b OS=Oryza sativa subsp. japonica OX=39947 GN=SWEET7B PE=3 SV=2	TRUE	0.99792
tr|Q0J5X6|Q0J5X6_ORYSJ Os08g0390700 protein OS=Oryza sativa subsp. japonica OX=39947 GN=Os08g0390700 PE=1 SV=1	TRUE	0.6905
tr|Q0JD87|Q0JD87_ORYSJ ubiquitinyl hydrolase 1 OS=Oryza sativa subsp. japonica OX=39947 GN=Os04g0421800 PE=3 SV=1	TRUE	0.98806
sp|Q0JG99|PIR7B_ORYSJ Esterase PIR7B OS=Oryza sativa subsp. japonica OX=39947 GN=PIR7B PE=2 SV=2	TRUE	0.99635
tr|Q0JIU2|Q0JIU2_ORYSJ Os01g0777400 protein OS=Oryza sativa subsp. japonica OX=39947 GN=Os01g0777400 PE=4 SV=1	FALSE	0.08158
sp|Q0JL46|NCASE_ORYSJ Neutral ceramidase OS=Oryza sativa subsp. japonica OX=39947 GN=Os01g0624000 PE=1 SV=1	TRUE	0.99613
sp|Q10F03|FLO6_ORYSJ Protein FLOURY ENDOSPERM 6 chloroplastic OS=Oryza sativa subsp. japonica OX=39947 GN=FLO6 PE=1 SV=1	TRUE	0.99402
tr|Q2QS10|Q2QS10_ORYSJ Expressed protein OS=Oryza sativa subsp. japonica OX=39947 GN=LOC_Os12g25720 PE=4 SV=2	TRUE	0.99526
tr|Q2QSX5|Q2QSX5_ORYSJ asparagine--tRNA ligase OS=Oryza sativa subsp. japonica OX=39947 GN=LOC_Os12g22600 PE=4 SV=1	TRUE	0.98547
tr|Q2QWJ9|Q2QWJ9_ORYSJ Myosin-like protein putative expressed OS=Oryza sativa subsp. japonica OX=39947 GN=LOC_Os12g09089 PE=1 SV=1	TRUE	0.99966
tr|Q2R080|Q2R080_ORYSJ Os11g0655500 protein OS=Oryza sativa subsp. japonica OX=39947 GN=LOC_Os11g43480 PE=3 SV=1	TRUE	0.98902
tr|Q2R8Q6|Q2R8Q6_ORYSJ Embryogenesis transmembrane protein putative OS=Oryza sativa subsp. japonica OX=39947 GN=LOC_Os11g11360 PE=4 SV=1	TRUE	0.99797
tr|Q53NP8|Q53NP8_ORYSJ Dirigent protein OS=Oryza sativa subsp. japonica OX=39947 GN=LOC_Os11g07670 PE=1 SV=1	TRUE	0.99632
tr|Q53PY3|Q53PY3_ORYSJ Expressed protein OS=Oryza sativa subsp. japonica OX=39947 GN=LOC_Os11g05290 PE=1 SV=1	TRUE	0.99555
tr|Q5JL95|Q5JL95_ORYSJ Os01g0719150 protein OS=Oryza sativa subsp. japonica OX=39947 GN=Os01g0719150 PE=4 SV=1	FALSE	0.27136
tr|Q5NB88|Q5NB88_ORYSJ Os01g0236000 protein OS=Oryza sativa subsp. japonica OX=39947 GN=Os01g0236000 PE=1 SV=1	FALSE	0.39191
tr|Q5VMA4|Q5VMA4_ORYSJ Os06g0156700 protein OS=Oryza sativa subsp. japonica OX=39947 GN=Os06g0156700 PE=1 SV=1	TRUE	0.97897
tr|Q5W6Y2|Q5W6Y2_ORYSJ Os05g0356800 protein OS=Oryza sativa subsp. japonica OX=39947 GN=Os05g0356800 PE=2 SV=1	TRUE	0.99677
tr|Q5ZA34|Q5ZA34_ORYSJ Os06g0300600 protein OS=Oryza sativa subsp. japonica OX=39947 GN=Os06g0300600 PE=1 SV=1	TRUE	0.99897
sp|Q60GC1|EXO1_ORYSJ Exonuclease 1 OS=Oryza sativa subsp. japonica OX=39947 GN=EXO1 PE=2 SV=1	TRUE	0.98855
tr|Q655T6|Q655T6_ORYSJ Glycine cleavage system H protein OS=Oryza sativa subsp. japonica OX=39947 GN=Os06g0667600 PE=1 SV=1	TRUE	0.99946
tr|Q69L44|Q69L44_ORYSJ Os09g0309100 protein OS=Oryza sativa subsp. japonica OX=39947 GN=Os09g0309100 PE=1 SV=1	TRUE	0.91629
tr|Q6ATF5|Q6ATF5_ORYSJ Os05g0273500 protein OS=Oryza sativa subsp. japonica OX=39947 GN=Os05g0273500 PE=2 SV=1	TRUE	0.99588
tr|Q6KAJ1|Q6KAJ1_ORYSJ Os02g0797600 protein OS=Oryza sativa subsp. japonica OX=39947 GN=Os02g0797600 PE=1 SV=1	TRUE	0.992
sp|Q6L5G1|C3H39_ORYSJ Zinc finger CCCH domain-containing protein 39 OS=Oryza sativa subsp. japonica OX=39947 GN=Os05g0576300 PE=2 SV=1	TRUE	0.99665
tr|Q6YRM9|Q6YRM9_ORYSJ Os08g0121533 protein OS=Oryza sativa subsp. japonica OX=39947 GN=OSJNBa0091F23.12 PE=4 SV=1	TRUE	0.97326
tr|Q6YTW4|Q6YTW4_ORYSJ Os07g0610100 protein OS=Oryza sativa subsp. japonica OX=39947 GN=Os07g0610100 PE=4 SV=1	TRUE	0.96071
tr|Q6YWJ8|Q6YWJ8_ORYSJ Lipoate-protein ligase A OS=Oryza sativa subsp. japonica OX=39947 GN=LPLA PE=1 SV=1	TRUE	0.99602
sp|Q6Z746|MP702_ORYSJ Microtubule-associated protein 70-2 OS=Oryza sativa subsp. japonica OX=39947 GN=MAP70.2 PE=2 SV=1	TRUE	0.99925
tr|Q6Z8S6|Q6Z8S6_ORYSJ Os08g0494000 protein OS=Oryza sativa subsp. japonica OX=39947 GN=Os08g0494000 PE=2 SV=1	TRUE	0.98631
tr|Q6ZBQ9|Q6ZBQ9_ORYSJ Os08g0489300 protein OS=Oryza sativa subsp. japonica OX=39947 GN=Os08g0489300 PE=2 SV=1	TRUE	0.9981
tr|Q7F168|Q7F168_ORYSJ Os07g0142300 protein OS=Oryza sativa subsp. japonica OX=39947 GN=Os07g0142300 PE=4 SV=1	TRUE	0.99371
sp|Q7FA29|STLP3_ORYSJ Sialyltransferase-like protein 3 OS=Oryza sativa subsp. japonica OX=39947 GN=STLP3 PE=2 SV=1	TRUE	0.97845
sp|Q7XI41|TPP3_ORYSJ Probable trehalose-phosphate phosphatase 3 OS=Oryza sativa subsp. japonica OX=39947 GN=TPP3 PE=2 SV=1	TRUE	0.99944
tr|Q7XPF1|Q7XPF1_ORYSJ Os04g0608300 protein OS=Oryza sativa subsp. japonica OX=39947 GN=Os04g0608300 PE=2 SV=2	TRUE	0.99936
tr|Q7XQ81|Q7XQ81_ORYSJ Os04g0578500 protein OS=Oryza sativa subsp. japonica OX=39947 GN=Os04g0578500 PE=4 SV=1	TRUE	0.73891
tr|Q7XUK3|Q7XUK3_ORYSJ NADPH oxidoreductase OS=Oryza sativa subsp. japonica OX=39947 GN=OsNADPH-1 PE=1 SV=2	TRUE	0.99958
tr|Q7XW02|Q7XW02_ORYSJ Os04g0312200 protein OS=Oryza sativa subsp. japonica OX=39947 GN=Os04g0312200 PE=4 SV=2	FALSE	0.45076
tr|Q84SM4|Q84SM4_ORYSJ Os07g0567300 protein OS=Oryza sativa subsp. japonica OX=39947 GN=Os07g0567300 PE=1 SV=1	TRUE	0.99497
tr|Q8H651|Q8H651_ORYSJ Os06g0126250 protein OS=Oryza sativa subsp. japonica OX=39947 GN=Os06g0126250 PE=1 SV=1	TRUE	0.9935
tr|Q8L3R7|Q8L3R7_ORYSJ Os01g0908200 protein OS=Oryza sativa subsp. japonica OX=39947 GN=P0497A05.15 PE=2 SV=1	TRUE	0.99005
tr|Q8LR16|Q8LR16_ORYSJ Membrane protein CH1-like OS=Oryza sativa subsp. japonica OX=39947 GN=P0698A10.35-1 PE=1 SV=1	TRUE	0.99795
sp|Q943Q3|HS166_ORYSJ 16.6 kDa heat shock protein OS=Oryza sativa subsp. japonica OX=39947 GN=HSP16.6 PE=2 SV=1	TRUE	0.90549
tr|Q94JJ0|Q94JJ0_ORYSJ Fructose-bisphosphate aldolase OS=Oryza sativa subsp. japonica OX=39947 GN=Os01g0118000 PE=1 SV=1	TRUE	0.99681
tr|A0A0N7KE32|A0A0N7KE32_ORYSJ Os01g0855850 protein OS=Oryza sativa subsp. japonica OX=39947 GN=Os01g0855850 PE=4 SV=1	FALSE	0.032
tr|A0A0N7KHT8|A0A0N7KHT8_ORYSJ Os03g0678900 protein OS=Oryza sativa subsp. japonica OX=39947 GN=Os03g0678900 PE=4 SV=1	TRUE	0.91943
tr|A0A0N7KIH2|A0A0N7KIH2_ORYSJ Os04g0116401 protein OS=Oryza sativa subsp. japonica OX=39947 GN=Os04g0116401 PE=4 SV=1	TRUE	0.57237
tr|A0A0N7KNX0|A0A0N7KNX0_ORYSJ Os07g0633450 protein (Fragment) OS=Oryza sativa subsp. japonica OX=39947 GN=Os07g0633450 PE=4 SV=1	FALSE	0.25038
tr|A0A0N7KRR9|A0A0N7KRR9_ORYSJ Os10g0407450 protein (Fragment) OS=Oryza sativa subsp. japonica OX=39947 GN=Os10g0407450 PE=4 SV=1	FALSE	0.10856
tr|A0A0P0V6W6|A0A0P0V6W6_ORYSJ Os01g0695700 protein OS=Oryza sativa subsp. japonica OX=39947 GN=Os01g0695700 PE=1 SV=1	TRUE	0.99651
tr|A0A0P0VCH0|A0A0P0VCH0_ORYSJ Os01g0932000 protein OS=Oryza sativa subsp. japonica OX=39947 GN=Os01g0932000 PE=4 SV=1	TRUE	0.99705
tr|A0A0P0VEC2|A0A0P0VEC2_ORYSJ Os02g0123450 protein OS=Oryza sativa subsp. japonica OX=39947 GN=Os02g0123450 PE=4 SV=1	FALSE	0.01729
tr|A0A0P0VFH7|A0A0P0VFH7_ORYSJ Os02g0174450 protein OS=Oryza sativa subsp. japonica OX=39947 GN=Os02g0174450 PE=4 SV=1	FALSE	0.17385
tr|A0A0P0VGK3|A0A0P0VGK3_ORYSJ Os02g0212000 protein OS=Oryza sativa subsp. japonica OX=39947 GN=Os02g0212000 PE=4 SV=1	TRUE	0.87324
tr|A0A0P0VM33|A0A0P0VM33_ORYSJ Os02g0632150 protein OS=Oryza sativa subsp. japonica OX=39947 GN=Os02g0632150 PE=4 SV=1	FALSE	0.00418
tr|A0A0P0VN52|A0A0P0VN52_ORYSJ Sulfotransferase OS=Oryza sativa subsp. japonica OX=39947 GN=Os02g0684100 PE=3 SV=1	TRUE	0.9113
tr|A0A0P0VSU1|A0A0P0VSU1_ORYSJ Os03g0127950 protein (Fragment) OS=Oryza sativa subsp. japonica OX=39947 GN=Os03g0127950 PE=4 SV=1	TRUE	0.86142
tr|A0A0P0W0A5|A0A0P0W0A5_ORYSJ Os03g0582300 protein OS=Oryza sativa subsp. japonica OX=39947 GN=Os03g0582300 PE=4 SV=1	FALSE	0.4138
tr|A0A0P0W0W4|A0A0P0W0W4_ORYSJ Os03g0606333 protein OS=Oryza sativa subsp. japonica OX=39947 GN=Os03g0606333 PE=4 SV=1	TRUE	0.61642
tr|A0A0P0W2G6|A0A0P0W2G6_ORYSJ Os03g0712000 protein OS=Oryza sativa subsp. japonica OX=39947 GN=Os03g0712000 PE=4 SV=1	FALSE	0.43197
tr|A0A0P0W4X4|A0A0P0W4X4_ORYSJ Os03g0825000 protein OS=Oryza sativa subsp. japonica OX=39947 GN=Os03g0825000 PE=4 SV=1	TRUE	0.70354
tr|A0A0P0W6B4|A0A0P0W6B4_ORYSJ Os04g0120350 protein OS=Oryza sativa subsp. japonica OX=39947 GN=Os04g0120350 PE=4 SV=1	FALSE	0.24066
tr|A0A0P0W6Y7|A0A0P0W6Y7_ORYSJ Os04g0183401 protein (Fragment) OS=Oryza sativa subsp. japonica OX=39947 GN=Os04g0183401 PE=4 SV=1	FALSE	0.03162
tr|A0A0P0W7S3|A0A0P0W7S3_ORYSJ Os04g0204000 protein OS=Oryza sativa subsp. japonica OX=39947 GN=Os04g0204000 PE=3 SV=1	TRUE	0.9953
tr|A0A0P0W8Z7|A0A0P0W8Z7_ORYSJ Os04g0351300 protein OS=Oryza sativa subsp. japonica OX=39947 GN=Os04g0351300 PE=4 SV=1	TRUE	0.98776
tr|A0A0P0W9E5|A0A0P0W9E5_ORYSJ Os04g0351333 protein OS=Oryza sativa subsp. japonica OX=39947 GN=Os04g0351333 PE=3 SV=1	TRUE	0.9892
tr|A0A0P0WBZ8|A0A0P0WBZ8_ORYSJ Os04g0495000 protein OS=Oryza sativa subsp. japonica OX=39947 GN=Os04g0495000 PE=4 SV=1	TRUE	0.9798
tr|A0A0P0WE94|A0A0P0WE94_ORYSJ Os04g0587751 protein OS=Oryza sativa subsp. japonica OX=39947 GN=Os04g0587751 PE=4 SV=1	FALSE	0.26115
tr|A0A0P0WEY7|A0A0P0WEY7_ORYSJ Os04g0618100 protein OS=Oryza sativa subsp. japonica OX=39947 GN=Os04g0618100 PE=4 SV=1	FALSE	0.02004
tr|A0A0P0WGS4|A0A0P0WGS4_ORYSJ Os04g0682400 protein OS=Oryza sativa subsp. japonica OX=39947 GN=Os04g0682400 PE=4 SV=1	TRUE	0.99078
tr|A0A0P0WMH4|A0A0P0WMH4_ORYSJ Os05g0409400 protein OS=Oryza sativa subsp. japonica OX=39947 GN=Os05g0409400 PE=1 SV=1	TRUE	0.99802
tr|A0A0P0WNM7|A0A0P0WNM7_ORYSJ Os05g0469701 protein OS=Oryza sativa subsp. japonica OX=39947 GN=Os05g0469701 PE=4 SV=1	FALSE	0.00335
tr|A0A0P0WRE4|A0A0P0WRE4_ORYSJ Os05g0582350 protein OS=Oryza sativa subsp. japonica OX=39947 GN=Os05g0582350 PE=4 SV=1	FALSE	0.16074
tr|A0A0P0WUY6|A0A0P0WUY6_ORYSJ Os06g0235400 protein OS=Oryza sativa subsp. japonica OX=39947 GN=Os06g0235400 PE=4 SV=1	TRUE	0.81525
tr|A0A0P0WVZ2|A0A0P0WVZ2_ORYSJ Os06g0325800 protein OS=Oryza sativa subsp. japonica OX=39947 GN=Os06g0325800 PE=4 SV=1	TRUE	0.98951
tr|A0A0P0WY37|A0A0P0WY37_ORYSJ Os06g0575600 protein OS=Oryza sativa subsp. japonica OX=39947 GN=Os06g0575600 PE=4 SV=1	TRUE	0.76217
tr|A0A0P0X0Q1|A0A0P0X0Q1_ORYSJ Os06g0705350 protein OS=Oryza sativa subsp. japonica OX=39947 GN=Os06g0705350 PE=4 SV=1	TRUE	0.98506
tr|A0A0P0X394|A0A0P0X394_ORYSJ Os07g0183400 protein OS=Oryza sativa subsp. japonica OX=39947 GN=Os07g0183400 PE=4 SV=1	TRUE	0.55686
tr|A0A0P0X7Y2|A0A0P0X7Y2_ORYSJ Os07g0560400 protein OS=Oryza sativa subsp. japonica OX=39947 GN=Os07g0560400 PE=4 SV=1	FALSE	0.41072
tr|A0A0P0X8E1|A0A0P0X8E1_ORYSJ Os07g0595800 protein OS=Oryza sativa subsp. japonica OX=39947 GN=Os07g0595800 PE=1 SV=1	TRUE	0.99923
tr|A0A0P0X8G7|A0A0P0X8G7_ORYSJ Os07g0586800 protein OS=Oryza sativa subsp. japonica OX=39947 GN=Os07g0586800 PE=4 SV=1	TRUE	0.98573
tr|A0A0P0XAW7|A0A0P0XAW7_ORYSJ Os08g0114225 protein OS=Oryza sativa subsp. japonica OX=39947 GN=Os08g0114225 PE=4 SV=1	FALSE	0.00342
tr|A0A0P0XBI2|A0A0P0XBI2_ORYSJ Os08g0128900 protein OS=Oryza sativa subsp. japonica OX=39947 GN=Os08g0128900 PE=4 SV=1	TRUE	0.95342
tr|A0A0P0XEA8|A0A0P0XEA8_ORYSJ Os08g0300901 protein OS=Oryza sativa subsp. japonica OX=39947 GN=Os08g0300901 PE=4 SV=1	FALSE	0.0305
tr|A0A0P0XR47|A0A0P0XR47_ORYSJ Os10g0121534 protein OS=Oryza sativa subsp. japonica OX=39947 GN=Os10g0121534 PE=4 SV=1	TRUE	0.93129
tr|A0A0P0XR85|A0A0P0XR85_ORYSJ Os10g0121766 protein OS=Oryza sativa subsp. japonica OX=39947 GN=Os10g0121766 PE=4 SV=1	FALSE	0.19386
tr|A0A0P0XW33|A0A0P0XW33_ORYSJ Os10g0482000 protein OS=Oryza sativa subsp. japonica OX=39947 GN=Os10g0482000 PE=4 SV=1	FALSE	0.05049
tr|A0A0P0Y4X9|A0A0P0Y4X9_ORYSJ Os11g0629550 protein (Fragment) OS=Oryza sativa subsp. japonica OX=39947 GN=Os11g0629550 PE=3 SV=1	TRUE	0.99749
tr|A0A0P0YB27|A0A0P0YB27_ORYSJ Os12g0544600 protein OS=Oryza sativa subsp. japonica OX=39947 GN=Os12g0544600 PE=4 SV=1	TRUE	0.9957
tr|A0A0P0YCK0|A0A0P0YCK0_ORYSJ Os12g0608025 protein (Fragment) OS=Oryza sativa subsp. japonica OX=39947 GN=Os12g0608025 PE=4 SV=1	FALSE	0.02553
tr|A3BCC0|A3BCC0_ORYSJ Os06g0528400 protein OS=Oryza sativa subsp. japonica OX=39947 GN=Os06g0528400 PE=4 SV=1	FALSE	0.00403
tr|A8R3Q8|A8R3Q8_ORYSJ CLE family OsCLE601 protein OS=Oryza sativa subsp. japonica OX=39947 GN=OsCLE601 PE=2 SV=1	TRUE	0.60964
tr|B9F1N5|B9F1N5_ORYSJ Os02g0101350 protein OS=Oryza sativa subsp. japonica OX=39947 GN=Os02g0101350 PE=4 SV=1	TRUE	0.68243
tr|B9F6T1|B9F6T1_ORYSJ Os03g0249550 protein OS=Oryza sativa subsp. japonica OX=39947 GN=Os03g0249550 PE=3 SV=1	TRUE	0.91365
tr|C7J4U6|C7J4U6_ORYSJ Os07g0272800 protein OS=Oryza sativa subsp. japonica OX=39947 GN=Os07g0272800 PE=4 SV=1	TRUE	0.62085
tr|C7J6G8|C7J6G8_ORYSJ Os09g0415300 protein OS=Oryza sativa subsp. japonica OX=39947 GN=Os09g0415300 PE=4 SV=1	TRUE	0.99459
tr|C7JA50|C7JA50_ORYSJ Os12g0128200 protein OS=Oryza sativa subsp. japonica OX=39947 GN=Os12g0128200 PE=4 SV=1	TRUE	0.98573
sp|P0C2Y4|ACCD_ORYSJ Putative acetyl-coenzyme A carboxylase carboxyl transferase subunit beta-like protein OS=Oryza sativa subsp. japonica OX=39947 GN=accD PE=5 SV=1	FALSE	0.37607
sp|P40978|RS19_ORYSJ Small ribosomal subunit protein eS19 OS=Oryza sativa subsp. japonica OX=39947 GN=RPS19B PE=2 SV=1	TRUE	0.99537
sp|Q0D4T4|MAD18_ORYSJ MADS-box transcription factor 18 OS=Oryza sativa subsp. japonica OX=39947 GN=MADS18 PE=1 SV=1	TRUE	0.99952
tr|Q0D6E5|Q0D6E5_ORYSJ Glycosyltransferase OS=Oryza sativa subsp. japonica OX=39947 GN=Os07g0486700 PE=3 SV=1	TRUE	0.94419
tr|Q0DGM2|Q0DGM2_ORYSJ Os05g0524100 protein OS=Oryza sativa subsp. japonica OX=39947 GN=Os05g0524100 PE=4 SV=1	FALSE	0.11866
tr|Q0DH43|Q0DH43_ORYSJ Os05g0492500 protein OS=Oryza sativa subsp. japonica OX=39947 GN=Os05g0492500 PE=4 SV=1	FALSE	0.00271
tr|Q0DHC5|Q0DHC5_ORYSJ Os05g0476100 protein OS=Oryza sativa subsp. japonica OX=39947 GN=Os05g0476100 PE=1 SV=1	TRUE	0.99607
tr|Q0DIV1|Q0DIV1_ORYSJ Os05g0361000 protein OS=Oryza sativa subsp. japonica OX=39947 GN=Os05g0361000 PE=1 SV=1	TRUE	0.9602
tr|Q0DKT8|Q0DKT8_ORYSJ Os05g0144000 protein OS=Oryza sativa subsp. japonica OX=39947 GN=Os05g0144000 PE=4 SV=1	TRUE	0.77523
tr|Q0DZJ2|Q0DZJ2_ORYSJ Os02g0615800 protein OS=Oryza sativa subsp. japonica OX=39947 GN=Os02g0615800 PE=1 SV=1	TRUE	0.99535
tr|Q0E256|Q0E256_ORYSJ Os02g0270200 protein OS=Oryza sativa subsp. japonica OX=39947 GN=Os02g0270200 PE=3 SV=1	TRUE	0.98432
tr|Q0E3L9|Q0E3L9_ORYSJ Os02g0167200 protein OS=Oryza sativa subsp. japonica OX=39947 GN=Os02g0167200 PE=4 SV=1	TRUE	0.99793
tr|Q0IMQ3|Q0IMQ3_ORYSJ Os12g0554800 protein OS=Oryza sativa subsp. japonica OX=39947 GN=Os12g0554800 PE=1 SV=1	TRUE	0.99101
tr|Q0IPL3|Q0IPL3_ORYSJ Os12g0189300 protein OS=Oryza sativa subsp. japonica OX=39947 GN=Os12g0189300 PE=1 SV=1	TRUE	0.99815
tr|Q0IX05|Q0IX05_ORYSJ Os10g0476200 protein OS=Oryza sativa subsp. japonica OX=39947 GN=Os10g0476200 PE=4 SV=1	TRUE	0.54588
tr|Q0J8C2|Q0J8C2_ORYSJ Os08g0120500 protein OS=Oryza sativa subsp. japonica OX=39947 GN=Os08g0120500 PE=1 SV=1	TRUE	0.99725
tr|Q0J904|Q0J904_ORYSJ Os04g0678000 protein OS=Oryza sativa subsp. japonica OX=39947 GN=Os04g0678000 PE=4 SV=1	FALSE	0.01447
tr|Q0JF16|Q0JF16_ORYSJ Os04g0175000 protein OS=Oryza sativa subsp. japonica OX=39947 GN=Os04g0175000 PE=4 SV=1	TRUE	0.5261
tr|Q10F26|Q10F26_ORYSJ HECT-type E3 ubiquitin transferase OS=Oryza sativa subsp. japonica OX=39947 GN=LOC_Os03g47960 PE=2 SV=1	TRUE	0.89461
tr|Q10N49|Q10N49_ORYSJ Os03g0282700 protein OS=Oryza sativa subsp. japonica OX=39947 GN=LOC_Os03g17432 PE=4 SV=1	TRUE	0.95732
sp|Q10ST8|NLTPX_ORYSJ Non-specific lipid-transfer protein 2 OS=Oryza sativa subsp. japonica OX=39947 GN=LTP-2 PE=1 SV=1	TRUE	0.87975
tr|Q2QQZ6|Q2QQZ6_ORYSJ No apical meristem protein expressed OS=Oryza sativa subsp. japonica OX=39947 GN=LOC_Os12g29330 PE=2 SV=1	TRUE	0.98153
tr|Q2QTR0|Q2QTR0_ORYSJ Expressed protein OS=Oryza sativa subsp. japonica OX=39947 GN=LOC_Os12g18810 PE=2 SV=1	TRUE	0.99963
tr|Q2R066|Q2R066_ORYSJ Sm protein F OS=Oryza sativa subsp. japonica OX=39947 GN=LOC_Os11g43620 PE=2 SV=1	TRUE	0.99732
tr|Q2R4F7|Q2R4F7_ORYSJ Os11g0475700 protein OS=Oryza sativa subsp. japonica OX=39947 GN=LOC_Os11g28640 PE=4 SV=1	TRUE	0.53967
tr|Q53NC3|Q53NC3_ORYSJ Os11g0234700 protein OS=Oryza sativa subsp. japonica OX=39947 GN=LOC_Os11g12680 PE=4 SV=1	TRUE	0.8028
tr|Q5VRH5|Q5VRH5_ORYSJ Os06g0103000 protein OS=Oryza sativa subsp. japonica OX=39947 GN=Os06g0103000 PE=3 SV=1	TRUE	0.97774
tr|Q5Z5P3|Q5Z5P3_ORYSJ Os06g0521000 protein OS=Oryza sativa subsp. japonica OX=39947 GN=Os06g0521000 PE=4 SV=1	TRUE	0.99792
tr|Q5Z816|Q5Z816_ORYSJ Os06g0703600 protein OS=Oryza sativa subsp. japonica OX=39947 GN=Os06g0703600 PE=2 SV=1	TRUE	0.98843
tr|Q5Z863|Q5Z863_ORYSJ Os06g0699000 protein OS=Oryza sativa subsp. japonica OX=39947 GN=Os06g0699000 PE=4 SV=1	TRUE	0.94356
tr|Q656F4|Q656F4_ORYSJ Os01g0579000 protein OS=Oryza sativa subsp. japonica OX=39947 GN=Os01g0579000 PE=2 SV=1	TRUE	0.9906
tr|Q67IZ8|Q67IZ8_ORYSJ Os09g0461700 protein OS=Oryza sativa subsp. japonica OX=39947 GN=Os09g0461700 PE=1 SV=1	TRUE	0.99644
sp|Q67WE2|CYL2_ORYSJ Cyclase-like protein 2 OS=Oryza sativa subsp. japonica OX=39947 GN=CYL2 PE=2 SV=1	TRUE	0.98688
tr|Q69S32|Q69S32_ORYSJ rRNA N-glycosylase OS=Oryza sativa subsp. japonica OX=39947 GN=Os07g0556800 PE=2 SV=1	TRUE	0.99671
tr|Q6K9F9|Q6K9F9_ORYSJ Os02g0620900 protein OS=Oryza sativa subsp. japonica OX=39947 GN=Os02g0620900 PE=4 SV=1	TRUE	0.58066
tr|Q6YZ89|Q6YZ89_ORYSJ Cysteine-rich PDZ-binding protein OS=Oryza sativa subsp. japonica OX=39947 GN=Os08g0190800 PE=2 SV=1	TRUE	0.99853
tr|Q6Z8D3|Q6Z8D3_ORYSJ Os02g0700100 protein OS=Oryza sativa subsp. japonica OX=39947 GN=Os02g0700100 PE=2 SV=1	TRUE	0.99502
tr|Q6ZDC2|Q6ZDC2_ORYSJ Chloride channel protein OS=Oryza sativa subsp. japonica OX=39947 GN=P0045D08.120 PE=1 SV=1	TRUE	0.98431
tr|Q75LI4|Q75LI4_ORYSJ Os03g0834100 protein OS=Oryza sativa subsp. japonica OX=39947 GN=LOC_Os03g61840 PE=4 SV=1	TRUE	0.99642
tr|Q7EYN2|Q7EYN2_ORYSJ Os08g0378800 protein OS=Oryza sativa subsp. japonica OX=39947 GN=Os08g0378800 PE=2 SV=1	TRUE	0.99488
sp|Q7F0Q2|POED2_ORYSJ Polyprenol reductase 2 OS=Oryza sativa subsp. japonica OX=39947 GN=Os07g0493400 PE=2 SV=1	TRUE	0.98065
tr|Q7XR97|Q7XR97_ORYSJ Os04g0539100 protein OS=Oryza sativa subsp. japonica OX=39947 GN=Os04g0539100 PE=2 SV=1	TRUE	0.99846
tr|Q7XTZ0|Q7XTZ0_ORYSJ Os04g0573100 protein OS=Oryza sativa subsp. japonica OX=39947 GN=Os04g0573100 PE=1 SV=1	TRUE	0.99312
sp|Q8L4E7|BP73_ORYSJ SAP-like protein BP-73 OS=Oryza sativa subsp. japonica OX=39947 GN=BP-73 PE=1 SV=1	TRUE	0.99966
tr|Q8S6U1|Q8S6U1_ORYSJ Expressed protein OS=Oryza sativa subsp. japonica OX=39947 GN=LOC_Os10g14180 PE=2 SV=1	TRUE	0.97714
tr|Q94I44|Q94I44_ORYSJ Cys/Met metabolism PLP-dependent enzyme family protein OS=Oryza sativa subsp. japonica OX=39947 GN=LOC_Os10g25950 PE=3 SV=1	TRUE	0.99437
sp|Q9XG80|PLA21_ORYSJ Probable phospholipase A2 homolog 1 OS=Oryza sativa subsp. japonica OX=39947 GN=PLA2-I PE=2 SV=1	TRUE	0.99844
tr|A0A0N7KH55|A0A0N7KH55_ORYSJ Os03g0312200 protein OS=Oryza sativa subsp. japonica OX=39947 GN=Os03g0312200 PE=4 SV=1	FALSE	0.11923
tr|A0A0N7KI53|A0A0N7KI53_ORYSJ Os03g0778700 protein OS=Oryza sativa subsp. japonica OX=39947 GN=Os03g0778700 PE=4 SV=1	TRUE	0.99919
tr|A0A0N7KIK5|A0A0N7KIK5_ORYSJ Os04g0165801 protein OS=Oryza sativa subsp. japonica OX=39947 GN=Os04g0165801 PE=4 SV=1	FALSE	0.04196
tr|A0A0N7KT06|A0A0N7KT06_ORYSJ Os11g0531150 protein OS=Oryza sativa subsp. japonica OX=39947 GN=Os11g0531150 PE=4 SV=1	FALSE	0.34298
tr|A0A0N7KTA0|A0A0N7KTA0_ORYSJ Os11g0644500 protein OS=Oryza sativa subsp. japonica OX=39947 GN=Os11g0644500 PE=3 SV=1	TRUE	0.80099
tr|A0A0N7KU83|A0A0N7KU83_ORYSJ Os12g0566500 protein OS=Oryza sativa subsp. japonica OX=39947 GN=Os12g0566500 PE=4 SV=1	TRUE	0.9921
tr|A0A0P0UYB1|A0A0P0UYB1_ORYSJ Os01g0162101 protein OS=Oryza sativa subsp. japonica OX=39947 GN=Os01g0162101 PE=4 SV=1	TRUE	0.76651
tr|A0A0P0UYF1|A0A0P0UYF1_ORYSJ Os01g0154000 protein OS=Oryza sativa subsp. japonica OX=39947 GN=Os01g0154000 PE=4 SV=1	FALSE	0.13505
tr|A0A0P0V256|A0A0P0V256_ORYSJ Os01g0337600 protein OS=Oryza sativa subsp. japonica OX=39947 GN=Os01g0337600 PE=1 SV=1	TRUE	0.99683
tr|A0A0P0V2L5|A0A0P0V2L5_ORYSJ Os01g0362150 protein OS=Oryza sativa subsp. japonica OX=39947 GN=Os01g0362150 PE=4 SV=1	FALSE	0.3043
tr|A0A0P0V2S4|A0A0P0V2S4_ORYSJ Os01g0347300 protein (Fragment) OS=Oryza sativa subsp. japonica OX=39947 GN=Os01g0347300 PE=4 SV=1	TRUE	0.87916
tr|A0A0P0V424|A0A0P0V424_ORYSJ Os01g0549200 protein OS=Oryza sativa subsp. japonica OX=39947 GN=Os01g0549200 PE=1 SV=1	TRUE	0.99628
tr|A0A0P0V9D6|A0A0P0V9D6_ORYSJ Os01g0806250 protein OS=Oryza sativa subsp. japonica OX=39947 GN=Os01g0806250 PE=4 SV=1	TRUE	0.866
tr|A0A0P0VAC3|A0A0P0VAC3_ORYSJ Os01g0843500 protein OS=Oryza sativa subsp. japonica OX=39947 GN=Os01g0843500 PE=4 SV=1	FALSE	0.03019
tr|A0A0P0VAV8|A0A0P0VAV8_ORYSJ Os01g0863100 protein OS=Oryza sativa subsp. japonica OX=39947 GN=Os01g0863100 PE=4 SV=1	FALSE	0.16723
tr|A0A0P0VC55|A0A0P0VC55_ORYSJ Protein DETOXIFICATION OS=Oryza sativa subsp. japonica OX=39947 GN=Os01g0919100 PE=3 SV=1	TRUE	0.96149
tr|A0A0P0VCQ0|A0A0P0VCQ0_ORYSJ Os01g0945500 protein OS=Oryza sativa subsp. japonica OX=39947 GN=Os01g0945500 PE=4 SV=1	TRUE	0.76477
tr|A0A0P0VCX2|A0A0P0VCX2_ORYSJ Os01g0953200 protein OS=Oryza sativa subsp. japonica OX=39947 GN=Os01g0953200 PE=4 SV=1	TRUE	0.96724
tr|A0A0P0VGJ0|A0A0P0VGJ0_ORYSJ Os02g0218750 protein OS=Oryza sativa subsp. japonica OX=39947 GN=Os02g0218750 PE=4 SV=1	FALSE	0.00114
tr|A0A0P0VIX7|A0A0P0VIX7_ORYSJ Os02g0472200 protein OS=Oryza sativa subsp. japonica OX=39947 GN=Os02g0472200 PE=3 SV=1	TRUE	0.99436
tr|A0A0P0VJR4|A0A0P0VJR4_ORYSJ Os02g0524401 protein OS=Oryza sativa subsp. japonica OX=39947 GN=Os02g0524401 PE=4 SV=1	FALSE	0.03793
tr|A0A0P0VZS1|A0A0P0VZS1_ORYSJ Os03g0431100 protein OS=Oryza sativa subsp. japonica OX=39947 GN=Os03g0431100 PE=4 SV=1	FALSE	0.43537
tr|A0A0P0W0I1|A0A0P0W0I1_ORYSJ FRIGIDA-like protein OS=Oryza sativa subsp. japonica OX=39947 GN=Os03g0588800 PE=3 SV=1	TRUE	0.99714
tr|A0A0P0W0Z9|A0A0P0W0Z9_ORYSJ Os03g0619700 protein OS=Oryza sativa subsp. japonica OX=39947 GN=Os03g0619700 PE=4 SV=1	FALSE	0.06684
tr|A0A0P0W3I4|A0A0P0W3I4_ORYSJ Os03g0758050 protein OS=Oryza sativa subsp. japonica OX=39947 GN=Os03g0758050 PE=4 SV=1	FALSE	0.44339
tr|A0A0P0W517|A0A0P0W517_ORYSJ Os03g0821150 protein OS=Oryza sativa subsp. japonica OX=39947 GN=Os03g0821150 PE=4 SV=1	FALSE	0.16971
tr|A0A0P0W7I9|A0A0P0W7I9_ORYSJ Os04g0201800 protein OS=Oryza sativa subsp. japonica OX=39947 GN=Os04g0201800 PE=4 SV=1	TRUE	0.9819
tr|A0A0P0WDZ0|A0A0P0WDZ0_ORYSJ Os04g0576300 protein OS=Oryza sativa subsp. japonica OX=39947 GN=Os04g0576300 PE=3 SV=1	TRUE	0.99606
tr|A0A0P0WK48|A0A0P0WK48_ORYSJ Os05g0273650 protein OS=Oryza sativa subsp. japonica OX=39947 GN=Os05g0273650 PE=4 SV=1	TRUE	0.75785
tr|A0A0P0WNX5|A0A0P0WNX5_ORYSJ RING-type E3 ubiquitin transferase OS=Oryza sativa subsp. japonica OX=39947 GN=Os05g0495000 PE=1 SV=1	TRUE	0.86538
tr|A0A0P0WQ83|A0A0P0WQ83_ORYSJ Os05g0561900 protein OS=Oryza sativa subsp. japonica OX=39947 GN=Os05g0561900 PE=4 SV=1	TRUE	0.69411
tr|A0A0P0WS15|A0A0P0WS15_ORYSJ 4-coumarate--CoA ligase OS=Oryza sativa subsp. japonica OX=39947 GN=Os06g0111600 PE=3 SV=1	TRUE	0.92035
tr|A0A0P0WWT9|A0A0P0WWT9_ORYSJ Os06g0364850 protein OS=Oryza sativa subsp. japonica OX=39947 GN=Os06g0364850 PE=4 SV=1	TRUE	0.9305
tr|A0A0P0X1P9|A0A0P0X1P9_ORYSJ Os06g0731000 protein OS=Oryza sativa subsp. japonica OX=39947 GN=Os06g0731000 PE=4 SV=1	TRUE	0.99998
tr|A0A0P0X5T9|A0A0P0X5T9_ORYSJ Os07g0485201 protein OS=Oryza sativa subsp. japonica OX=39947 GN=Os07g0485201 PE=4 SV=1	FALSE	0.01135
tr|A0A0P0XHF9|A0A0P0XHF9_ORYSJ Os08g0491000 protein (Fragment) OS=Oryza sativa subsp. japonica OX=39947 GN=Os08g0491000 PE=4 SV=1	TRUE	0.99602
tr|A0A0P0XIQ2|A0A0P0XIQ2_ORYSJ Os08g0525800 protein OS=Oryza sativa subsp. japonica OX=39947 GN=Os08g0525800 PE=3 SV=1	TRUE	0.99275
tr|A0A0P0XJJ5|A0A0P0XJJ5_ORYSJ Os09g0282701 protein OS=Oryza sativa subsp. japonica OX=39947 GN=Os09g0282701 PE=4 SV=1	TRUE	0.60407
tr|A0A0P0XMC3|A0A0P0XMC3_ORYSJ Os09g0424850 protein OS=Oryza sativa subsp. japonica OX=39947 GN=Os09g0424850 PE=4 SV=1	FALSE	0.04762
tr|A0A0P0XQ76|A0A0P0XQ76_ORYSJ Os09g0517825 protein (Fragment) OS=Oryza sativa subsp. japonica OX=39947 GN=Os09g0517825 PE=4 SV=1	FALSE	0.00279
tr|A0A0P0XUW7|A0A0P0XUW7_ORYSJ Os10g0422583 protein OS=Oryza sativa subsp. japonica OX=39947 GN=Os10g0422583 PE=4 SV=1	FALSE	0.00568
tr|A0A0P0XWL9|A0A0P0XWL9_ORYSJ Os10g0535550 protein OS=Oryza sativa subsp. japonica OX=39947 GN=Os10g0535550 PE=4 SV=1	TRUE	0.90024
tr|A0A0P0Y043|A0A0P0Y043_ORYSJ Os03g0166900 protein OS=Oryza sativa subsp. japonica OX=39947 GN=Os03g0166900 PE=4 SV=1	FALSE	0.04334
tr|A0A0P0Y141|A0A0P0Y141_ORYSJ Os11g0278900 protein OS=Oryza sativa subsp. japonica OX=39947 GN=Os11g0278900 PE=4 SV=1	FALSE	0.00345
tr|A0A0P0Y5Z5|A0A0P0Y5Z5_ORYSJ Os12g0107033 protein OS=Oryza sativa subsp. japonica OX=39947 GN=Os12g0107033 PE=3 SV=1	TRUE	0.99634
tr|A0A0P0Y987|A0A0P0Y987_ORYSJ Os12g0291733 protein OS=Oryza sativa subsp. japonica OX=39947 GN=Os12g0291733 PE=4 SV=1	FALSE	0.21114
tr|A2ZVJ3|A2ZVJ3_ORYSJ Cell division cycle gene CDC48-like OS=Oryza sativa subsp. japonica OX=39947 GN=Os01g0623500 PE=4 SV=1	TRUE	0.99432
tr|B9F3S3|B9F3S3_ORYSJ Os02g0190000 protein OS=Oryza sativa subsp. japonica OX=39947 GN=Os02g0190000 PE=4 SV=1	TRUE	0.99581
tr|B9FPU5|B9FPU5_ORYSJ Os05g0443300 protein OS=Oryza sativa subsp. japonica OX=39947 GN=Os05g0443300 PE=1 SV=1	TRUE	0.92431
tr|B9G1J0|B9G1J0_ORYSJ Histone H2B OS=Oryza sativa subsp. japonica OX=39947 GN=Os08g0490800 PE=3 SV=1	TRUE	0.87169
tr|Q0D411|Q0D411_ORYSJ pectinesterase OS=Oryza sativa subsp. japonica OX=39947 GN=Os07g0655600 PE=3 SV=1	TRUE	0.99628
tr|Q0DCP0|Q0DCP0_ORYSJ Peroxidase OS=Oryza sativa subsp. japonica OX=39947 GN=Os06g0306300 PE=1 SV=1	TRUE	0.91044
tr|Q0DRV0|Q0DRV0_ORYSJ Chromatin-remodeling ATPase INO80 OS=Oryza sativa subsp. japonica OX=39947 GN=Os03g0352500 PE=1 SV=1	TRUE	0.99993
tr|Q0DVH3|Q0DVH3_ORYSJ NADH dehydrogenase [ubiquinone] 1 beta subcomplex subunit 7 OS=Oryza sativa subsp. japonica OX=39947 GN=Os03g0129900 PE=1 SV=1	TRUE	0.97936
sp|Q0DXZ1|CSLE2_ORYSJ Cellulose synthase-like protein E2 OS=Oryza sativa subsp. japonica OX=39947 GN=CSLE2 PE=2 SV=1	TRUE	0.98708
tr|Q0E3Y4|Q0E3Y4_ORYSJ Os02g0148300 protein OS=Oryza sativa subsp. japonica OX=39947 GN=Os02g0148300 PE=1 SV=1	TRUE	0.99955
tr|Q0JB96|Q0JB96_ORYSJ Os04g0548000 protein OS=Oryza sativa subsp. japonica OX=39947 GN=Os04g0548000 PE=1 SV=1	TRUE	0.99027
tr|Q0JDR5|Q0JDR5_ORYSJ Os04g0382400 protein OS=Oryza sativa subsp. japonica OX=39947 GN=Os04g0382400 PE=4 SV=1	TRUE	0.99851
sp|Q0JEF5|FLP4_ORYSJ Flowering-promoting factor 1-like protein 4 OS=Oryza sativa subsp. japonica OX=39947 GN=Os04g0282400 PE=3 SV=1	TRUE	0.88096
tr|Q10AT9|Q10AT9_ORYSJ Prohibitin OS=Oryza sativa subsp. japonica OX=39947 GN=LOC_Os03g62490 PE=1 SV=1	TRUE	0.99958
tr|Q10E70|Q10E70_ORYSJ Os03g0706900 protein OS=Oryza sativa subsp. japonica OX=39947 GN=LOC_Os03g49900 PE=1 SV=1	TRUE	0.89653
tr|Q10KW1|Q10KW1_ORYSJ Peroxidase OS=Oryza sativa subsp. japonica OX=39947 GN=LOC_Os03g25300 PE=2 SV=1	TRUE	0.98885
tr|Q10LN4|Q10LN4_ORYSJ Expressed protein OS=Oryza sativa subsp. japonica OX=39947 GN=LOC_Os03g22210 PE=1 SV=1	TRUE	0.66685
tr|Q10QV7|Q10QV7_ORYSJ Protein FAR1-RELATED SEQUENCE OS=Oryza sativa subsp. japonica OX=39947 GN=LOC_Os03g08370 PE=2 SV=1	TRUE	0.99521
tr|Q10RD3|Q10RD3_ORYSJ Expressed protein OS=Oryza sativa subsp. japonica OX=39947 GN=LOC_Os03g06750 PE=4 SV=1	TRUE	0.97838
tr|Q2QY96|Q2QY96_ORYSJ Expressed protein OS=Oryza sativa subsp. japonica OX=39947 GN=LOC_Os12g03400 PE=2 SV=1	TRUE	0.98665
sp|Q2QZ80|LAC21_ORYSJ Laccase-21 OS=Oryza sativa subsp. japonica OX=39947 GN=LAC21 PE=2 SV=1	TRUE	0.99767
tr|Q2R2M3|Q2R2M3_ORYSJ Os11g0557500 protein OS=Oryza sativa subsp. japonica OX=39947 GN=LOC_Os11g35330 PE=1 SV=1	TRUE	0.97093
tr|Q337J6|Q337J6_ORYSJ FF domain containing protein expressed OS=Oryza sativa subsp. japonica OX=39947 GN=LOC_Os10g34380 PE=1 SV=1	TRUE	0.99956
tr|Q5JCU6|Q5JCU6_ORYSJ Os01g0978250 protein OS=Oryza sativa subsp. japonica OX=39947 GN=Os01g0978250 PE=4 SV=1	TRUE	0.76682
sp|Q5JNB5|DJC15_ORYSJ DnaJ protein P58IPK homolog B OS=Oryza sativa subsp. japonica OX=39947 GN=P58B PE=1 SV=1	TRUE	0.99965
tr|Q5KQG3|Q5KQG3_ORYSJ Os05g0597000 protein OS=Oryza sativa subsp. japonica OX=39947 GN=Os05g0597000 PE=3 SV=1	TRUE	0.99564
tr|Q5WMV2|Q5WMV2_ORYSJ Os05g0313700 protein OS=Oryza sativa subsp. japonica OX=39947 GN=Os05g0313700 PE=4 SV=1	TRUE	0.99838
tr|Q5ZAG1|Q5ZAG1_ORYSJ Os01g0600300 protein OS=Oryza sativa subsp. japonica OX=39947 GN=Os01g0600300 PE=1 SV=1	TRUE	0.97892
tr|Q5ZC74|Q5ZC74_ORYSJ Os01g0589100 protein OS=Oryza sativa subsp. japonica OX=39947 GN=Os01g0589100 PE=1 SV=1	TRUE	0.9846
tr|Q60DT9|Q60DT9_ORYSJ Os05g0168700 protein OS=Oryza sativa subsp. japonica OX=39947 GN=Os05g0168700 PE=1 SV=1	TRUE	0.93231
tr|Q69X45|Q69X45_ORYSJ Os06g0611400 protein OS=Oryza sativa subsp. japonica OX=39947 GN=Os06g0611400 PE=3 SV=1	TRUE	0.60853
sp|Q6ER21|ZHD9_ORYSJ Zinc-finger homeodomain protein 9 OS=Oryza sativa subsp. japonica OX=39947 GN=ZHD9 PE=3 SV=2	TRUE	0.99853
tr|Q6H530|Q6H530_ORYSJ Os02g0229900 protein OS=Oryza sativa subsp. japonica OX=39947 GN=Os02g0229900 PE=4 SV=1	TRUE	0.96465
tr|Q6H7Z8|Q6H7Z8_ORYSJ Os02g0182700 protein OS=Oryza sativa subsp. japonica OX=39947 GN=Os02g0182700 PE=4 SV=1	TRUE	0.98792
tr|Q6K941|Q6K941_ORYSJ Os02g0619200 protein OS=Oryza sativa subsp. japonica OX=39947 GN=Os02g0619200 PE=4 SV=1	TRUE	0.99719
sp|Q6YUX0|ILI5_ORYSJ Transcription factor ILI5 OS=Oryza sativa subsp. japonica OX=39947 GN=ILI5 PE=1 SV=1	TRUE	0.99358
tr|Q6Z159|Q6Z159_ORYSJ Os07g0438600 protein OS=Oryza sativa subsp. japonica OX=39947 GN=Os07g0438600 PE=2 SV=1	TRUE	0.99406
tr|Q75HY6|Q75HY6_ORYSJ Os05g0583500 protein OS=Oryza sativa subsp. japonica OX=39947 GN=Os05g0583500 PE=4 SV=1	TRUE	0.99518
tr|Q75LJ7|Q75LJ7_ORYSJ Os03g0836200 protein OS=Oryza sativa subsp. japonica OX=39947 GN=LOC_Os03g61990 PE=1 SV=1	TRUE	0.99982
tr|Q7X6J4|Q7X6J4_ORYSJ Os04g0543200 protein OS=Oryza sativa subsp. japonica OX=39947 GN=Os04g0543200 PE=1 SV=2	TRUE	0.99913
sp|Q7X7A4|MOF_ORYSJ MEIOTIC F-BOX protein MOF OS=Oryza sativa subsp. japonica OX=39947 GN=MOF PE=1 SV=2	TRUE	0.95453
tr|Q7XIR8|Q7XIR8_ORYSJ Os07g0508000 protein OS=Oryza sativa subsp. japonica OX=39947 GN=Os07g0508000 PE=1 SV=1	TRUE	0.99757
sp|Q7XPK7|AHT1_ORYSJ Agmatine hydroxycinnamoyltransferase 1 OS=Oryza sativa subsp. japonica OX=39947 GN=AHT1 PE=1 SV=1	TRUE	0.93913
tr|Q7XRM1|Q7XRM1_ORYSJ C2H2 zinc finger malformed spikelet OS=Oryza sativa subsp. japonica OX=39947 GN=MLS PE=2 SV=1	TRUE	0.90287
tr|Q7XRX4|Q7XRX4_ORYSJ Os04g0568600 protein OS=Oryza sativa subsp. japonica OX=39947 GN=Os04g0568600 PE=1 SV=2	TRUE	0.6885
tr|Q7Y199|Q7Y199_ORYSJ 40S ribosomal protein S21 OS=Oryza sativa subsp. japonica OX=39947 GN=Os03g0667800 PE=3 SV=1	TRUE	0.97064
sp|Q84R94|TI10A_ORYSJ Protein TIFY 10a OS=Oryza sativa subsp. japonica OX=39947 GN=TIFY10A PE=1 SV=1	TRUE	0.99925
tr|Q852E2|Q852E2_ORYSJ Glycosyltransferase OS=Oryza sativa subsp. japonica OX=39947 GN=LOC_Os03g63280 PE=3 SV=1	TRUE	0.98779
tr|Q8H2U6|Q8H2U6_ORYSJ Os07g0661700 protein OS=Oryza sativa subsp. japonica OX=39947 GN=Os07g0661700 PE=1 SV=2	TRUE	0.99994
tr|Q8H3R4|Q8H3R4_ORYSJ Os07g0668600 protein OS=Oryza sativa subsp. japonica OX=39947 GN=Os07g0668600 PE=1 SV=1	FALSE	0.46422
tr|Q8LHP3|Q8LHP3_ORYSJ Os07g0634400 protein OS=Oryza sativa subsp. japonica OX=39947 GN=Os07g0634400 PE=1 SV=1	TRUE	0.9984
sp|Q8S151|MAD32_ORYSJ MADS-box transcription factor 32 OS=Oryza sativa subsp. japonica OX=39947 GN=MADS32 PE=2 SV=1	TRUE	0.9998
tr|Q943S6|Q943S6_ORYSJ Os01g0132766 protein OS=Oryza sativa subsp. japonica OX=39947 GN=Os01g0132766 PE=1 SV=1	TRUE	0.98932
tr|Q9FW97|Q9FW97_ORYSJ Os10g0515900 protein OS=Oryza sativa subsp. japonica OX=39947 GN=LOC_Os10g37160 PE=1 SV=1	TRUE	0.99637
tr|A0A0N7KF77|A0A0N7KF77_ORYSJ Os02g0433900 protein OS=Oryza sativa subsp. japonica OX=39947 GN=Os02g0433900 PE=4 SV=1	FALSE	0.40579
tr|A0A0N7KJ32|A0A0N7KJ32_ORYSJ Os04g0433900 protein OS=Oryza sativa subsp. japonica OX=39947 GN=Os04g0433900 PE=4 SV=1	TRUE	0.98261
tr|A0A0N7KK51|A0A0N7KK51_ORYSJ Os05g0145500 protein OS=Oryza sativa subsp. japonica OX=39947 GN=Os05g0145500 PE=4 SV=1	FALSE	0.0027
tr|A0A0N7KLL5|A0A0N7KLL5_ORYSJ Metaxin OS=Oryza sativa subsp. japonica OX=39947 GN=Os06g0168000 PE=1 SV=1	TRUE	0.99937
tr|A0A0N7KN32|A0A0N7KN32_ORYSJ Os07g0199350 protein OS=Oryza sativa subsp. japonica OX=39947 GN=Os07g0199350 PE=4 SV=1	TRUE	0.96195
tr|A0A0N7KQN2|A0A0N7KQN2_ORYSJ Os09g0360900 protein OS=Oryza sativa subsp. japonica OX=39947 GN=Os09g0360900 PE=4 SV=1	TRUE	0.99372
tr|A0A0N7KRQ5|A0A0N7KRQ5_ORYSJ Os10g0391500 protein OS=Oryza sativa subsp. japonica OX=39947 GN=Os10g0391500 PE=4 SV=1	FALSE	0.08131
tr|A0A0P0V252|A0A0P0V252_ORYSJ Os01g0339550 protein OS=Oryza sativa subsp. japonica OX=39947 GN=Os01g0339550 PE=4 SV=1	TRUE	0.785
tr|A0A0P0V5H0|A0A0P0V5H0_ORYSJ Cytochrome P450-like OS=Oryza sativa subsp. japonica OX=39947 GN=Os01g0627400 PE=1 SV=1	TRUE	0.9936
tr|A0A0P0V8K7|A0A0P0V8K7_ORYSJ E3 ubiquitin-protein ligase RMA OS=Oryza sativa subsp. japonica OX=39947 GN=Os01g0766200 PE=4 SV=1	TRUE	0.51619
tr|A0A0P0V946|A0A0P0V946_ORYSJ Os01g0784101 protein OS=Oryza sativa subsp. japonica OX=39947 GN=Os01g0784101 PE=4 SV=1	FALSE	0.01918
tr|A0A0P0VH06|A0A0P0VH06_ORYSJ Os02g0247000 protein OS=Oryza sativa subsp. japonica OX=39947 GN=Os02g0247000 PE=4 SV=1	TRUE	0.99257
tr|A0A0P0VIW1|A0A0P0VIW1_ORYSJ Os02g0472500 protein OS=Oryza sativa subsp. japonica OX=39947 GN=Os02g0472500 PE=4 SV=1	TRUE	0.99818
tr|A0A0P0VJC5|A0A0P0VJC5_ORYSJ Os02g0501350 protein OS=Oryza sativa subsp. japonica OX=39947 GN=Os02g0501350 PE=4 SV=1	FALSE	0.22994
tr|A0A0P0VJT9|A0A0P0VJT9_ORYSJ Os02g0528000 protein OS=Oryza sativa subsp. japonica OX=39947 GN=Os02g0528000 PE=4 SV=1	TRUE	0.75326
tr|A0A0P0VL00|A0A0P0VL00_ORYSJ Os02g0580000 protein OS=Oryza sativa subsp. japonica OX=39947 GN=Os02g0580000 PE=4 SV=1	FALSE	0.37791
tr|A0A0P0VN77|A0A0P0VN77_ORYSJ Os02g0691800 protein OS=Oryza sativa subsp. japonica OX=39947 GN=Os02g0691800 PE=4 SV=1	TRUE	0.78882
tr|A0A0P0VPQ4|A0A0P0VPQ4_ORYSJ Os02g0737801 protein OS=Oryza sativa subsp. japonica OX=39947 GN=Os02g0737801 PE=4 SV=1	FALSE	0.00074
tr|A0A0P0VXK3|A0A0P0VXK3_ORYSJ Os03g0358200 protein OS=Oryza sativa subsp. japonica OX=39947 GN=Os03g0358200 PE=4 SV=1	TRUE	0.97973
tr|A0A0P0VXU4|A0A0P0VXU4_ORYSJ Os03g0331100 protein OS=Oryza sativa subsp. japonica OX=39947 GN=Os03g0331100 PE=4 SV=1	TRUE	0.75436
tr|A0A0P0VZ76|A0A0P0VZ76_ORYSJ Os03g0396100 protein OS=Oryza sativa subsp. japonica OX=39947 GN=Os03g0396100 PE=4 SV=1	FALSE	0.11203
tr|A0A0P0VZF6|A0A0P0VZF6_ORYSJ Os03g0565825 protein OS=Oryza sativa subsp. japonica OX=39947 GN=Os03g0565825 PE=4 SV=1	FALSE	0.04406
tr|A0A0P0W6D7|A0A0P0W6D7_ORYSJ Os04g0102150 protein OS=Oryza sativa subsp. japonica OX=39947 GN=Os04g0102150 PE=4 SV=1	FALSE	0.0328
tr|A0A0P0W706|A0A0P0W706_ORYSJ Os04g0164500 protein OS=Oryza sativa subsp. japonica OX=39947 GN=Os04g0164500 PE=4 SV=1	TRUE	0.99327
tr|A0A0P0W886|A0A0P0W886_ORYSJ Os04g0293400 protein OS=Oryza sativa subsp. japonica OX=39947 GN=Os04g0293400 PE=4 SV=1	TRUE	0.97683
tr|A0A0P0WA81|A0A0P0WA81_ORYSJ Os04g0414850 protein (Fragment) OS=Oryza sativa subsp. japonica OX=39947 GN=Os04g0414850 PE=4 SV=1	FALSE	0.00705
tr|A0A0P0WCW9|A0A0P0WCW9_ORYSJ Os04g0521600 protein OS=Oryza sativa subsp. japonica OX=39947 GN=Os04g0521600 PE=4 SV=1	TRUE	0.99604
tr|A0A0P0WFK3|A0A0P0WFK3_ORYSJ Os04g0636600 protein OS=Oryza sativa subsp. japonica OX=39947 GN=Os04g0636600 PE=1 SV=1	TRUE	0.99986
tr|A0A0P0WGL0|A0A0P0WGL0_ORYSJ Os04g0686500 protein OS=Oryza sativa subsp. japonica OX=39947 GN=Os04g0686500 PE=4 SV=1	TRUE	0.98527
tr|A0A0P0WH49|A0A0P0WH49_ORYSJ Os05g0114500 protein OS=Oryza sativa subsp. japonica OX=39947 GN=Os05g0114500 PE=1 SV=1	TRUE	0.99967
tr|A0A0P0WJS9|A0A0P0WJS9_ORYSJ Os05g0251700 protein (Fragment) OS=Oryza sativa subsp. japonica OX=39947 GN=Os05g0251700 PE=4 SV=1	FALSE	0.00275
tr|A0A0P0WSJ4|A0A0P0WSJ4_ORYSJ Os06g0132300 protein OS=Oryza sativa subsp. japonica OX=39947 GN=Os06g0132300 PE=4 SV=1	TRUE	0.988
tr|A0A0P0WT97|A0A0P0WT97_ORYSJ Os06g0160000 protein (Fragment) OS=Oryza sativa subsp. japonica OX=39947 GN=Os06g0160000 PE=4 SV=1	FALSE	0.06106
tr|A0A0P0WW75|A0A0P0WW75_ORYSJ Os06g0345200 protein OS=Oryza sativa subsp. japonica OX=39947 GN=Os06g0345200 PE=1 SV=1	TRUE	0.99486
tr|A0A0P0X9G2|A0A0P0X9G2_ORYSJ Os07g0653000 protein OS=Oryza sativa subsp. japonica OX=39947 GN=Os07g0653000 PE=4 SV=1	TRUE	0.97446
tr|A0A0P0XET7|A0A0P0XET7_ORYSJ Os08g0362816 protein OS=Oryza sativa subsp. japonica OX=39947 GN=Os08g0362816 PE=4 SV=1	FALSE	0.0256
tr|A0A0P0XGH3|A0A0P0XGH3_ORYSJ Os08g0462000 protein OS=Oryza sativa subsp. japonica OX=39947 GN=Os08g0462000 PE=4 SV=1	FALSE	0.38937
tr|A0A0P0XIP1|A0A0P0XIP1_ORYSJ Os08g0564750 protein OS=Oryza sativa subsp. japonica OX=39947 GN=Os08g0564750 PE=4 SV=1	TRUE	0.97321
tr|A0A0P0XKE8|A0A0P0XKE8_ORYSJ Os09g0268200 protein OS=Oryza sativa subsp. japonica OX=39947 GN=Os09g0268200 PE=4 SV=1	TRUE	0.87022
tr|A0A0P0XMH6|A0A0P0XMH6_ORYSJ Os09g0447850 protein OS=Oryza sativa subsp. japonica OX=39947 GN=Os09g0447850 PE=4 SV=1	TRUE	0.91987
tr|A0A0P0XNL5|A0A0P0XNL5_ORYSJ Os09g0482681 protein OS=Oryza sativa subsp. japonica OX=39947 GN=Os09g0482681 PE=4 SV=1	FALSE	0.0018
tr|A0A0P0XS68|A0A0P0XS68_ORYSJ Os10g0174700 protein OS=Oryza sativa subsp. japonica OX=39947 GN=Os10g0174700 PE=4 SV=1	TRUE	0.98297
tr|A0A0P0XTN4|A0A0P0XTN4_ORYSJ Os10g0331600 protein OS=Oryza sativa subsp. japonica OX=39947 GN=Os10g0331600 PE=3 SV=1	FALSE	0.49104
tr|A0A0P0Y012|A0A0P0Y012_ORYSJ Os11g0193300 protein OS=Oryza sativa subsp. japonica OX=39947 GN=Os11g0193300 PE=4 SV=1	TRUE	0.7462
tr|A0A0P0Y0G3|A0A0P0Y0G3_ORYSJ Os11g0203800 protein OS=Oryza sativa subsp. japonica OX=39947 GN=Os11g0203800 PE=4 SV=1	TRUE	0.99588
tr|A0A0P0Y4R5|A0A0P0Y4R5_ORYSJ Os11g0644800 protein OS=Oryza sativa subsp. japonica OX=39947 GN=Os11g0644800 PE=3 SV=1	TRUE	0.98235
tr|A0A0P0Y561|A0A0P0Y561_ORYSJ Os11g0619500 protein OS=Oryza sativa subsp. japonica OX=39947 GN=Os11g0619500 PE=3 SV=1	TRUE	0.99108
tr|A0A0P0Y6R4|A0A0P0Y6R4_ORYSJ Os12g0138700 protein OS=Oryza sativa subsp. japonica OX=39947 GN=Os12g0138700 PE=4 SV=1	FALSE	0.03255
tr|A0A0P0YAR4|A0A0P0YAR4_ORYSJ Os12g0515550 protein OS=Oryza sativa subsp. japonica OX=39947 GN=Os12g0515550 PE=4 SV=1	FALSE	0.36012
tr|B9GB18|B9GB18_ORYSJ Os11g0538300 protein OS=Oryza sativa subsp. japonica OX=39947 GN=Os11g0538300 PE=4 SV=1	TRUE	0.9898
tr|C7J4G8|C7J4G8_ORYSJ Os07g0597400 protein OS=Oryza sativa subsp. japonica OX=39947 GN=Os07g0597400 PE=4 SV=1	TRUE	0.82822
tr|C7J965|C7J965_ORYSJ Os11g0573000 protein OS=Oryza sativa subsp. japonica OX=39947 GN=Os11g0573000 PE=3 SV=1	TRUE	0.99901
tr|Q0DGH0|Q0DGH0_ORYSJ Os05g0533100 protein OS=Oryza sativa subsp. japonica OX=39947 GN=Os05g0533100 PE=1 SV=1	TRUE	1
tr|Q0E070|Q0E070_ORYSJ Os02g0574000 protein OS=Oryza sativa subsp. japonica OX=39947 GN=Os02g0574000 PE=4 SV=1	TRUE	0.99712
tr|Q0IMX7|Q0IMX7_ORYSJ Os12g0529900 protein OS=Oryza sativa subsp. japonica OX=39947 GN=Os12g0529900 PE=1 SV=1	TRUE	0.99997
tr|Q0J7D9|Q0J7D9_ORYSJ Os08g0200500 protein (Fragment) OS=Oryza sativa subsp. japonica OX=39947 GN=Os08g0200500 PE=1 SV=1	TRUE	0.99396
sp|Q0JGS5|EAR1_ORYSJ Protein terminal ear1 homolog OS=Oryza sativa subsp. japonica OX=39947 GN=PLA2 PE=2 SV=1	TRUE	0.98204
tr|Q109N4|Q109N4_ORYSJ Expressed protein OS=Oryza sativa subsp. japonica OX=39947 GN=LOC_Os10g29502 PE=4 SV=1	TRUE	0.99929
tr|Q10CZ9|Q10CZ9_ORYSJ Os03g0746600 protein OS=Oryza sativa subsp. japonica OX=39947 GN=LOC_Os03g53510 PE=1 SV=1	TRUE	0.99501
tr|Q10N19|Q10N19_ORYSJ Os03g0285900 protein OS=Oryza sativa subsp. japonica OX=39947 GN=LOC_Os03g17710 PE=1 SV=1	TRUE	0.99936
tr|Q10S64|Q10S64_ORYSJ Expressed protein OS=Oryza sativa subsp. japonica OX=39947 GN=LOC_Os03g04080 PE=1 SV=1	TRUE	0.9998
tr|Q2QYB0|Q2QYB0_ORYSJ Protein DETOXIFICATION OS=Oryza sativa subsp. japonica OX=39947 GN=LOC_Os12g03260 PE=1 SV=1	TRUE	0.95096
tr|Q2QYN0|Q2QYN0_ORYSJ Expressed protein OS=Oryza sativa subsp. japonica OX=39947 GN=LOC_Os12g02130 PE=1 SV=2	TRUE	0.99049
tr|Q2R8U0|Q2R8U0_ORYSJ Os11g0216566 protein OS=Oryza sativa subsp. japonica OX=39947 GN=LOC_Os11g11030 PE=4 SV=1	FALSE	0.05994
tr|Q5JCW0|Q5JCW0_ORYSJ Os01g0308600 protein OS=Oryza sativa subsp. japonica OX=39947 GN=Os01g0308600 PE=4 SV=1	TRUE	0.81369
tr|Q5JNM8|Q5JNM8_ORYSJ Os01g0727700 protein OS=Oryza sativa subsp. japonica OX=39947 GN=Os01g0727700 PE=3 SV=1	FALSE	0.23418
tr|Q5VP66|Q5VP66_ORYSJ Os01g0644000 protein OS=Oryza sativa subsp. japonica OX=39947 GN=Os01g0644000 PE=1 SV=1	TRUE	0.63654
tr|Q5VPG7|Q5VPG7_ORYSJ Os06g0138200 protein OS=Oryza sativa subsp. japonica OX=39947 GN=Os06g0138200 PE=1 SV=1	TRUE	0.9851
sp|Q67UF5|PDI23_ORYSJ Protein disulfide isomerase-like 2-3 OS=Oryza sativa subsp. japonica OX=39947 GN=PDIL2-3 PE=2 SV=1	TRUE	0.99834
tr|Q69L77|Q69L77_ORYSJ Os02g0591800 protein OS=Oryza sativa subsp. japonica OX=39947 GN=Os02g0591800 PE=1 SV=1	TRUE	0.9903
sp|Q69S43|CCD61_ORYSJ Cyclin-D6-1 OS=Oryza sativa subsp. japonica OX=39947 GN=CYCD6-1 PE=2 SV=1	TRUE	0.99161
tr|Q69TB3|Q69TB3_ORYSJ Chlorophyll a-b binding protein chloroplastic OS=Oryza sativa subsp. japonica OX=39947 GN=Os09g0296800 PE=3 SV=1	TRUE	0.99286
sp|Q6H7J6|YSL14_ORYSJ Probable metal-nicotianamine transporter YSL14 OS=Oryza sativa subsp. japonica OX=39947 GN=YSL14 PE=2 SV=1	TRUE	0.99583
sp|Q6K5Q0|GL21_ORYSJ Putative germin-like protein 2-1 OS=Oryza sativa subsp. japonica OX=39947 GN=Os02g0491600 PE=3 SV=1	TRUE	0.99908
sp|Q6K7R9|RH48_ORYSJ DEAD-box ATP-dependent RNA helicase 48 OS=Oryza sativa subsp. japonica OX=39947 GN=Os02g0826100 PE=2 SV=1	TRUE	0.97597
tr|Q6L4L8|Q6L4L8_ORYSJ Os05g0361900 protein OS=Oryza sativa subsp. japonica OX=39947 GN=Os05g0361900 PE=1 SV=1	TRUE	0.99796
sp|Q6YXW6|SPP2_ORYSJ Sucrose-phosphatase 2 OS=Oryza sativa subsp. japonica OX=39947 GN=SPP2 PE=1 SV=1	TRUE	0.99947
tr|Q6Z3Y3|Q6Z3Y3_ORYSJ Arogenate dehydratase OS=Oryza sativa subsp. japonica OX=39947 GN=Os07g0694600 PE=1 SV=1	TRUE	0.99353
tr|Q6Z896|Q6Z896_ORYSJ Os02g0693601 protein OS=Oryza sativa subsp. japonica OX=39947 GN=Os02g0693601 PE=4 SV=1	TRUE	0.50847
sp|Q6ZA06|GUN20_ORYSJ Endoglucanase 20 OS=Oryza sativa subsp. japonica OX=39947 GN=GLU15 PE=2 SV=1	TRUE	0.98149
sp|Q6ZIK7|BRXL2_ORYSJ Protein Brevis radix-like 2 OS=Oryza sativa subsp. japonica OX=39947 GN=BRXL2 PE=2 SV=1	TRUE	0.99554
sp|Q6ZLA3|GH39_ORYSJ Probable indole-3-acetic acid-amido synthetase GH3.9 OS=Oryza sativa subsp. japonica OX=39947 GN=GH3.9 PE=2 SV=1	TRUE	0.97811
sp|Q75LD5|CASTO_ORYSJ Probable ion channel CASTOR OS=Oryza sativa subsp. japonica OX=39947 GN=Os03g0843600 PE=2 SV=1	TRUE	0.98929
sp|Q75WU1|GG1_ORYSJ Guanine nucleotide-binding protein subunit gamma 1 OS=Oryza sativa subsp. japonica OX=39947 GN=RGG1 PE=1 SV=1	TRUE	0.99376
sp|Q7XD96|DCL3B_ORYSJ Endoribonuclease Dicer homolog 3b OS=Oryza sativa subsp. japonica OX=39947 GN=DCL3B PE=3 SV=2	TRUE	0.9832
sp|Q7XI14|D2HDH_ORYSJ Probable D-2-hydroxyglutarate dehydrogenase mitochondrial OS=Oryza sativa subsp. japonica OX=39947 GN=D2HGDH PE=3 SV=1	TRUE	0.998
tr|Q7XPU0|Q7XPU0_ORYSJ Harpin induced protein 5 OS=Oryza sativa subsp. japonica OX=39947 GN=NDR5 PE=1 SV=1	TRUE	0.99759
tr|Q7XQ98|Q7XQ98_ORYSJ Os04g0674300 protein OS=Oryza sativa subsp. japonica OX=39947 GN=Os04g0674300 PE=1 SV=2	TRUE	0.95542
tr|Q84MU0|Q84MU0_ORYSJ Os03g0574200 protein OS=Oryza sativa subsp. japonica OX=39947 GN=LOC_Os03g37770 PE=4 SV=1	TRUE	0.97571
tr|Q851P5|Q851P5_ORYSJ 40S ribosomal protein S15 putative expressed OS=Oryza sativa subsp. japonica OX=39947 GN=LOC_Os03g58430 PE=1 SV=1	TRUE	0.9999
tr|Q8H077|Q8H077_ORYSJ RING-type E3 ubiquitin transferase OS=Oryza sativa subsp. japonica OX=39947 GN=LOC_Os03g05560 PE=4 SV=1	TRUE	0.8701
tr|Q8H5I3|Q8H5I3_ORYSJ Os07g0533600 protein OS=Oryza sativa subsp. japonica OX=39947 GN=OJ1131_E05.101 PE=2 SV=1	TRUE	0.72351
tr|Q8L562|Q8L562_ORYSJ Os01g0595600 protein OS=Oryza sativa subsp. japonica OX=39947 GN=Os01g0595600 PE=1 SV=1	TRUE	0.9673
sp|Q8S2E6|Y1235_ORYSJ B3 domain-containing protein Os01g0723500 OS=Oryza sativa subsp. japonica OX=39947 GN=Os01g0723500 PE=3 SV=1	TRUE	0.96692
tr|Q8S5U4|Q8S5U4_ORYSJ Expressed protein OS=Oryza sativa subsp. japonica OX=39947 GN=LOC_Os03g06890 PE=4 SV=1	TRUE	0.999
sp|Q8VWJ6|ASMT2_ORYSJ Acetylserotonin O-methyltransferase 2 OS=Oryza sativa subsp. japonica OX=39947 GN=ASMT2 PE=1 SV=1	TRUE	0.96601
tr|Q942B6|Q942B6_ORYSJ Glycosyltransferase OS=Oryza sativa subsp. japonica OX=39947 GN=Os01g0736100 PE=1 SV=1	TRUE	0.95471
tr|Q9AYE3|Q9AYE3_ORYSJ E2 ubiquitin-conjugating enzyme OS=Oryza sativa subsp. japonica OX=39947 GN=LOC_Os03g47770 PE=1 SV=2	TRUE	0.98778
tr|Q9LWP7|Q9LWP7_ORYSJ Os01g0203800 protein OS=Oryza sativa subsp. japonica OX=39947 GN=Os01g0203800 PE=1 SV=1	TRUE	0.98955
tr|Q9ZQT3|Q9ZQT3_ORYSJ NB-ARC domain containing protein expressed OS=Oryza sativa subsp. japonica OX=39947 GN=RPR1 PE=1 SV=1	TRUE	0.99598
tr|A0A0N7KGR5|A0A0N7KGR5_ORYSJ Os03g0194450 protein OS=Oryza sativa subsp. japonica OX=39947 GN=Os03g0194450 PE=4 SV=1	FALSE	0.46536
tr|A0A0N7KIT9|A0A0N7KIT9_ORYSJ Os04g0314201 protein OS=Oryza sativa subsp. japonica OX=39947 GN=Os04g0314201 PE=4 SV=1	FALSE	0.00434
tr|A0A0N7KT92|A0A0N7KT92_ORYSJ Os11g0636050 protein OS=Oryza sativa subsp. japonica OX=39947 GN=Os11g0636050 PE=4 SV=1	TRUE	0.99949
tr|A0A0P0UY24|A0A0P0UY24_ORYSJ Os01g0128800 protein OS=Oryza sativa subsp. japonica OX=39947 GN=Os01g0128800 PE=4 SV=1	TRUE	0.97888
tr|A0A0P0UYV7|A0A0P0UYV7_ORYSJ Os01g0183950 protein (Fragment) OS=Oryza sativa subsp. japonica OX=39947 GN=Os01g0183950 PE=4 SV=1	FALSE	0.00289
tr|A0A0P0V3M5|A0A0P0V3M5_ORYSJ Os01g0516650 protein OS=Oryza sativa subsp. japonica OX=39947 GN=Os01g0516650 PE=4 SV=1	TRUE	0.74705
tr|A0A0P0V5K9|A0A0P0V5K9_ORYSJ Os01g0632400 protein OS=Oryza sativa subsp. japonica OX=39947 GN=Os01g0632400 PE=4 SV=1	TRUE	0.99903
tr|A0A0P0V7S3|A0A0P0V7S3_ORYSJ Os01g0729950 protein OS=Oryza sativa subsp. japonica OX=39947 GN=Os01g0729950 PE=4 SV=1	FALSE	0.00841
tr|A0A0P0VA77|A0A0P0VA77_ORYSJ Os01g0834150 protein (Fragment) OS=Oryza sativa subsp. japonica OX=39947 GN=Os01g0834150 PE=4 SV=1	FALSE	0.04444
tr|A0A0P0VBR5|A0A0P0VBR5_ORYSJ Os01g0904000 protein OS=Oryza sativa subsp. japonica OX=39947 GN=Os01g0904000 PE=4 SV=1	FALSE	0.09901
tr|A0A0P0VFQ9|A0A0P0VFQ9_ORYSJ Os02g0174900 protein OS=Oryza sativa subsp. japonica OX=39947 GN=Os02g0174900 PE=4 SV=1	TRUE	0.6737
tr|A0A0P0VQF3|A0A0P0VQF3_ORYSJ Os02g0780550 protein OS=Oryza sativa subsp. japonica OX=39947 GN=Os02g0780550 PE=4 SV=1	TRUE	0.98153
tr|A0A0P0VSX0|A0A0P0VSX0_ORYSJ Os03g0141250 protein OS=Oryza sativa subsp. japonica OX=39947 GN=Os03g0141250 PE=4 SV=1	TRUE	0.73797
tr|A0A0P0VUK9|A0A0P0VUK9_ORYSJ Os03g0208750 protein OS=Oryza sativa subsp. japonica OX=39947 GN=Os03g0208750 PE=4 SV=1	FALSE	0.25635
tr|A0A0P0VUQ9|A0A0P0VUQ9_ORYSJ Os03g0214750 protein OS=Oryza sativa subsp. japonica OX=39947 GN=Os03g0214750 PE=4 SV=1	TRUE	0.64894
tr|A0A0P0W0L8|A0A0P0W0L8_ORYSJ Os03g0598650 protein OS=Oryza sativa subsp. japonica OX=39947 GN=Os03g0598650 PE=4 SV=1	TRUE	0.99992
tr|A0A0P0W1D5|A0A0P0W1D5_ORYSJ Os03g0679300 protein OS=Oryza sativa subsp. japonica OX=39947 GN=Os03g0679300 PE=4 SV=1	TRUE	0.95209
tr|A0A0P0W410|A0A0P0W410_ORYSJ Os03g0762500 protein (Fragment) OS=Oryza sativa subsp. japonica OX=39947 GN=Os03g0762500 PE=4 SV=1	FALSE	0.00153
tr|A0A0P0W705|A0A0P0W705_ORYSJ Os04g0182850 protein (Fragment) OS=Oryza sativa subsp. japonica OX=39947 GN=Os04g0182850 PE=4 SV=1	FALSE	0.00897
tr|A0A0P0W7E4|A0A0P0W7E4_ORYSJ Os04g0162975 protein OS=Oryza sativa subsp. japonica OX=39947 GN=Os04g0162975 PE=4 SV=1	FALSE	0.00147
tr|A0A0P0W8Z3|A0A0P0W8Z3_ORYSJ Os04g0319900 protein OS=Oryza sativa subsp. japonica OX=39947 GN=Os04g0319900 PE=4 SV=1	TRUE	0.96751
tr|A0A0P0WA72|A0A0P0WA72_ORYSJ WAT1-related protein OS=Oryza sativa subsp. japonica OX=39947 GN=Os04g0422600 PE=3 SV=1	TRUE	0.91534
tr|A0A0P0WDB4|A0A0P0WDB4_ORYSJ Os04g0554400 protein OS=Oryza sativa subsp. japonica OX=39947 GN=Os04g0554400 PE=4 SV=1	FALSE	0.01958
tr|A0A0P0WGZ7|A0A0P0WGZ7_ORYSJ Os05g0106900 protein OS=Oryza sativa subsp. japonica OX=39947 GN=Os05g0106900 PE=4 SV=1	TRUE	0.78521
tr|A0A0P0WHJ5|A0A0P0WHJ5_ORYSJ Os05g0132400 protein OS=Oryza sativa subsp. japonica OX=39947 GN=Os05g0132400 PE=1 SV=1	TRUE	0.99975
tr|A0A0P0WJ00|A0A0P0WJ00_ORYSJ Os05g0198950 protein OS=Oryza sativa subsp. japonica OX=39947 GN=Os05g0198950 PE=4 SV=1	FALSE	0.05438
tr|A0A0P0WP31|A0A0P0WP31_ORYSJ Os05g0495801 protein OS=Oryza sativa subsp. japonica OX=39947 GN=Os05g0495801 PE=4 SV=1	TRUE	0.52822
tr|A0A0P0WPW9|A0A0P0WPW9_ORYSJ Os05g0545900 protein OS=Oryza sativa subsp. japonica OX=39947 GN=Os05g0545900 PE=4 SV=1	TRUE	0.99843
tr|A0A0P0WUV9|A0A0P0WUV9_ORYSJ Os06g0231100 protein OS=Oryza sativa subsp. japonica OX=39947 GN=Os06g0231100 PE=4 SV=1	TRUE	0.99878
tr|A0A0P0X699|A0A0P0X699_ORYSJ Os07g0509400 protein OS=Oryza sativa subsp. japonica OX=39947 GN=Os07g0509400 PE=4 SV=1	FALSE	0.01538
tr|A0A0P0X7H7|A0A0P0X7H7_ORYSJ Os07g0546400 protein OS=Oryza sativa subsp. japonica OX=39947 GN=Os07g0546400 PE=3 SV=1	TRUE	0.92665
tr|A0A0P0X8A8|A0A0P0X8A8_ORYSJ Os07g0575233 protein OS=Oryza sativa subsp. japonica OX=39947 GN=Os07g0575233 PE=4 SV=1	TRUE	0.99467
tr|A0A0P0XCN8|A0A0P0XCN8_ORYSJ Os08g0181400 protein OS=Oryza sativa subsp. japonica OX=39947 GN=Os08g0181400 PE=4 SV=1	TRUE	0.87367
tr|A0A0P0XG57|A0A0P0XG57_ORYSJ Os08g0434150 protein (Fragment) OS=Oryza sativa subsp. japonica OX=39947 GN=Os08g0434150 PE=4 SV=1	FALSE	0.00996
tr|A0A0P0XH65|A0A0P0XH65_ORYSJ Os08g0461232 protein OS=Oryza sativa subsp. japonica OX=39947 GN=Os08g0461232 PE=4 SV=1	TRUE	0.99124
tr|A0A0P0XI04|A0A0P0XI04_ORYSJ Os08g0527200 protein OS=Oryza sativa subsp. japonica OX=39947 GN=Os08g0527200 PE=3 SV=1	TRUE	0.9871
tr|A0A0P0XME9|A0A0P0XME9_ORYSJ Os09g0340400 protein OS=Oryza sativa subsp. japonica OX=39947 GN=Os09g0340400 PE=4 SV=1	TRUE	0.96613
tr|A0A0P0XMK4|A0A0P0XMK4_ORYSJ Os09g0411050 protein OS=Oryza sativa subsp. japonica OX=39947 GN=Os09g0411050 PE=4 SV=1	FALSE	0.04049
tr|A0A0P0Y737|A0A0P0Y737_ORYSJ Os12g0161350 protein OS=Oryza sativa subsp. japonica OX=39947 GN=Os12g0161350 PE=4 SV=1	FALSE	0.31328
tr|A3A0X6|A3A0X6_ORYSJ Os01g0917300 protein OS=Oryza sativa subsp. japonica OX=39947 GN=Os01g0917300 PE=1 SV=1	FALSE	0.05519
tr|A3ATB2|A3ATB2_ORYSJ Os04g0392100 protein OS=Oryza sativa subsp. japonica OX=39947 GN=Os04g0392100 PE=4 SV=1	TRUE	0.99451
tr|A3C021|A3C021_ORYSJ Os09g0482840 protein OS=Oryza sativa subsp. japonica OX=39947 GN=Os09g0482840 PE=2 SV=1	TRUE	0.95461
tr|B7EAV1|B7EAV1_ORYSJ Os01g0229900 protein OS=Oryza sativa subsp. japonica OX=39947 GN=Os01g0229900 PE=2 SV=1	TRUE	0.99232
tr|B9FSE4|B9FSE4_ORYSJ Os06g0236700 protein OS=Oryza sativa subsp. japonica OX=39947 GN=Os06g0236700 PE=4 SV=1	FALSE	0.02941
tr|B9G1T2|B9G1T2_ORYSJ Os08g0518000 protein OS=Oryza sativa subsp. japonica OX=39947 GN=Os08g0518000 PE=4 SV=1	FALSE	0.13183
tr|C7J074|C7J074_ORYSJ Os03g0587250 protein OS=Oryza sativa subsp. japonica OX=39947 GN=Os03g0587250 PE=4 SV=1	FALSE	0.28279
tr|C7J2F3|C7J2F3_ORYSJ Os05g0181700 protein OS=Oryza sativa subsp. japonica OX=39947 GN=Os05g0181700 PE=4 SV=1	TRUE	0.99625
tr|C7J3D2|C7J3D2_ORYSJ Os06g0287700 protein OS=Oryza sativa subsp. japonica OX=39947 GN=Os06g0287700 PE=3 SV=1	TRUE	0.99884
tr|C7J4E0|C7J4E0_ORYSJ Os06g0621800 protein OS=Oryza sativa subsp. japonica OX=39947 GN=Os06g0621800 PE=3 SV=1	TRUE	0.96577
tr|C7J8A0|C7J8A0_ORYSJ Os11g0615350 protein OS=Oryza sativa subsp. japonica OX=39947 GN=Os11g0615350 PE=4 SV=1	FALSE	0.23488
tr|Q0D5G1|Q0D5G1_ORYSJ Elongator complex protein 1 OS=Oryza sativa subsp. japonica OX=39947 GN=CUL1 PE=1 SV=1	TRUE	0.98042
tr|Q0D7D2|Q0D7D2_ORYSJ Os07g0262800 protein OS=Oryza sativa subsp. japonica OX=39947 GN=Os07g0262800 PE=4 SV=1	TRUE	0.95659
tr|Q0DHW0|Q0DHW0_ORYSJ S-acyltransferase OS=Oryza sativa subsp. japonica OX=39947 GN=Os05g0436900 PE=1 SV=1	TRUE	0.99693
tr|Q0DY00|Q0DY00_ORYSJ Os02g0723700 protein OS=Oryza sativa subsp. japonica OX=39947 GN=Os02g0723700 PE=1 SV=1	TRUE	0.99986
tr|Q0ILB9|Q0ILB9_ORYSJ glycerol kinase OS=Oryza sativa subsp. japonica OX=39947 GN=OGK1 PE=1 SV=1	TRUE	0.98504
tr|Q0J0Q4|Q0J0Q4_ORYSJ Os09g0487900 protein OS=Oryza sativa subsp. japonica OX=39947 GN=Os09g0487900 PE=1 SV=1	TRUE	0.99868
tr|Q0JBS9|Q0JBS9_ORYSJ Os04g0511700 protein OS=Oryza sativa subsp. japonica OX=39947 GN=Os04g0511700 PE=4 SV=1	TRUE	0.99899
tr|Q0JPL8|Q0JPL8_ORYSJ Os01g0215700 protein OS=Oryza sativa subsp. japonica OX=39947 GN=Os01g0215700 PE=1 SV=1	TRUE	0.99166
tr|Q10MN1|Q10MN1_ORYSJ Os03g0302200 protein OS=Oryza sativa subsp. japonica OX=39947 GN=LOC_Os03g19020 PE=4 SV=1	TRUE	0.9963
tr|Q10RQ6|Q10RQ6_ORYSJ RING-type E3 ubiquitin transferase OS=Oryza sativa subsp. japonica OX=39947 GN=LOC_Os03g05570 PE=2 SV=1	TRUE	0.96835
tr|Q2QM74|Q2QM74_ORYSJ Os12g0615000 protein OS=Oryza sativa subsp. japonica OX=39947 GN=LOC_Os12g42050 PE=4 SV=1	TRUE	0.9876
tr|Q2QND8|Q2QND8_ORYSJ Os12g0569300 protein OS=Oryza sativa subsp. japonica OX=39947 GN=LOC_Os12g38150 PE=1 SV=1	TRUE	0.77209
tr|Q2QNH5|Q2QNH5_ORYSJ Os12g0565450 protein OS=Oryza sativa subsp. japonica OX=39947 GN=LOC_Os12g37790 PE=4 SV=2	TRUE	0.88143
sp|Q2QQS5|CCT14_ORYSJ Cyclin-T1-4 OS=Oryza sativa subsp. japonica OX=39947 GN=CYCT1-1 PE=2 SV=1	TRUE	0.99114
tr|Q2QU14|Q2QU14_ORYSJ Expressed protein OS=Oryza sativa subsp. japonica OX=39947 GN=LOC_Os12g17830 PE=1 SV=1	FALSE	0.49543
tr|Q2QUD2|Q2QUD2_ORYSJ Cyclopropane fatty acid synthase putative expressed OS=Oryza sativa subsp. japonica OX=39947 GN=LOC_Os12g16650 PE=1 SV=2	TRUE	0.91451
tr|Q2QVT4|Q2QVT4_ORYSJ Leucine Rich Repeat family protein OS=Oryza sativa subsp. japonica OX=39947 GN=LOC_Os12g11720 PE=3 SV=1	TRUE	0.9673
tr|Q2R0X3|Q2R0X3_ORYSJ Leucine Rich Repeat family protein OS=Oryza sativa subsp. japonica OX=39947 GN=LOC_Os11g41100 PE=3 SV=1	TRUE	0.97965
tr|Q2R242|Q2R242_ORYSJ H/ACA ribonucleoprotein complex subunit OS=Oryza sativa subsp. japonica OX=39947 GN=LOC_Os11g37080 PE=1 SV=1	TRUE	0.99819
tr|Q2R8V8|Q2R8V8_ORYSJ Dirigent protein OS=Oryza sativa subsp. japonica OX=39947 GN=LOC_Os11g10850 PE=3 SV=1	TRUE	0.99857
tr|Q2RAM9|Q2RAM9_ORYSJ tRNA-uridine aminocarboxypropyltransferase OS=Oryza sativa subsp. japonica OX=39947 GN=LOC_Os11g04850 PE=3 SV=1	TRUE	0.57602
tr|Q5JL41|Q5JL41_ORYSJ Os01g0299400 protein OS=Oryza sativa subsp. japonica OX=39947 GN=Os01g0299400 PE=1 SV=1	TRUE	0.84811
sp|Q5JN07|SAP3_ORYSJ Zinc finger A20 and AN1 domain-containing stress-associated protein 3 OS=Oryza sativa subsp. japonica OX=39947 GN=SAP3 PE=2 SV=2	TRUE	0.90395
tr|Q5NAT6|Q5NAT6_ORYSJ Os01g0217966 protein OS=Oryza sativa subsp. japonica OX=39947 GN=Os01g0217966 PE=4 SV=1	TRUE	0.65753
tr|Q5SN39|Q5SN39_ORYSJ 4a-hydroxytetrahydrobiopterin dehydratase OS=Oryza sativa subsp. japonica OX=39947 GN=Os01g0663500 PE=1 SV=1	TRUE	0.99094
tr|Q5VQH7|Q5VQH7_ORYSJ Os01g0166700 protein OS=Oryza sativa subsp. japonica OX=39947 GN=Os01g0166700 PE=1 SV=1	TRUE	0.93473
tr|Q5W6F0|Q5W6F0_ORYSJ Os05g0320800 protein OS=Oryza sativa subsp. japonica OX=39947 GN=Os05g0320800 PE=2 SV=1	FALSE	0.0626
tr|Q5Z660|Q5Z660_ORYSJ Os06g0693100 protein OS=Oryza sativa subsp. japonica OX=39947 GN=Os06g0693100 PE=2 SV=1	TRUE	0.99688
tr|Q5Z8U9|Q5Z8U9_ORYSJ Os06g0705500 protein OS=Oryza sativa subsp. japonica OX=39947 GN=Os06g0705500 PE=1 SV=1	TRUE	0.99833
tr|Q60D96|Q60D96_ORYSJ Os05g0188300 protein OS=Oryza sativa subsp. japonica OX=39947 GN=Os05g0188300 PE=2 SV=1	FALSE	0.09676
tr|Q652E6|Q652E6_ORYSJ Myb related transcription factor OS=Oryza sativa subsp. japonica OX=39947 GN=Os06g0258000 PE=2 SV=1	TRUE	0.99854
sp|Q6AWX7|GRF12_ORYSJ Growth-regulating factor 12 OS=Oryza sativa subsp. japonica OX=39947 GN=GRF12 PE=2 SV=1	TRUE	0.7309
tr|Q6EQ58|Q6EQ58_ORYSJ Os09g0333250 protein OS=Oryza sativa subsp. japonica OX=39947 GN=Os09g0333250 PE=4 SV=1	FALSE	0.01354
tr|Q6F3B8|Q6F3B8_ORYSJ Expressed protein OS=Oryza sativa subsp. japonica OX=39947 GN=LOC_Os03g57270 PE=2 SV=1	TRUE	0.9767
tr|Q6H4M6|Q6H4M6_ORYSJ Os02g0518000 protein OS=Oryza sativa subsp. japonica OX=39947 GN=Os02g0518000 PE=2 SV=1	TRUE	0.86781
tr|Q6H4Q3|Q6H4Q3_ORYSJ Os09g0377700 protein OS=Oryza sativa subsp. japonica OX=39947 GN=Os09g0377700 PE=4 SV=1	TRUE	0.98517
tr|Q6H4T3|Q6H4T3_ORYSJ Os09g0268700 protein OS=Oryza sativa subsp. japonica OX=39947 GN=Os09g0268700 PE=4 SV=1	TRUE	0.93807
tr|Q6Z347|Q6Z347_ORYSJ Os02g0726000 protein OS=Oryza sativa subsp. japonica OX=39947 GN=Os02g0726000 PE=1 SV=1	TRUE	0.99571
sp|Q6Z6W2|MAD57_ORYSJ MADS-box transcription factor 57 OS=Oryza sativa subsp. japonica OX=39947 GN=MADS57 PE=1 SV=2	TRUE	0.99874
tr|Q6ZL47|Q6ZL47_ORYSJ Os07g0544900 protein OS=Oryza sativa subsp. japonica OX=39947 GN=Os07g0544900 PE=1 SV=1	TRUE	0.99917
sp|Q7PC73|CSLA5_ORYSJ Probable glucomannan 4-beta-mannosyltransferase 5 OS=Oryza sativa subsp. japonica OX=39947 GN=CSLA5 PE=2 SV=1	TRUE	0.98377
tr|Q7X717|Q7X717_ORYSJ Os04g0156000 protein OS=Oryza sativa subsp. japonica OX=39947 GN=Os04g0156000 PE=4 SV=2	TRUE	0.94863
tr|Q7X7K7|Q7X7K7_ORYSJ Os04g0417000 protein OS=Oryza sativa subsp. japonica OX=39947 GN=Os04g0417000 PE=2 SV=1	TRUE	0.9704
sp|Q7XGM6|Y1086_ORYSJ Putative B3 domain-containing protein Os10g0158600 OS=Oryza sativa subsp. japonica OX=39947 GN=Os10g0158625 PE=3 SV=1	FALSE	0.01558
tr|Q84QW0|Q84QW0_ORYSJ Os08g0525000 protein OS=Oryza sativa subsp. japonica OX=39947 GN=Os08g0525000 PE=1 SV=1	TRUE	0.99948
sp|Q8LIG4|CIPK3_ORYSJ CBL-interacting protein kinase 3 OS=Oryza sativa subsp. japonica OX=39947 GN=CIPK3 PE=2 SV=1	TRUE	0.99904
tr|Q8LQ98|Q8LQ98_ORYSJ Os01g0312150 protein OS=Oryza sativa subsp. japonica OX=39947 GN=Os01g0312150 PE=4 SV=1	TRUE	0.55479
tr|Q943X9|Q943X9_ORYSJ Mitochondrial white pancile 3 OS=Oryza sativa subsp. japonica OX=39947 GN=WP3 PE=4 SV=1	TRUE	0.95025
tr|Q94CN9|Q94CN9_ORYSJ Dihydrolipoyl dehydrogenase OS=Oryza sativa subsp. japonica OX=39947 GN=Os01g0337900 PE=1 SV=1	TRUE	0.99805
tr|Q9AYP3|Q9AYP3_ORYSJ Expressed protein OS=Oryza sativa subsp. japonica OX=39947 GN=LOC_Os03g55770 PE=2 SV=1	TRUE	0.67391
tr|A0A0N7KCY3|A0A0N7KCY3_ORYSJ Os01g0360466 protein OS=Oryza sativa subsp. japonica OX=39947 GN=Os01g0360466 PE=4 SV=1	TRUE	0.75667
tr|A0A0N7KIM5|A0A0N7KIM5_ORYSJ Os04g0194200 protein OS=Oryza sativa subsp. japonica OX=39947 GN=Os04g0194200 PE=4 SV=1	TRUE	0.83221
tr|A0A0N7KJY7|A0A0N7KJY7_ORYSJ Exocyst subunit Exo70 family protein OS=Oryza sativa subsp. japonica OX=39947 GN=Os04g0685600 PE=1 SV=1	TRUE	0.99301
tr|A0A0N7KRM4|A0A0N7KRM4_ORYSJ Os10g0343951 protein OS=Oryza sativa subsp. japonica OX=39947 GN=Os10g0343951 PE=4 SV=1	TRUE	0.63283
tr|A0A0N7KTG7|A0A0N7KTG7_ORYSJ Os12g0112100 protein OS=Oryza sativa subsp. japonica OX=39947 GN=Os12g0112100 PE=4 SV=1	TRUE	0.74699
tr|A0A0P0V0X5|A0A0P0V0X5_ORYSJ Os01g0244150 protein OS=Oryza sativa subsp. japonica OX=39947 GN=Os01g0244150 PE=4 SV=1	TRUE	0.80643
tr|A0A0P0V132|A0A0P0V132_ORYSJ FUSED serine/threonine kinase OS=Oryza sativa subsp. japonica OX=39947 GN=Os01g0259400 PE=1 SV=1	TRUE	0.97809
tr|A0A0P0VBE0|A0A0P0VBE0_ORYSJ Os01g0891350 protein OS=Oryza sativa subsp. japonica OX=39947 GN=Os01g0891350 PE=4 SV=1	TRUE	0.88028
tr|A0A0P0VG34|A0A0P0VG34_ORYSJ Os02g0196850 protein (Fragment) OS=Oryza sativa subsp. japonica OX=39947 GN=Os02g0196850 PE=4 SV=1	FALSE	0.01012
tr|A0A0P0VN60|A0A0P0VN60_ORYSJ Os02g0689550 protein OS=Oryza sativa subsp. japonica OX=39947 GN=Os02g0689550 PE=4 SV=1	FALSE	0.07248
tr|A0A0P0W234|A0A0P0W234_ORYSJ Os03g0682822 protein (Fragment) OS=Oryza sativa subsp. japonica OX=39947 GN=Os03g0682822 PE=4 SV=1	FALSE	0.01644
tr|A0A0P0WB75|A0A0P0WB75_ORYSJ Os04g0445900 protein OS=Oryza sativa subsp. japonica OX=39947 GN=Os04g0445900 PE=4 SV=1	FALSE	0.08628
tr|A0A0P0WDL3|A0A0P0WDL3_ORYSJ Os04g0568300 protein OS=Oryza sativa subsp. japonica OX=39947 GN=Os04g0568300 PE=4 SV=1	TRUE	0.60767
tr|A0A0P0WFJ1|A0A0P0WFJ1_ORYSJ Os04g0632200 protein OS=Oryza sativa subsp. japonica OX=39947 GN=Os04g0632200 PE=4 SV=1	FALSE	0.05901
tr|A0A0P0WPP9|A0A0P0WPP9_ORYSJ Flavin-containing monooxygenase OS=Oryza sativa subsp. japonica OX=39947 GN=Os05g0528600 PE=3 SV=1	TRUE	0.97634
tr|A0A0P0WQJ2|A0A0P0WQJ2_ORYSJ Os05g0587600 protein OS=Oryza sativa subsp. japonica OX=39947 GN=Os05g0587600 PE=4 SV=1	TRUE	0.57615
tr|A0A0P0WRK0|A0A0P0WRK0_ORYSJ Os05g0585200 protein OS=Oryza sativa subsp. japonica OX=39947 GN=Os05g0585200 PE=4 SV=1	TRUE	0.97431
tr|A0A0P0WYV0|A0A0P0WYV0_ORYSJ Os06g0624800 protein OS=Oryza sativa subsp. japonica OX=39947 GN=Os06g0624800 PE=4 SV=1	FALSE	0.10442
tr|A0A0P0X3V2|A0A0P0X3V2_ORYSJ Os07g0217500 protein OS=Oryza sativa subsp. japonica OX=39947 GN=Os07g0217500 PE=4 SV=1	TRUE	0.80828
tr|A0A0P0X4M7|A0A0P0X4M7_ORYSJ Os07g0241700 protein OS=Oryza sativa subsp. japonica OX=39947 GN=Os07g0241700 PE=3 SV=1	TRUE	0.98554
tr|A0A0P0X4V1|A0A0P0X4V1_ORYSJ Os07g0300100 protein OS=Oryza sativa subsp. japonica OX=39947 GN=Os07g0300100 PE=4 SV=1	FALSE	0.18686
tr|A0A0P0X9E8|A0A0P0X9E8_ORYSJ Os07g0640401 protein OS=Oryza sativa subsp. japonica OX=39947 GN=Os07g0640401 PE=4 SV=1	TRUE	0.72535
tr|A0A0P0X9Y6|A0A0P0X9Y6_ORYSJ Os07g0657100 protein OS=Oryza sativa subsp. japonica OX=39947 GN=Os07g0657100 PE=1 SV=1	TRUE	0.99935
tr|A0A0P0XA10|A0A0P0XA10_ORYSJ Os07g0650200 protein OS=Oryza sativa subsp. japonica OX=39947 GN=Os07g0650200 PE=4 SV=1	TRUE	0.97918
tr|A0A0P0XB54|A0A0P0XB54_ORYSJ Os08g0112600 protein OS=Oryza sativa subsp. japonica OX=39947 GN=Os08g0112600 PE=1 SV=1	TRUE	0.9985
tr|A0A0P0XCK9|A0A0P0XCK9_ORYSJ Os08g0193700 protein OS=Oryza sativa subsp. japonica OX=39947 GN=Os08g0193700 PE=4 SV=1	TRUE	0.97799
tr|A0A0P0XFZ5|A0A0P0XFZ5_ORYSJ Os08g0414900 protein OS=Oryza sativa subsp. japonica OX=39947 GN=Os08g0414900 PE=4 SV=1	FALSE	0.0053
tr|A0A0P0XLT2|A0A0P0XLT2_ORYSJ Os09g0336500 protein OS=Oryza sativa subsp. japonica OX=39947 GN=Os09g0336500 PE=4 SV=1	FALSE	0.1748
tr|A0A0P0XM70|A0A0P0XM70_ORYSJ Os09g0391501 protein OS=Oryza sativa subsp. japonica OX=39947 GN=Os09g0391501 PE=4 SV=1	FALSE	0.0567
tr|A0A0P0XNU9|A0A0P0XNU9_ORYSJ Os09g0451133 protein OS=Oryza sativa subsp. japonica OX=39947 GN=Os09g0451133 PE=4 SV=1	FALSE	0.00087
tr|A0A0P0XSS4|A0A0P0XSS4_ORYSJ Os10g0317950 protein OS=Oryza sativa subsp. japonica OX=39947 GN=Os10g0317950 PE=4 SV=1	FALSE	0.27301
tr|A0A0P0XSY1|A0A0P0XSY1_ORYSJ Os10g0175700 protein OS=Oryza sativa subsp. japonica OX=39947 GN=Os10g0175700 PE=4 SV=1	FALSE	0.00064
tr|A0A0P0XUC4|A0A0P0XUC4_ORYSJ Os10g0422300 protein OS=Oryza sativa subsp. japonica OX=39947 GN=Os10g0422300 PE=4 SV=1	TRUE	0.97103
tr|A0A0P0XVH4|A0A0P0XVH4_ORYSJ Os10g0483400 protein OS=Oryza sativa subsp. japonica OX=39947 GN=Os10g0483400 PE=3 SV=1	TRUE	0.85381
tr|A0A0P0XZW9|A0A0P0XZW9_ORYSJ Os11g0209050 protein OS=Oryza sativa subsp. japonica OX=39947 GN=Os11g0209050 PE=4 SV=1	TRUE	0.99524
tr|A0A0P0Y268|A0A0P0Y268_ORYSJ Os11g0474583 protein OS=Oryza sativa subsp. japonica OX=39947 GN=Os11g0474583 PE=4 SV=1	TRUE	0.96064
tr|A0A0P0Y3E8|A0A0P0Y3E8_ORYSJ Os11g0564900 protein OS=Oryza sativa subsp. japonica OX=39947 GN=Os11g0564900 PE=4 SV=1	TRUE	0.99186
tr|A0A0P0Y3H9|A0A0P0Y3H9_ORYSJ Os11g0555100 protein OS=Oryza sativa subsp. japonica OX=39947 GN=Os11g0555100 PE=4 SV=1	FALSE	0.02522
tr|A0A0P0Y7L7|A0A0P0Y7L7_ORYSJ Os12g0181701 protein (Fragment) OS=Oryza sativa subsp. japonica OX=39947 GN=Os12g0181701 PE=4 SV=1	FALSE	0.00559
tr|A0A5S6RB48|A0A5S6RB48_ORYSJ CBS domain containing protein-like OS=Oryza sativa subsp. japonica OX=39947 GN=Os01g0920000 PE=1 SV=1	TRUE	0.95449
tr|A2ZU74|A2ZU74_ORYSJ Os01g0546700 protein OS=Oryza sativa subsp. japonica OX=39947 GN=Os01g0546700 PE=3 SV=1	TRUE	0.98795
tr|A3A583|A3A583_ORYSJ Os01g0164000 protein OS=Oryza sativa subsp. japonica OX=39947 GN=Os01g0164000 PE=4 SV=1	TRUE	0.9996
tr|B9EV66|B9EV66_ORYSJ Os01g0275100 protein OS=Oryza sativa subsp. japonica OX=39947 GN=Os01g0275100 PE=4 SV=1	TRUE	0.90537
tr|B9FR55|B9FR55_ORYSJ Os06g0110600 protein OS=Oryza sativa subsp. japonica OX=39947 GN=Os06g0110600 PE=4 SV=1	FALSE	0.28867
tr|B9FRI7|B9FRI7_ORYSJ Trafficking protein particle complex subunit OS=Oryza sativa subsp. japonica OX=39947 GN=Os06g0151300 PE=3 SV=1	TRUE	0.90401
tr|C7J1J9|C7J1J9_ORYSJ Os04g0164701 protein OS=Oryza sativa subsp. japonica OX=39947 GN=Os04g0164701 PE=4 SV=1	TRUE	0.881
tr|C7J4K9|C7J4K9_ORYSJ Os07g0407350 protein OS=Oryza sativa subsp. japonica OX=39947 GN=Os07g0407350 PE=4 SV=1	FALSE	0.00035
tr|C7J5J3|C7J5J3_ORYSJ Os08g0404400 protein OS=Oryza sativa subsp. japonica OX=39947 GN=Os08g0404400 PE=4 SV=1	FALSE	0.44702
sp|P0C128|IAA25_ORYSJ Auxin-responsive protein IAA25 OS=Oryza sativa subsp. japonica OX=39947 GN=IAA25 PE=2 SV=1	TRUE	0.99171
tr|Q0D7N2|Q0D7N2_ORYSJ Transcription elongation factor OS=Oryza sativa subsp. japonica OX=39947 GN=Os07g0229700 PE=1 SV=1	TRUE	0.99917
tr|Q0DEP8|Q0DEP8_ORYSJ Os06g0141600 protein OS=Oryza sativa subsp. japonica OX=39947 GN=Os06g0141600 PE=2 SV=1	FALSE	0.49522
tr|Q0DEW3|Q0DEW3_ORYSJ Os06g0131500 protein OS=Oryza sativa subsp. japonica OX=39947 GN=Os06g0131500 PE=1 SV=1	TRUE	0.99493
tr|Q0DJB3|Q0DJB3_ORYSJ Os05g0305000 protein OS=Oryza sativa subsp. japonica OX=39947 GN=Os05g0305000 PE=4 SV=1	TRUE	0.99866
tr|Q0ISB6|Q0ISB6_ORYSJ Os11g0539800 protein OS=Oryza sativa subsp. japonica OX=39947 GN=Os11g0539800 PE=1 SV=1	TRUE	0.99601
tr|Q0ISQ3|Q0ISQ3_ORYSJ Os11g0481600 protein OS=Oryza sativa subsp. japonica OX=39947 GN=Os11g0481600 PE=4 SV=1	TRUE	0.99459
sp|Q10D38|MRS2I_ORYSJ Magnesium transporter MRS2-I OS=Oryza sativa subsp. japonica OX=39947 GN=MRS2-I PE=2 SV=1	TRUE	0.99892
sp|Q10FT0|PUB24_ORYSJ U-box domain-containing protein 24 OS=Oryza sativa subsp. japonica OX=39947 GN=PUB24 PE=1 SV=1	TRUE	0.98498
tr|Q10MP9|Q10MP9_ORYSJ Os03g0300200 protein OS=Oryza sativa subsp. japonica OX=39947 GN=LOC_Os03g18830 PE=1 SV=1	TRUE	0.91843
tr|Q10RY5|Q10RY5_ORYSJ Expressed protein OS=Oryza sativa subsp. japonica OX=39947 GN=LOC_Os03g04830 PE=2 SV=1	TRUE	0.98987
sp|Q2QXR8|KPYC2_ORYSJ Pyruvate kinase 2 cytosolic OS=Oryza sativa subsp. japonica OX=39947 GN=Os12g0145700 PE=2 SV=1	TRUE	0.99493
tr|Q2R1K3|Q2R1K3_ORYSJ HVA22-like protein OS=Oryza sativa subsp. japonica OX=39947 GN=LOC_Os11g38920 PE=2 SV=1	TRUE	0.99996
tr|Q2R2Q4|Q2R2Q4_ORYSJ Protein yippee-like OS=Oryza sativa subsp. japonica OX=39947 GN=LOC_Os11g35020 PE=1 SV=2	TRUE	0.98895
tr|Q53WL8|Q53WL8_ORYSJ Os05g0537700 protein OS=Oryza sativa subsp. japonica OX=39947 GN=Os05g0537700 PE=4 SV=1	FALSE	0.27968
tr|Q5JL91|Q5JL91_ORYSJ Os01g0719600 protein OS=Oryza sativa subsp. japonica OX=39947 GN=Os01g0719600 PE=2 SV=1	TRUE	0.99957
sp|Q5NA18|MTP5_ORYSJ Metal tolerance protein 5 OS=Oryza sativa subsp. japonica OX=39947 GN=MTP5 PE=2 SV=1	TRUE	0.99493
tr|Q5SMM7|Q5SMM7_ORYSJ Os06g0185100 protein OS=Oryza sativa subsp. japonica OX=39947 GN=Os06g0185100 PE=1 SV=1	TRUE	0.92291
tr|Q5Z4M8|Q5Z4M8_ORYSJ Os06g0307900 protein OS=Oryza sativa subsp. japonica OX=39947 GN=Os06g0307900 PE=4 SV=1	TRUE	0.91224
tr|Q5Z7I0|Q5Z7I0_ORYSJ Os06g0556600 protein OS=Oryza sativa subsp. japonica OX=39947 GN=Os06g0556600 PE=1 SV=1	TRUE	0.99707
tr|Q5Z8D9|Q5Z8D9_ORYSJ Os01g0347100 protein OS=Oryza sativa subsp. japonica OX=39947 GN=Os01g0347100 PE=1 SV=1	TRUE	0.97611
tr|Q5Z9Q4|Q5Z9Q4_ORYSJ Os06g0714850 protein OS=Oryza sativa subsp. japonica OX=39947 GN=Os06g0714850 PE=4 SV=1	TRUE	0.82068
tr|Q5ZA47|Q5ZA47_ORYSJ Os06g0299300 protein OS=Oryza sativa subsp. japonica OX=39947 GN=Os06g0299300 PE=2 SV=1	TRUE	0.97531
tr|Q5ZBW3|Q5ZBW3_ORYSJ Os01g0358300 protein OS=Oryza sativa subsp. japonica OX=39947 GN=Os01g0358300 PE=1 SV=1	TRUE	0.99592
tr|Q60E69|Q60E69_ORYSJ Os05g0386700 protein OS=Oryza sativa subsp. japonica OX=39947 GN=Os05g0386700 PE=4 SV=1	TRUE	0.87568
tr|Q657Y8|Q657Y8_ORYSJ Protein RER1 OS=Oryza sativa subsp. japonica OX=39947 GN=Os01g0106200 PE=1 SV=1	TRUE	0.99834
tr|Q67IT2|Q67IT2_ORYSJ Os02g0153900 protein OS=Oryza sativa subsp. japonica OX=39947 GN=Os02g0153900 PE=2 SV=1	TRUE	0.98685
tr|Q69KT1|Q69KT1_ORYSJ Os06g0364500 protein OS=Oryza sativa subsp. japonica OX=39947 GN=Os06g0364500 PE=4 SV=1	TRUE	0.99753
tr|Q69NN2|Q69NN2_ORYSJ Os06g0206100 protein OS=Oryza sativa subsp. japonica OX=39947 GN=Os06g0206100 PE=1 SV=1	TRUE	0.99411
tr|Q6AV57|Q6AV57_ORYSJ Os03g0691400 protein OS=Oryza sativa subsp. japonica OX=39947 GN=LOC_Os03g48480 PE=1 SV=1	TRUE	0.90776
tr|Q6EU15|Q6EU15_ORYSJ Os02g0672100 protein OS=Oryza sativa subsp. japonica OX=39947 GN=Os02g0672100 PE=1 SV=1	TRUE	0.99755
sp|Q6H3Y7|DHE3_ORYSJ Glutamate dehydrogenase 3 mitochondrial OS=Oryza sativa subsp. japonica OX=39947 GN=GDH3 PE=2 SV=1	TRUE	0.99908
tr|Q6H4T6|Q6H4T6_ORYSJ Os09g0268300 protein OS=Oryza sativa subsp. japonica OX=39947 GN=Os09g0268300 PE=3 SV=1	TRUE	0.95938
tr|Q6H6D5|Q6H6D5_ORYSJ O-fucosyltransferase family protein OS=Oryza sativa subsp. japonica OX=39947 GN=Os02g0168500 PE=2 SV=1	TRUE	0.98844
tr|Q6YS82|Q6YS82_ORYSJ Os07g0296200 protein OS=Oryza sativa subsp. japonica OX=39947 GN=Os07g0296200 PE=1 SV=1	TRUE	0.99639
tr|Q6Z0P8|Q6Z0P8_ORYSJ Os08g0457400 protein OS=Oryza sativa subsp. japonica OX=39947 GN=Os08g0457400 PE=2 SV=1	TRUE	0.99729
tr|Q6Z5M6|Q6Z5M6_ORYSJ Os02g0722800 protein OS=Oryza sativa subsp. japonica OX=39947 GN=Os02g0722800 PE=1 SV=1	TRUE	0.99562
tr|Q6Z5Z5|Q6Z5Z5_ORYSJ Os08g0355400 protein OS=Oryza sativa subsp. japonica OX=39947 GN=Os08g0355400 PE=4 SV=1	TRUE	0.98262
tr|Q6ZA55|Q6ZA55_ORYSJ Os07g0172900 protein OS=Oryza sativa subsp. japonica OX=39947 GN=Os07g0172900 PE=1 SV=1	TRUE	0.90252
tr|Q6ZD72|Q6ZD72_ORYSJ Os08g0107100 protein OS=Oryza sativa subsp. japonica OX=39947 GN=Os08g0107100 PE=2 SV=1	TRUE	0.99061
tr|Q6ZHB7|Q6ZHB7_ORYSJ Os02g0686800 protein OS=Oryza sativa subsp. japonica OX=39947 GN=Os02g0686800 PE=2 SV=1	TRUE	0.93904
tr|Q7F1Y5|Q7F1Y5_ORYSJ Os07g0643700 protein OS=Oryza sativa subsp. japonica OX=39947 GN=Os07g0643700 PE=1 SV=1	TRUE	0.95864
sp|Q7XBA5|DI196_ORYSJ Protein DEHYDRATION-INDUCED 19 homolog 6 OS=Oryza sativa subsp. japonica OX=39947 GN=DI19-6 PE=2 SV=1	TRUE	0.97001
tr|Q7XF95|Q7XF95_ORYSJ Leucine Rich Repeat family protein expressed OS=Oryza sativa subsp. japonica OX=39947 GN=LOC_Os10g22980 PE=2 SV=1	TRUE	0.97772
tr|Q7XVZ1|Q7XVZ1_ORYSJ chitinase OS=Oryza sativa subsp. japonica OX=39947 GN=Os04g0347200 PE=1 SV=2	TRUE	0.99838
tr|Q84YL5|Q84YL5_ORYSJ Os07g0231800 protein OS=Oryza sativa subsp. japonica OX=39947 GN=Os07g0231800 PE=2 SV=1	TRUE	0.86421
tr|Q8GV28|Q8GV28_ORYSJ Os02g0174200 protein OS=Oryza sativa subsp. japonica OX=39947 GN=DPK3 PE=1 SV=1	TRUE	0.99772
tr|Q8H8M2|Q8H8M2_ORYSJ Expressed protein OS=Oryza sativa subsp. japonica OX=39947 GN=LOC_Os03g56500 PE=4 SV=1	FALSE	0.32104
tr|Q8L431|Q8L431_ORYSJ Os01g0908600 protein OS=Oryza sativa subsp. japonica OX=39947 GN=P0497A05.18 PE=1 SV=1	TRUE	0.99849
tr|Q8LNI1|Q8LNI1_ORYSJ Inner membrane protein OXA1-like mitochondrial putative expressed OS=Oryza sativa subsp. japonica OX=39947 GN=LOC_Os10g37690 PE=1 SV=1	TRUE	0.83507
sp|Q9LG97|SL1_ORYSJ Zinc finger protein STAMENLESS 1 OS=Oryza sativa subsp. japonica OX=39947 GN=SL1 PE=2 SV=1	TRUE	0.99924
tr|Q9LIT4|Q9LIT4_ORYSJ Large ribosomal subunit protein uL3m OS=Oryza sativa subsp. japonica OX=39947 GN=Os01g0251100 PE=1 SV=1	TRUE	0.98395
tr|A0A0N7KCB4|A0A0N7KCB4_ORYSJ Os01g0143750 protein OS=Oryza sativa subsp. japonica OX=39947 GN=Os01g0143750 PE=4 SV=1	FALSE	0.00768
tr|A0A0N7KKF0|A0A0N7KKF0_ORYSJ Os05g0252050 protein (Fragment) OS=Oryza sativa subsp. japonica OX=39947 GN=Os05g0252050 PE=4 SV=1	FALSE	0.00066
tr|A0A0N7KPR9|A0A0N7KPR9_ORYSJ SKP1-like protein OS=Oryza sativa subsp. japonica OX=39947 GN=Os08g0375500 PE=3 SV=1	TRUE	0.99967
tr|A0A0P0UYN1|A0A0P0UYN1_ORYSJ Os01g0138232 protein OS=Oryza sativa subsp. japonica OX=39947 GN=Os01g0138232 PE=4 SV=1	FALSE	0.16178
tr|A0A0P0UZC0|A0A0P0UZC0_ORYSJ Os01g0201000 protein OS=Oryza sativa subsp. japonica OX=39947 GN=Os01g0201000 PE=4 SV=1	TRUE	0.65148
tr|A0A0P0V451|A0A0P0V451_ORYSJ Os01g0560100 protein OS=Oryza sativa subsp. japonica OX=39947 GN=Os01g0560100 PE=4 SV=1	FALSE	0.01608
tr|A0A0P0V8T3|A0A0P0V8T3_ORYSJ Os01g0771600 protein OS=Oryza sativa subsp. japonica OX=39947 GN=Os01g0771600 PE=4 SV=1	TRUE	0.96746
tr|A0A0P0V9E2|A0A0P0V9E2_ORYSJ Os01g0800250 protein (Fragment) OS=Oryza sativa subsp. japonica OX=39947 GN=Os01g0800250 PE=4 SV=1	FALSE	0.00044
tr|A0A0P0V9I4|A0A0P0V9I4_ORYSJ Os01g0803250 protein OS=Oryza sativa subsp. japonica OX=39947 GN=Os01g0803250 PE=4 SV=1	FALSE	0.11561
tr|A0A0P0VL81|A0A0P0VL81_ORYSJ Os02g0590550 protein OS=Oryza sativa subsp. japonica OX=39947 GN=Os02g0590550 PE=4 SV=1	FALSE	0.37435
tr|A0A0P0VTK1|A0A0P0VTK1_ORYSJ Os03g0170701 protein OS=Oryza sativa subsp. japonica OX=39947 GN=Os03g0170701 PE=4 SV=1	FALSE	0.02933
tr|A0A0P0VZJ7|A0A0P0VZJ7_ORYSJ Os03g0573750 protein OS=Oryza sativa subsp. japonica OX=39947 GN=Os03g0573750 PE=4 SV=1	TRUE	0.52141
tr|A0A0P0W171|A0A0P0W171_ORYSJ Os03g0656075 protein OS=Oryza sativa subsp. japonica OX=39947 GN=Os03g0656075 PE=4 SV=1	FALSE	0.06012
tr|A0A0P0W2S8|A0A0P0W2S8_ORYSJ Os03g0704100 protein OS=Oryza sativa subsp. japonica OX=39947 GN=Os03g0704100 PE=1 SV=1	TRUE	0.99576
tr|A0A0P0W4M6|A0A0P0W4M6_ORYSJ Os03g0793450 protein OS=Oryza sativa subsp. japonica OX=39947 GN=Os03g0793450 PE=4 SV=1	FALSE	0.06785
tr|A0A0P0W852|A0A0P0W852_ORYSJ Os04g0246650 protein OS=Oryza sativa subsp. japonica OX=39947 GN=Os04g0246650 PE=4 SV=1	TRUE	0.99974
tr|A0A0P0WD20|A0A0P0WD20_ORYSJ Os04g0546600 protein OS=Oryza sativa subsp. japonica OX=39947 GN=Os04g0546600 PE=4 SV=1	TRUE	0.99091
tr|A0A0P0WDU1|A0A0P0WDU1_ORYSJ Os04g0566550 protein (Fragment) OS=Oryza sativa subsp. japonica OX=39947 GN=Os04g0566550 PE=4 SV=1	TRUE	0.71682
tr|A0A0P0WDW6|A0A0P0WDW6_ORYSJ Os04g0572600 protein OS=Oryza sativa subsp. japonica OX=39947 GN=Os04g0572600 PE=4 SV=1	TRUE	0.9668
tr|A0A0P0WEU3|A0A0P0WEU3_ORYSJ Os04g0614200 protein OS=Oryza sativa subsp. japonica OX=39947 GN=Os04g0614200 PE=4 SV=1	TRUE	0.63861
tr|A0A0P0WFL9|A0A0P0WFL9_ORYSJ Os04g0649150 protein OS=Oryza sativa subsp. japonica OX=39947 GN=Os04g0649150 PE=4 SV=1	FALSE	0.00108
tr|A0A0P0WIW8|A0A0P0WIW8_ORYSJ Os05g0185650 protein OS=Oryza sativa subsp. japonica OX=39947 GN=Os05g0185650 PE=4 SV=1	TRUE	0.84437
tr|A0A0P0WMK2|A0A0P0WMK2_ORYSJ Os05g0414750 protein OS=Oryza sativa subsp. japonica OX=39947 GN=Os05g0414750 PE=4 SV=1	FALSE	0.03904
tr|A0A0P0WRG1|A0A0P0WRG1_ORYSJ Os06g0113150 protein OS=Oryza sativa subsp. japonica OX=39947 GN=Os06g0113150 PE=1 SV=1	TRUE	0.99711
tr|A0A0P0WTP5|A0A0P0WTP5_ORYSJ Os06g0175400 protein OS=Oryza sativa subsp. japonica OX=39947 GN=Os06g0175400 PE=4 SV=1	TRUE	0.79042
tr|A0A0P0WYC6|A0A0P0WYC6_ORYSJ Os06g0560300 protein OS=Oryza sativa subsp. japonica OX=39947 GN=Os06g0560300 PE=4 SV=1	TRUE	0.91221
tr|A0A0P0X3P4|A0A0P0X3P4_ORYSJ Os07g0206650 protein OS=Oryza sativa subsp. japonica OX=39947 GN=Os07g0206650 PE=4 SV=1	FALSE	0.12941
tr|A0A0P0X4H7|A0A0P0X4H7_ORYSJ Os07g0235650 protein OS=Oryza sativa subsp. japonica OX=39947 GN=Os07g0235650 PE=4 SV=1	FALSE	0.06517
tr|A0A0P0X5V1|A0A0P0X5V1_ORYSJ Os07g0467850 protein OS=Oryza sativa subsp. japonica OX=39947 GN=Os07g0467850 PE=4 SV=1	TRUE	0.98119
tr|A0A0P0X9I6|A0A0P0X9I6_ORYSJ Os07g0653432 protein OS=Oryza sativa subsp. japonica OX=39947 GN=Os07g0653432 PE=4 SV=1	FALSE	0.49563
tr|A0A0P0XJZ9|A0A0P0XJZ9_ORYSJ Os09g0129500 protein OS=Oryza sativa subsp. japonica OX=39947 GN=Os09g0129500 PE=4 SV=1	FALSE	0.47718
tr|A0A0P0XPM5|A0A0P0XPM5_ORYSJ Os09g0473300 protein OS=Oryza sativa subsp. japonica OX=39947 GN=Os09g0473300 PE=1 SV=1	TRUE	0.998
tr|A0A0P0XS63|A0A0P0XS63_ORYSJ Os10g0131750 protein OS=Oryza sativa subsp. japonica OX=39947 GN=Os10g0131750 PE=4 SV=1	FALSE	0.09002
tr|A0A0P0XUE6|A0A0P0XUE6_ORYSJ Os10g0428500 protein OS=Oryza sativa subsp. japonica OX=39947 GN=Os10g0428500 PE=4 SV=1	FALSE	0.00146
tr|A0A0P0XYX7|A0A0P0XYX7_ORYSJ Os11g0138600 protein OS=Oryza sativa subsp. japonica OX=39947 GN=Os11g0138600 PE=3 SV=1	TRUE	0.99763
tr|A0A0P0Y4E6|A0A0P0Y4E6_ORYSJ Os11g0619901 protein OS=Oryza sativa subsp. japonica OX=39947 GN=Os11g0619901 PE=4 SV=1	TRUE	0.66408
tr|A0A0P0Y512|A0A0P0Y512_ORYSJ Os11g0629582 protein OS=Oryza sativa subsp. japonica OX=39947 GN=Os11g0629582 PE=4 SV=1	TRUE	0.96421
tr|A0A0P0Y733|A0A0P0Y733_ORYSJ Os12g0159050 protein OS=Oryza sativa subsp. japonica OX=39947 GN=Os12g0159050 PE=4 SV=1	FALSE	0.05043
tr|A0A0P0Y9I0|A0A0P0Y9I0_ORYSJ Os12g0429950 protein OS=Oryza sativa subsp. japonica OX=39947 GN=Os12g0429950 PE=4 SV=1	FALSE	0.07182
tr|A0A0P0Y9Q3|A0A0P0Y9Q3_ORYSJ Signal peptidase complex subunit 1 OS=Oryza sativa subsp. japonica OX=39947 GN=Os12g0438900 PE=1 SV=1	TRUE	0.99217
tr|A0A0P0YA51|A0A0P0YA51_ORYSJ Os12g0480250 protein OS=Oryza sativa subsp. japonica OX=39947 GN=Os12g0480250 PE=4 SV=1	FALSE	0.04069
tr|A0A0P0YB91|A0A0P0YB91_ORYSJ Os12g0532850 protein OS=Oryza sativa subsp. japonica OX=39947 GN=Os12g0532850 PE=4 SV=1	FALSE	0.03035
tr|A0A0P0YC60|A0A0P0YC60_ORYSJ Os12g0595700 protein OS=Oryza sativa subsp. japonica OX=39947 GN=Os12g0595700 PE=4 SV=1	FALSE	0.01206
tr|A0A5S6RD55|A0A5S6RD55_ORYSJ Alpha-glucosidase-like OS=Oryza sativa subsp. japonica OX=39947 GN=Os01g0268600 PE=3 SV=1	TRUE	0.95568
tr|A3A530|A3A530_ORYSJ Os02g0249400 protein OS=Oryza sativa subsp. japonica OX=39947 GN=Os02g0249400 PE=4 SV=1	TRUE	0.63136
tr|A3AXQ0|A3AXQ0_ORYSJ Os04g0630700 protein OS=Oryza sativa subsp. japonica OX=39947 GN=Os04g0630700 PE=4 SV=1	FALSE	0.3294
tr|B9FNF4|B9FNF4_ORYSJ Os05g0240300 protein OS=Oryza sativa subsp. japonica OX=39947 GN=Os05g0240300 PE=4 SV=1	TRUE	0.90688
tr|C7IWJ4|C7IWJ4_ORYSJ Os01g0238375 protein OS=Oryza sativa subsp. japonica OX=39947 GN=Os01g0238375 PE=4 SV=1	FALSE	0.10213
tr|C7J3U6|C7J3U6_ORYSJ Os06g0731500 protein OS=Oryza sativa subsp. japonica OX=39947 GN=Os06g0731500 PE=4 SV=1	FALSE	0.49509
tr|Q0DBF8|Q0DBF8_ORYSJ Transmembrane 9 superfamily member OS=Oryza sativa subsp. japonica OX=39947 GN=Os06g0568000 PE=3 SV=1	TRUE	0.99916
sp|Q0DBU3|P2C56_ORYSJ Probable protein phosphatase 2C 56 OS=Oryza sativa subsp. japonica OX=39947 GN=Os06g0526800 PE=3 SV=2	TRUE	0.99763
tr|Q0IP08|Q0IP08_ORYSJ Os12g0267400 protein OS=Oryza sativa subsp. japonica OX=39947 GN=Os12g0267400 PE=4 SV=1	FALSE	0.26437
tr|Q0IVH2|Q0IVH2_ORYSJ Os10g0571600 protein OS=Oryza sativa subsp. japonica OX=39947 GN=Os10g0571600 PE=4 SV=1	TRUE	0.99049
tr|Q0IWN2|Q0IWN2_ORYSJ Os10g0498600 protein OS=Oryza sativa subsp. japonica OX=39947 GN=Os10g0498600 PE=1 SV=1	TRUE	0.99471
sp|Q0IZQ2|CPS11_ORYSJ Cysteine--tRNA ligase CPS1 homolog chloroplastic/mitochondrial OS=Oryza sativa subsp. japonica OX=39947 GN=Os09g0556500 PE=2 SV=1	TRUE	0.9917
tr|Q0J0K6|Q0J0K6_ORYSJ Os09g0495200 protein OS=Oryza sativa subsp. japonica OX=39947 GN=Os09g0495200 PE=2 SV=1	TRUE	0.95328
tr|Q0J372|Q0J372_ORYSJ Os09g0250700 protein OS=Oryza sativa subsp. japonica OX=39947 GN=Os09g0250700 PE=3 SV=1	TRUE	0.99813
tr|Q0J434|Q0J434_ORYSJ ubiquitinyl hydrolase 1 OS=Oryza sativa subsp. japonica OX=39947 GN=Os08g0537800 PE=1 SV=1	TRUE	0.99676
tr|Q0JA65|Q0JA65_ORYSJ Os04g0613800 protein OS=Oryza sativa subsp. japonica OX=39947 GN=Os04g0613800 PE=1 SV=1	TRUE	0.99771
sp|Q0JBP5|LOGL6_ORYSJ Probable cytokinin riboside 5'-monophosphate phosphoribohydrolase LOGL6 OS=Oryza sativa subsp. japonica OX=39947 GN=LOGL6 PE=2 SV=1	TRUE	0.99968
tr|Q0JD84|Q0JD84_ORYSJ WAT1-related protein OS=Oryza sativa subsp. japonica OX=39947 GN=Os04g0422300 PE=2 SV=1	TRUE	0.9923
tr|Q0JEC9|Q0JEC9_ORYSJ Os04g0293300 protein OS=Oryza sativa subsp. japonica OX=39947 GN=Os04g0293300 PE=4 SV=1	TRUE	0.55499
tr|Q0JRH2|Q0JRH2_ORYSJ Snurportin-1 OS=Oryza sativa subsp. japonica OX=39947 GN=Os01g0101300 PE=1 SV=1	TRUE	0.98607
tr|Q10KW4|Q10KW4_ORYSJ Os03g0367900 protein OS=Oryza sativa subsp. japonica OX=39947 GN=LOC_Os03g25270 PE=1 SV=1	TRUE	0.99875
tr|Q10LR8|Q10LR8_ORYSJ GPN-loop GTPase 3 OS=Oryza sativa subsp. japonica OX=39947 GN=LOC_Os03g21914 PE=3 SV=1	TRUE	0.99833
tr|Q10MU8|Q10MU8_ORYSJ Ethylene-overproduction protein 1 putative expressed OS=Oryza sativa subsp. japonica OX=39947 GN=LOC_Os03g18360 PE=2 SV=1	TRUE	0.99887
tr|Q2QML3|Q2QML3_ORYSJ Os12g0600100 protein OS=Oryza sativa subsp. japonica OX=39947 GN=LOC_Os12g40780 PE=1 SV=1	TRUE	0.99213
sp|Q2R1Z5|CML6_ORYSJ Putative calmodulin-like protein 6 OS=Oryza sativa subsp. japonica OX=39947 GN=CML6 PE=3 SV=1	TRUE	1
sp|Q2R2Z0|GATB_ORYSJ Glutamyl-tRNA(Gln) amidotransferase subunit B chloroplastic/mitochondrial OS=Oryza sativa subsp. japonica OX=39947 GN=GATB PE=2 SV=1	TRUE	0.99894
tr|Q336P7|Q336P7_ORYSJ 60S ribosomal export protein NMD3 OS=Oryza sativa subsp. japonica OX=39947 GN=LOC_Os10g42320 PE=1 SV=1	TRUE	0.99174
tr|Q53PN9|Q53PN9_ORYSJ Expressed protein OS=Oryza sativa subsp. japonica OX=39947 GN=LOC_Os11g06370 PE=2 SV=1	TRUE	0.99541
tr|Q5JMX5|Q5JMX5_ORYSJ lipid-A-disaccharide synthase OS=Oryza sativa subsp. japonica OX=39947 GN=Os01g0752600 PE=1 SV=1	TRUE	0.97554
sp|Q5VQ69|GUF1_ORYSJ Translation factor GUF1 homolog mitochondrial OS=Oryza sativa subsp. japonica OX=39947 GN=Os06g0144800 PE=3 SV=1	TRUE	0.99814
tr|Q5W6H1|Q5W6H1_ORYSJ Os05g0350500 protein OS=Oryza sativa subsp. japonica OX=39947 GN=Os05g0350500 PE=1 SV=1	TRUE	0.99674
tr|Q60DW1|Q60DW1_ORYSJ Os05g0419500 protein OS=Oryza sativa subsp. japonica OX=39947 GN=Os05g0419500 PE=1 SV=1	TRUE	0.9982
sp|Q654B3|RSBZ5_ORYSJ bZIP transcription factor RISBZ5 OS=Oryza sativa subsp. japonica OX=39947 GN=RISBZ5 PE=2 SV=1	TRUE	0.99521
tr|Q654B4|Q654B4_ORYSJ V-type proton ATPase catalytic subunit A OS=Oryza sativa subsp. japonica OX=39947 GN=Os06g0662000 PE=1 SV=1	TRUE	0.99716
tr|Q655M5|Q655M5_ORYSJ Os01g0101600 protein OS=Oryza sativa subsp. japonica OX=39947 GN=Os01g0101600 PE=1 SV=1	TRUE	0.99932
tr|Q67IT7|Q67IT7_ORYSJ non-specific serine/threonine protein kinase OS=Oryza sativa subsp. japonica OX=39947 GN=Os02g0153400 PE=3 SV=1	TRUE	0.98968
tr|Q69XD3|Q69XD3_ORYSJ Glycosyltransferase OS=Oryza sativa subsp. japonica OX=39947 GN=Os06g0593200 PE=1 SV=1	TRUE	0.94839
tr|Q6AUM9|Q6AUM9_ORYSJ Os05g0569900 protein OS=Oryza sativa subsp. japonica OX=39947 GN=Os05g0569900 PE=2 SV=1	TRUE	0.85324
sp|Q6AUQ4|P2C47_ORYSJ Probable protein phosphatase 2C 47 OS=Oryza sativa subsp. japonica OX=39947 GN=Os05g0134200 PE=2 SV=1	TRUE	0.99701
tr|Q6ETP6|Q6ETP6_ORYSJ Os02g0258000 protein OS=Oryza sativa subsp. japonica OX=39947 GN=Os02g0258000 PE=4 SV=1	TRUE	0.99946
tr|Q6I5X1|Q6I5X1_ORYSJ Os05g0215183 protein OS=Oryza sativa subsp. japonica OX=39947 GN=Os05g0215183 PE=4 SV=1	TRUE	0.5118
tr|Q6K1Y7|Q6K1Y7_ORYSJ Os02g0607850 protein OS=Oryza sativa subsp. japonica OX=39947 GN=Os02g0607850 PE=4 SV=1	FALSE	0.0325
tr|Q6ZDZ0|Q6ZDZ0_ORYSJ Os07g0134600 protein OS=Oryza sativa subsp. japonica OX=39947 GN=Os07g0134600 PE=1 SV=1	TRUE	0.97121
tr|Q7EYS4|Q7EYS4_ORYSJ Os08g0421900 protein OS=Oryza sativa subsp. japonica OX=39947 GN=Os08g0421900 PE=1 SV=1	TRUE	0.99941
tr|Q7F8R8|Q7F8R8_ORYSJ Os02g0193600 protein OS=Oryza sativa subsp. japonica OX=39947 GN=Os02g0193600 PE=2 SV=1	TRUE	0.99537
tr|Q7XH24|Q7XH24_ORYSJ F-box domain containing protein expressed OS=Oryza sativa subsp. japonica OX=39947 GN=LOC_Os10g04610 PE=4 SV=1	TRUE	0.85864
tr|Q7XJW3|Q7XJW3_ORYSJ Os04g0467300 protein OS=Oryza sativa subsp. japonica OX=39947 GN=Os04g0467300 PE=3 SV=2	TRUE	0.98912
tr|Q7XU86|Q7XU86_ORYSJ OSJNBa0029H02.24 protein OS=Oryza sativa subsp. japonica OX=39947 GN=OSJNBa0029H02.24 PE=4 SV=3	TRUE	0.99168
tr|Q84J99|Q84J99_ORYSJ Os07g0125201 protein OS=Oryza sativa subsp. japonica OX=39947 GN=Os07g0125201 PE=1 SV=1	TRUE	0.99311
tr|Q84YU9|Q84YU9_ORYSJ Os07g0481700 protein OS=Oryza sativa subsp. japonica OX=39947 GN=Os07g0481700 PE=4 SV=1	TRUE	0.99278
tr|Q8H025|Q8H025_ORYSJ Hydrolase alpha/beta fold family protein expressed OS=Oryza sativa subsp. japonica OX=39947 GN=LOC_Os03g08100 PE=1 SV=1	TRUE	0.98343
tr|Q8H5V3|Q8H5V3_ORYSJ Os07g0110500 protein OS=Oryza sativa subsp. japonica OX=39947 GN=Os07g0110500 PE=1 SV=1	TRUE	0.99954
tr|Q8L416|Q8L416_ORYSJ Os01g0908400 protein OS=Oryza sativa subsp. japonica OX=39947 GN=P0497A05.16 PE=1 SV=1	TRUE	0.99199
tr|Q8L4X7|Q8L4X7_ORYSJ Os01g0878400 protein OS=Oryza sativa subsp. japonica OX=39947 GN=Os01g0878400 PE=2 SV=1	TRUE	0.99563
tr|Q8W054|Q8W054_ORYSJ Receptor-like serine/threonine-protein kinase OS=Oryza sativa subsp. japonica OX=39947 GN=Os01g0669100 PE=2 SV=1	TRUE	0.98448
sp|Q8W0W3|TF2B_ORYSJ Transcription initiation factor IIB OS=Oryza sativa subsp. japonica OX=39947 GN=TFIIB PE=1 SV=1	TRUE	0.99872
sp|Q9LGZ2|LCYD1_ORYSJ Putative L-cysteine desulfhydrase 1 OS=Oryza sativa subsp. japonica OX=39947 GN=Os01g0290100 PE=2 SV=1	TRUE	0.98335
tr|A0A0N7KCB8|A0A0N7KCB8_ORYSJ Glycosyltransferases OS=Oryza sativa subsp. japonica OX=39947 GN=Os01g0147001 PE=3 SV=1	TRUE	0.88985
tr|A0A0N7KDH2|A0A0N7KDH2_ORYSJ Os01g0669701 protein OS=Oryza sativa subsp. japonica OX=39947 GN=Os01g0669701 PE=4 SV=1	FALSE	0.29461
tr|A0A0N7KE07|A0A0N7KE07_ORYSJ Os01g0834250 protein OS=Oryza sativa subsp. japonica OX=39947 GN=Os01g0834250 PE=4 SV=1	FALSE	0.30214
tr|A0A0N7KJZ7|A0A0N7KJZ7_ORYSJ Os04g0693100 protein OS=Oryza sativa subsp. japonica OX=39947 GN=Os04g0693100 PE=4 SV=1	TRUE	0.69564
tr|A0A0N7KK79|A0A0N7KK79_ORYSJ Os05g0169200 protein OS=Oryza sativa subsp. japonica OX=39947 GN=Os05g0169200 PE=3 SV=1	TRUE	0.99251
tr|A0A0N7KME7|A0A0N7KME7_ORYSJ Os06g0612951 protein (Fragment) OS=Oryza sativa subsp. japonica OX=39947 GN=Os06g0612951 PE=4 SV=1	FALSE	0.00612
tr|A0A0N7KMX7|A0A0N7KMX7_ORYSJ Os07g0146083 protein OS=Oryza sativa subsp. japonica OX=39947 GN=Os07g0146083 PE=4 SV=1	TRUE	0.73536
tr|A0A0P0V1R7|A0A0P0V1R7_ORYSJ Os01g0299801 protein OS=Oryza sativa subsp. japonica OX=39947 GN=Os01g0299801 PE=4 SV=1	FALSE	0.01197
tr|A0A0P0V1W9|A0A0P0V1W9_ORYSJ Os01g0293501 protein (Fragment) OS=Oryza sativa subsp. japonica OX=39947 GN=Os01g0293501 PE=4 SV=1	FALSE	0.00111
tr|A0A0P0V7U8|A0A0P0V7U8_ORYSJ Os01g0728375 protein OS=Oryza sativa subsp. japonica OX=39947 GN=Os01g0728375 PE=4 SV=1	FALSE	0.0507
tr|A0A0P0V803|A0A0P0V803_ORYSJ Os01g0740000 protein OS=Oryza sativa subsp. japonica OX=39947 GN=Os01g0740000 PE=4 SV=1	FALSE	0.24263
tr|A0A0P0V8S3|A0A0P0V8S3_ORYSJ Os01g0775300 protein OS=Oryza sativa subsp. japonica OX=39947 GN=Os01g0775300 PE=1 SV=1	TRUE	0.99772
tr|A0A0P0VLY8|A0A0P0VLY8_ORYSJ Os02g0627750 protein OS=Oryza sativa subsp. japonica OX=39947 GN=Os02g0627750 PE=4 SV=1	FALSE	0.17083
tr|A0A0P0VM80|A0A0P0VM80_ORYSJ Phenylalanine ammonia-lyase OS=Oryza sativa subsp. japonica OX=39947 GN=Os02g0626600 PE=1 SV=1	TRUE	0.9947
tr|A0A0P0VM85|A0A0P0VM85_ORYSJ Os02g0622900 protein OS=Oryza sativa subsp. japonica OX=39947 GN=Os02g0622900 PE=3 SV=1	TRUE	0.98544
tr|A0A0P0VRL9|A0A0P0VRL9_ORYSJ Os02g0830801 protein OS=Oryza sativa subsp. japonica OX=39947 GN=Os02g0830801 PE=1 SV=1	TRUE	0.9911
tr|A0A0P0VX65|A0A0P0VX65_ORYSJ Os03g0301050 protein OS=Oryza sativa subsp. japonica OX=39947 GN=Os03g0301050 PE=4 SV=1	TRUE	0.6128
tr|A0A0P0VYP9|A0A0P0VYP9_ORYSJ Os03g0410700 protein OS=Oryza sativa subsp. japonica OX=39947 GN=Os03g0410700 PE=1 SV=1	TRUE	0.99711
tr|A0A0P0W0W8|A0A0P0W0W8_ORYSJ Os03g0622900 protein OS=Oryza sativa subsp. japonica OX=39947 GN=Os03g0622900 PE=4 SV=1	TRUE	0.81812
tr|A0A0P0W9R3|A0A0P0W9R3_ORYSJ Os04g0393900 protein OS=Oryza sativa subsp. japonica OX=39947 GN=Os04g0393900 PE=3 SV=1	TRUE	0.98626
tr|A0A0P0WJK9|A0A0P0WJK9_ORYSJ Os05g0226201 protein OS=Oryza sativa subsp. japonica OX=39947 GN=Os05g0226201 PE=4 SV=1	TRUE	0.85141
tr|A0A0P0WKB4|A0A0P0WKB4_ORYSJ cysteine dioxygenase OS=Oryza sativa subsp. japonica OX=39947 GN=Os05g0296398 PE=3 SV=1	FALSE	0.12536
tr|A0A0P0WKV9|A0A0P0WKV9_ORYSJ Os05g0331366 protein OS=Oryza sativa subsp. japonica OX=39947 GN=Os05g0331366 PE=3 SV=1	TRUE	0.9584
tr|A0A0P0WR44|A0A0P0WR44_ORYSJ Os05g0562601 protein OS=Oryza sativa subsp. japonica OX=39947 GN=Os05g0562601 PE=4 SV=1	TRUE	0.80169
tr|A0A0P0WRG9|A0A0P0WRG9_ORYSJ Os06g0108150 protein OS=Oryza sativa subsp. japonica OX=39947 GN=Os06g0108150 PE=4 SV=1	FALSE	0.43435
tr|A0A0P0WWP4|A0A0P0WWP4_ORYSJ Os06g0365200 protein OS=Oryza sativa subsp. japonica OX=39947 GN=Os06g0365200 PE=4 SV=1	FALSE	0.10326
tr|A0A0P0WXZ1|A0A0P0WXZ1_ORYSJ Os06g0574100 protein OS=Oryza sativa subsp. japonica OX=39947 GN=Os06g0574100 PE=1 SV=1	TRUE	0.98056
tr|A0A0P0WYD1|A0A0P0WYD1_ORYSJ Os06g0591551 protein OS=Oryza sativa subsp. japonica OX=39947 GN=Os06g0591551 PE=4 SV=1	FALSE	0.11787
tr|A0A0P0WYT3|A0A0P0WYT3_ORYSJ Os06g0619700 protein OS=Oryza sativa subsp. japonica OX=39947 GN=Os06g0619700 PE=4 SV=1	FALSE	0.08916
tr|A0A0P0X037|A0A0P0X037_ORYSJ Os06g0660866 protein OS=Oryza sativa subsp. japonica OX=39947 GN=Os06g0660866 PE=4 SV=1	TRUE	0.99078
tr|A0A0P0X1Q2|A0A0P0X1Q2_ORYSJ Os07g0104750 protein OS=Oryza sativa subsp. japonica OX=39947 GN=Os07g0104750 PE=4 SV=1	FALSE	0.01047
tr|A0A0P0X3T5|A0A0P0X3T5_ORYSJ Os07g0198650 protein OS=Oryza sativa subsp. japonica OX=39947 GN=Os07g0198650 PE=4 SV=1	FALSE	0.00903
tr|A0A0P0X3X1|A0A0P0X3X1_ORYSJ Os07g0210800 protein OS=Oryza sativa subsp. japonica OX=39947 GN=Os07g0210800 PE=4 SV=1	TRUE	0.97675
tr|A0A0P0X4H1|A0A0P0X4H1_ORYSJ Os07g0209201 protein OS=Oryza sativa subsp. japonica OX=39947 GN=Os07g0209201 PE=4 SV=1	FALSE	0.00871
tr|A0A0P0X625|A0A0P0X625_ORYSJ Os07g0462800 protein OS=Oryza sativa subsp. japonica OX=39947 GN=Os07g0462800 PE=4 SV=1	TRUE	0.98579
tr|A0A0P0X779|A0A0P0X779_ORYSJ Os07g0533300 protein OS=Oryza sativa subsp. japonica OX=39947 GN=Os07g0533300 PE=3 SV=1	TRUE	0.98853
tr|A0A0P0XAK0|A0A0P0XAK0_ORYSJ Os07g0660466 protein (Fragment) OS=Oryza sativa subsp. japonica OX=39947 GN=Os07g0660466 PE=4 SV=1	FALSE	0.01339
tr|A0A0P0XDR5|A0A0P0XDR5_ORYSJ Os08g0229150 protein OS=Oryza sativa subsp. japonica OX=39947 GN=Os08g0229150 PE=4 SV=1	TRUE	0.99603
tr|A0A0P0XFF1|A0A0P0XFF1_ORYSJ Os08g0361400 protein OS=Oryza sativa subsp. japonica OX=39947 GN=Os08g0361400 PE=4 SV=1	FALSE	0.32703
tr|A0A0P0XGU9|A0A0P0XGU9_ORYSJ Os08g0463100 protein OS=Oryza sativa subsp. japonica OX=39947 GN=Os08g0463100 PE=4 SV=1	FALSE	0.0119
tr|A0A0P0XNN1|A0A0P0XNN1_ORYSJ Os09g0462150 protein OS=Oryza sativa subsp. japonica OX=39947 GN=Os09g0462150 PE=4 SV=1	TRUE	0.66558
tr|A0A0P0XW25|A0A0P0XW25_ORYSJ Os10g0509401 protein OS=Oryza sativa subsp. japonica OX=39947 GN=Os10g0509401 PE=1 SV=1	TRUE	0.99983
tr|A0A0P0Y4P4|A0A0P0Y4P4_ORYSJ Os11g0639100 protein OS=Oryza sativa subsp. japonica OX=39947 GN=Os11g0639100 PE=4 SV=1	TRUE	0.89584
tr|A0A0P0Y5L9|A0A0P0Y5L9_ORYSJ Os11g0691190 protein OS=Oryza sativa subsp. japonica OX=39947 GN=Os11g0691190 PE=4 SV=1	TRUE	0.96304
tr|A0A0P0Y631|A0A0P0Y631_ORYSJ Os12g0107166 protein OS=Oryza sativa subsp. japonica OX=39947 GN=Os12g0107166 PE=4 SV=1	TRUE	0.92196
tr|A0A0P0Y954|A0A0P0Y954_ORYSJ Os12g0286100 protein OS=Oryza sativa subsp. japonica OX=39947 GN=Os12g0286100 PE=4 SV=1	TRUE	0.85877
tr|A0A0P0YD91|A0A0P0YD91_ORYSJ Os12g0633650 protein OS=Oryza sativa subsp. japonica OX=39947 GN=Os12g0633650 PE=4 SV=1	FALSE	0.30837
tr|A2ZYK9|A2ZYK9_ORYSJ Os01g0793100 protein OS=Oryza sativa subsp. japonica OX=39947 GN=Os01g0793100 PE=4 SV=1	TRUE	0.83824
tr|B9EZL9|B9EZL9_ORYSJ Os01g0742766 protein OS=Oryza sativa subsp. japonica OX=39947 GN=Os01g0742766 PE=4 SV=1	TRUE	0.99895
tr|B9FMS5|B9FMS5_ORYSJ Os05g0178800 protein OS=Oryza sativa subsp. japonica OX=39947 GN=Os05g0178800 PE=4 SV=1	TRUE	0.97571
tr|B9FXX1|B9FXX1_ORYSJ Os07g0561101 protein OS=Oryza sativa subsp. japonica OX=39947 GN=Os07g0561101 PE=1 SV=1	TRUE	0.93466
tr|B9G7W2|B9G7W2_ORYSJ Os10g0195250 protein OS=Oryza sativa subsp. japonica OX=39947 GN=Os10g0195250 PE=4 SV=1	FALSE	0.17692
tr|C7IYY0|C7IYY0_ORYSJ Os02g0681632 protein OS=Oryza sativa subsp. japonica OX=39947 GN=Os02g0681632 PE=4 SV=1	TRUE	0.96698
tr|C7J1S3|C7J1S3_ORYSJ Os04g0584100 protein OS=Oryza sativa subsp. japonica OX=39947 GN=Os04g0584100 PE=4 SV=1	TRUE	0.97979
tr|Q0D6A0|Q0D6A0_ORYSJ Os07g0498300 protein OS=Oryza sativa subsp. japonica OX=39947 GN=Os07g0498300 PE=1 SV=1	TRUE	0.99938
tr|Q0D7D5|Q0D7D5_ORYSJ Phospholipase D OS=Oryza sativa subsp. japonica OX=39947 GN=Os07g0260400 PE=1 SV=1	TRUE	0.97797
sp|Q0DFT7|WRK19_ORYSJ Transcription factor WRKY19 OS=Oryza sativa subsp. japonica OX=39947 GN=WRKY19 PE=2 SV=1	TRUE	0.89208
tr|Q0DK50|Q0DK50_ORYSJ Os05g0194900 protein OS=Oryza sativa subsp. japonica OX=39947 GN=Os05g0194900 PE=4 SV=1	TRUE	0.99762
tr|Q0JB01|Q0JB01_ORYSJ Glycosyltransferase OS=Oryza sativa subsp. japonica OX=39947 GN=Os04g0565200 PE=1 SV=1	TRUE	0.99372
tr|Q0JJ88|Q0JJ88_ORYSJ Os01g0754000 protein OS=Oryza sativa subsp. japonica OX=39947 GN=Os01g0754000 PE=2 SV=1	FALSE	0.00637
tr|Q10N48|Q10N48_ORYSJ Expressed protein OS=Oryza sativa subsp. japonica OX=39947 GN=LOC_Os03g17440 PE=4 SV=1	TRUE	0.99993
tr|Q2QPD0|Q2QPD0_ORYSJ Expressed protein OS=Oryza sativa subsp. japonica OX=39947 GN=LOC_Os12g34900 PE=2 SV=2	FALSE	0.23199
tr|Q2QQE3|Q2QQE3_ORYSJ F-box domain containing protein expressed OS=Oryza sativa subsp. japonica OX=39947 GN=LOC_Os12g31340 PE=4 SV=1	TRUE	0.91357
tr|Q2QYV2|Q2QYV2_ORYSJ Myb-like DNA-binding domain SHAQKYF class family protein expressed OS=Oryza sativa subsp. japonica OX=39947 GN=LOC_Os12g01490 PE=4 SV=1	TRUE	0.75217
tr|Q2R1C4|Q2R1C4_ORYSJ Os11g0610700 protein OS=Oryza sativa subsp. japonica OX=39947 GN=LOC_Os11g39650 PE=1 SV=1	TRUE	0.89416
sp|Q40723|RLGP2_ORYSJ Ras-related protein RGP2 OS=Oryza sativa subsp. japonica OX=39947 GN=RGP2 PE=2 SV=2	TRUE	0.99972
tr|Q53K47|Q53K47_ORYSJ Os11g0426100 protein OS=Oryza sativa subsp. japonica OX=39947 GN=Os11g0426100 PE=3 SV=1	TRUE	0.96989
sp|Q5JMF2|ABIL5_ORYSJ Probable protein ABIL5 OS=Oryza sativa subsp. japonica OX=39947 GN=Os01g0760900 PE=2 SV=1	TRUE	0.99816
sp|Q5NB83|ABIL3_ORYSJ Probable protein ABIL3 OS=Oryza sativa subsp. japonica OX=39947 GN=Os01g0236400 PE=2 SV=1	TRUE	0.98306
tr|Q5QN39|Q5QN39_ORYSJ Os01g0201600 protein OS=Oryza sativa subsp. japonica OX=39947 GN=Os01g0201600 PE=1 SV=1	TRUE	0.9995
tr|Q5VN44|Q5VN44_ORYSJ Os06g0282000 protein OS=Oryza sativa subsp. japonica OX=39947 GN=Os06g0282000 PE=1 SV=1	TRUE	0.92412
tr|Q5VNU7|Q5VNU7_ORYSJ Os06g0135460 protein OS=Oryza sativa subsp. japonica OX=39947 GN=Os06g0135460 PE=4 SV=1	TRUE	0.99545
sp|Q5VRD1|IAA1_ORYSJ Auxin-responsive protein IAA1 OS=Oryza sativa subsp. japonica OX=39947 GN=IAA1 PE=2 SV=1	TRUE	0.99971
tr|Q5ZD29|Q5ZD29_ORYSJ Os01g0590900 protein OS=Oryza sativa subsp. japonica OX=39947 GN=Os01g0590900 PE=1 SV=1	TRUE	0.99019
tr|Q67TV3|Q67TV3_ORYSJ Os09g0266100 protein OS=Oryza sativa subsp. japonica OX=39947 GN=Os09g0266100 PE=2 SV=1	FALSE	0.47214
sp|Q6F2N0|TGAL5_ORYSJ Transcription factor TGAL5 OS=Oryza sativa subsp. japonica OX=39947 GN=TGAL5 PE=1 SV=1	TRUE	0.99852
tr|Q6H743|Q6H743_ORYSJ Os02g0197800 protein OS=Oryza sativa subsp. japonica OX=39947 GN=Os02g0197800 PE=2 SV=1	TRUE	0.99848
tr|Q6H7A9|Q6H7A9_ORYSJ Os02g0525100 protein OS=Oryza sativa subsp. japonica OX=39947 GN=Os02g0525100 PE=2 SV=1	TRUE	0.83824
tr|Q6H876|Q6H876_ORYSJ Os02g0635950 protein OS=Oryza sativa subsp. japonica OX=39947 GN=Os02g0635950 PE=4 SV=1	TRUE	0.9963
tr|Q6K3D1|Q6K3D1_ORYSJ Os02g0281200 protein OS=Oryza sativa subsp. japonica OX=39947 GN=Os02g0281200 PE=3 SV=1	TRUE	0.91743
tr|Q6K465|Q6K465_ORYSJ Os09g0135200 protein OS=Oryza sativa subsp. japonica OX=39947 GN=Os09g0135200 PE=4 SV=1	FALSE	0.44949
tr|Q6K5U4|Q6K5U4_ORYSJ Nicotianamine aminotransferase homolog OS=Oryza sativa subsp. japonica OX=39947 GN=OsNAAT2 PE=1 SV=1	TRUE	0.99823
tr|Q6YSV5|Q6YSV5_ORYSJ Os07g0296900 protein OS=Oryza sativa subsp. japonica OX=39947 GN=Os07g0296900 PE=1 SV=1	TRUE	0.99992
sp|Q6YUU5|MDR_ORYSJ Putative multidrug resistance protein OS=Oryza sativa subsp. japonica OX=39947 GN=Os02g0190300 PE=3 SV=1	TRUE	0.99561
tr|Q6Z0A5|Q6Z0A5_ORYSJ Os08g0248700 protein OS=Oryza sativa subsp. japonica OX=39947 GN=Os08g0248700 PE=2 SV=1	TRUE	0.97705
sp|Q6Z1G7|ODPB1_ORYSJ Pyruvate dehydrogenase E1 component subunit beta-1 mitochondrial OS=Oryza sativa subsp. japonica OX=39947 GN=Os08g0536000 PE=2 SV=1	TRUE	0.9986
sp|Q6Z2T3|NIP21_ORYSJ Aquaporin NIP2-1 OS=Oryza sativa subsp. japonica OX=39947 GN=NIP2-1 PE=1 SV=1	TRUE	0.96546
sp|Q6Z2T8|SSY22_ORYSJ Soluble starch synthase 2-2 chloroplastic/amyloplastic OS=Oryza sativa subsp. japonica OX=39947 GN=SSII-2 PE=2 SV=2	TRUE	0.99037
sp|Q6ZH45|STLP4_ORYSJ Sialyltransferase-like protein 4 OS=Oryza sativa subsp. japonica OX=39947 GN=STLP4 PE=2 SV=1	TRUE	0.99713
sp|Q75HY5|RSLE3_ORYSJ Zinc finger BED domain-containing protein RICESLEEPER 3 OS=Oryza sativa subsp. japonica OX=39947 GN=Os05g0583200 PE=2 SV=1	TRUE	0.9895
tr|Q7G5M7|Q7G5M7_ORYSJ Transmembrane 9 superfamily member OS=Oryza sativa subsp. japonica OX=39947 GN=LOC_Os10g02350 PE=1 SV=1	TRUE	0.99856
tr|Q7X6P0|Q7X6P0_ORYSJ Os04g0106400 protein OS=Oryza sativa subsp. japonica OX=39947 GN=Os04g0106400 PE=1 SV=2	TRUE	0.90462
tr|Q7X850|Q7X850_ORYSJ C2H2 type zinc finger transcription factor ZFP31 OS=Oryza sativa subsp. japonica OX=39947 GN=ZFP31 PE=2 SV=1	TRUE	0.95134
tr|Q7XIC8|Q7XIC8_ORYSJ Os07g0166800 protein OS=Oryza sativa subsp. japonica OX=39947 GN=Os07g0166800 PE=2 SV=1	TRUE	0.99982
sp|Q7XQU7|P2C41_ORYSJ Probable protein phosphatase 2C 41 OS=Oryza sativa subsp. japonica OX=39947 GN=Os04g0452000 PE=2 SV=2	TRUE	0.99937
tr|Q7Y1F3|Q7Y1F3_ORYSJ Expressed protein OS=Oryza sativa subsp. japonica OX=39947 GN=LOC_Os03g52920 PE=4 SV=1	TRUE	0.82295
tr|Q84U04|Q84U04_ORYSJ Glutamate decarboxylase OS=Oryza sativa subsp. japonica OX=39947 GN=GAD3 PE=1 SV=1	TRUE	0.99931
tr|Q8HCN1|Q8HCN1_ORYSJ Ribosomal protein S1 OS=Oryza sativa subsp. japonica OX=39947 GN=rps1 PE=4 SV=2	TRUE	0.9978
tr|Q93VE2|Q93VE2_ORYSJ Os03g0719900 protein OS=Oryza sativa subsp. japonica OX=39947 GN=OsPTR1 PE=1 SV=1	TRUE	0.98814
tr|Q941S9|Q941S9_ORYSJ Os01g0848400 protein OS=Oryza sativa subsp. japonica OX=39947 GN=RIL1 PE=2 SV=1	TRUE	0.98187
tr|A0A0N7KD97|A0A0N7KD97_ORYSJ Os01g0598901 protein OS=Oryza sativa subsp. japonica OX=39947 GN=Os01g0598901 PE=4 SV=1	FALSE	0.07074
tr|A0A0N7KDT0|A0A0N7KDT0_ORYSJ Os01g0763100 protein OS=Oryza sativa subsp. japonica OX=39947 GN=Os01g0763100 PE=3 SV=1	TRUE	0.91727
tr|A0A0N7KF26|A0A0N7KF26_ORYSJ Os02g0268750 protein OS=Oryza sativa subsp. japonica OX=39947 GN=Os02g0268750 PE=4 SV=1	TRUE	0.97613
tr|A0A0N7KGT9|A0A0N7KGT9_ORYSJ Os03g0213700 protein OS=Oryza sativa subsp. japonica OX=39947 GN=Os03g0213700 PE=1 SV=1	TRUE	0.53214
tr|A0A0N7KK59|A0A0N7KK59_ORYSJ Os05g0150733 protein OS=Oryza sativa subsp. japonica OX=39947 GN=Os05g0150733 PE=4 SV=1	TRUE	0.99998
tr|A0A0N7KR30|A0A0N7KR30_ORYSJ Os09g0507350 protein OS=Oryza sativa subsp. japonica OX=39947 GN=Os09g0507350 PE=4 SV=1	FALSE	0.01056
tr|A0A0N7KT51|A0A0N7KT51_ORYSJ Os11g0586800 protein OS=Oryza sativa subsp. japonica OX=39947 GN=Os11g0586800 PE=3 SV=1	TRUE	0.96161
tr|A0A0P0V0G4|A0A0P0V0G4_ORYSJ Os01g0226633 protein OS=Oryza sativa subsp. japonica OX=39947 GN=Os01g0226633 PE=4 SV=1	FALSE	0.01344
tr|A0A0P0V4P7|A0A0P0V4P7_ORYSJ Os01g0589900 protein OS=Oryza sativa subsp. japonica OX=39947 GN=Os01g0589900 PE=4 SV=1	TRUE	0.98799
tr|A0A0P0VA72|A0A0P0VA72_ORYSJ Pectate lyase OS=Oryza sativa subsp. japonica OX=39947 GN=Os01g0837100 PE=3 SV=1	FALSE	0.49833
tr|A0A0P0VDI3|A0A0P0VDI3_ORYSJ Os01g0976950 protein (Fragment) OS=Oryza sativa subsp. japonica OX=39947 GN=Os01g0976950 PE=4 SV=1	FALSE	0.01623
tr|A0A0P0VFT2|A0A0P0VFT2_ORYSJ Os02g0185766 protein (Fragment) OS=Oryza sativa subsp. japonica OX=39947 GN=Os02g0185766 PE=4 SV=1	FALSE	0.0497
tr|A0A0P0VH62|A0A0P0VH62_ORYSJ Os02g0256500 protein OS=Oryza sativa subsp. japonica OX=39947 GN=Os02g0256500 PE=4 SV=1	FALSE	0.42418
tr|A0A0P0VHH7|A0A0P0VHH7_ORYSJ Os02g0271700 protein OS=Oryza sativa subsp. japonica OX=39947 GN=Os02g0271700 PE=4 SV=1	FALSE	0.44199
tr|A0A0P0VHS2|A0A0P0VHS2_ORYSJ Os02g0289750 protein OS=Oryza sativa subsp. japonica OX=39947 GN=Os02g0289750 PE=4 SV=1	FALSE	0.02784
tr|A0A0P0VIE5|A0A0P0VIE5_ORYSJ Os02g0328600 protein OS=Oryza sativa subsp. japonica OX=39947 GN=Os02g0328600 PE=4 SV=1	FALSE	0.00186
tr|A0A0P0VJ88|A0A0P0VJ88_ORYSJ Os02g0488400 protein OS=Oryza sativa subsp. japonica OX=39947 GN=Os02g0488400 PE=4 SV=1	TRUE	0.50691
tr|A0A0P0VLB5|A0A0P0VLB5_ORYSJ Os02g0601350 protein (Fragment) OS=Oryza sativa subsp. japonica OX=39947 GN=Os02g0601350 PE=4 SV=1	FALSE	0.11604
tr|A0A0P0VU87|A0A0P0VU87_ORYSJ Os03g0196450 protein OS=Oryza sativa subsp. japonica OX=39947 GN=Os03g0196450 PE=4 SV=1	FALSE	0.05746
tr|A0A0P0VUY3|A0A0P0VUY3_ORYSJ Os03g0225150 protein OS=Oryza sativa subsp. japonica OX=39947 GN=Os03g0225150 PE=4 SV=1	FALSE	0.00225
tr|A0A0P0W3I5|A0A0P0W3I5_ORYSJ Os03g0771301 protein OS=Oryza sativa subsp. japonica OX=39947 GN=Os03g0771301 PE=4 SV=1	TRUE	0.90635
tr|A0A0P0W8L6|A0A0P0W8L6_ORYSJ Os04g0307701 protein OS=Oryza sativa subsp. japonica OX=39947 GN=Os04g0307701 PE=4 SV=1	FALSE	0.21334
tr|A0A0P0W9D7|A0A0P0W9D7_ORYSJ Os04g0355400 protein OS=Oryza sativa subsp. japonica OX=39947 GN=Os04g0355400 PE=4 SV=1	FALSE	0.12106
tr|A0A0P0W9S9|A0A0P0W9S9_ORYSJ GDP-mannose 46-dehydratase OS=Oryza sativa subsp. japonica OX=39947 GN=Os04g0374200 PE=3 SV=1	TRUE	0.79906
tr|A0A0P0WF90|A0A0P0WF90_ORYSJ non-specific serine/threonine protein kinase OS=Oryza sativa subsp. japonica OX=39947 GN=Os04g0632901 PE=4 SV=1	TRUE	0.97619
tr|A0A0P0WH61|A0A0P0WH61_ORYSJ Os05g0102500 protein OS=Oryza sativa subsp. japonica OX=39947 GN=Os05g0102500 PE=4 SV=1	TRUE	0.91389
tr|A0A0P0WJM6|A0A0P0WJM6_ORYSJ Os05g0217900 protein OS=Oryza sativa subsp. japonica OX=39947 GN=Os05g0217900 PE=4 SV=1	FALSE	0.07027
tr|A0A0P0WNN0|A0A0P0WNN0_ORYSJ Os05g0478200 protein OS=Oryza sativa subsp. japonica OX=39947 GN=Os05g0478200 PE=4 SV=1	TRUE	0.99689
tr|A0A0P0WNT5|A0A0P0WNT5_ORYSJ Os05g0480000 protein OS=Oryza sativa subsp. japonica OX=39947 GN=Os05g0480000 PE=1 SV=1	TRUE	0.9921
tr|A0A0P0WPT7|A0A0P0WPT7_ORYSJ Os05g0541301 protein OS=Oryza sativa subsp. japonica OX=39947 GN=Os05g0541301 PE=4 SV=1	TRUE	0.88864
tr|A0A0P0WQ70|A0A0P0WQ70_ORYSJ Os05g0553700 protein OS=Oryza sativa subsp. japonica OX=39947 GN=Os05g0553700 PE=1 SV=1	TRUE	0.99989
tr|A0A0P0WRP8|A0A0P0WRP8_ORYSJ Os06g0108751 protein OS=Oryza sativa subsp. japonica OX=39947 GN=Os06g0108751 PE=4 SV=1	FALSE	0.01728
tr|A0A0P0WV67|A0A0P0WV67_ORYSJ Os06g0256800 protein OS=Oryza sativa subsp. japonica OX=39947 GN=Os06g0256800 PE=4 SV=1	FALSE	0.17872
tr|A0A0P0WX52|A0A0P0WX52_ORYSJ Os06g0521900 protein OS=Oryza sativa subsp. japonica OX=39947 GN=Os06g0521900 PE=3 SV=1	TRUE	0.99817
tr|A0A0P0X6L3|A0A0P0X6L3_ORYSJ Os07g0510350 protein OS=Oryza sativa subsp. japonica OX=39947 GN=Os07g0510350 PE=4 SV=1	TRUE	0.90956
tr|A0A0P0XBT1|A0A0P0XBT1_ORYSJ Os08g0123400 protein OS=Oryza sativa subsp. japonica OX=39947 GN=Os08g0123400 PE=4 SV=1	FALSE	0.03126
tr|A0A0P0XEM4|A0A0P0XEM4_ORYSJ Os08g0343850 protein OS=Oryza sativa subsp. japonica OX=39947 GN=Os08g0343850 PE=4 SV=1	FALSE	0.006
tr|A0A0P0XEX9|A0A0P0XEX9_ORYSJ Os08g0321750 protein OS=Oryza sativa subsp. japonica OX=39947 GN=Os08g0321750 PE=4 SV=1	FALSE	0.06266
tr|A0A0P0XIM6|A0A0P0XIM6_ORYSJ Os09g0131000 protein OS=Oryza sativa subsp. japonica OX=39947 GN=Os09g0131000 PE=4 SV=1	FALSE	0.06918
tr|A0A0P0XL48|A0A0P0XL48_ORYSJ Os09g0354300 protein OS=Oryza sativa subsp. japonica OX=39947 GN=Os09g0354300 PE=4 SV=1	TRUE	0.99455
tr|A0A0P0XSN0|A0A0P0XSN0_ORYSJ Os10g0162850 protein OS=Oryza sativa subsp. japonica OX=39947 GN=Os10g0162850 PE=4 SV=1	FALSE	0.4987
tr|A0A0P0XVE1|A0A0P0XVE1_ORYSJ Os10g0484100 protein OS=Oryza sativa subsp. japonica OX=39947 GN=Os10g0484100 PE=4 SV=1	TRUE	0.96869
tr|A0A0P0Y3Z6|A0A0P0Y3Z6_ORYSJ Os11g0595700 protein OS=Oryza sativa subsp. japonica OX=39947 GN=Os11g0595700 PE=4 SV=1	FALSE	0.14
tr|A0A0P0Y4Q6|A0A0P0Y4Q6_ORYSJ Os11g0631900 protein OS=Oryza sativa subsp. japonica OX=39947 GN=Os11g0631900 PE=4 SV=1	FALSE	0.01407
tr|A0A0P0Y5G4|A0A0P0Y5G4_ORYSJ Os11g0657850 protein OS=Oryza sativa subsp. japonica OX=39947 GN=Os11g0657850 PE=4 SV=1	FALSE	0.30941
tr|A0A0P0Y5I0|A0A0P0Y5I0_ORYSJ Os11g0685200 protein OS=Oryza sativa subsp. japonica OX=39947 GN=Os11g0685200 PE=4 SV=1	TRUE	0.8253
tr|A0A0P0Y9R0|A0A0P0Y9R0_ORYSJ Os12g0427100 protein OS=Oryza sativa subsp. japonica OX=39947 GN=Os12g0427100 PE=3 SV=1	TRUE	0.99201
tr|A0A0P0YB47|A0A0P0YB47_ORYSJ Os12g0543751 protein OS=Oryza sativa subsp. japonica OX=39947 GN=Os12g0543751 PE=4 SV=1	TRUE	0.89087
tr|B7E9V0|B7E9V0_ORYSJ Os06g0539700 protein OS=Oryza sativa subsp. japonica OX=39947 GN=Os06g0539700 PE=2 SV=1	FALSE	0.42362
tr|B7EFT9|B7EFT9_ORYSJ Os01g0593600 protein OS=Oryza sativa subsp. japonica OX=39947 GN=Os01g0593600 PE=2 SV=1	TRUE	0.99993
tr|B9FNG6|B9FNG6_ORYSJ Os05g0245200 protein OS=Oryza sativa subsp. japonica OX=39947 GN=Os05g0245200 PE=4 SV=1	TRUE	0.83368
tr|C7IYR1|C7IYR1_ORYSJ Os02g0515150 protein OS=Oryza sativa subsp. japonica OX=39947 GN=Os02g0515150 PE=4 SV=1	FALSE	0.02777
tr|C7J7K6|C7J7K6_ORYSJ Os10g0460000 protein OS=Oryza sativa subsp. japonica OX=39947 GN=Os10g0460000 PE=4 SV=1	FALSE	0.0588
sp|Q0D576|HPT2_ORYSJ Probable homogentisate phytyltransferase 2 chloroplastic OS=Oryza sativa subsp. japonica OX=39947 GN=HPT2 PE=3 SV=2	TRUE	0.99755
sp|Q0DLD3|T2AG_ORYSJ Transcription initiation factor IIA subunit 2 OS=Oryza sativa subsp. japonica OX=39947 GN=TFIIAy PE=3 SV=1	TRUE	0.99495
tr|Q0DNR4|Q0DNR4_ORYSJ Os03g0738300 protein OS=Oryza sativa subsp. japonica OX=39947 GN=Os03g0738300 PE=4 SV=1	FALSE	0.16109
tr|Q0E4T6|Q0E4T6_ORYSJ Os02g0101400 protein OS=Oryza sativa subsp. japonica OX=39947 GN=Os02g0101400 PE=1 SV=1	TRUE	0.9895
sp|Q0IQN5|RTOR2_ORYSJ Regulatory-associated protein of TOR 2 OS=Oryza sativa subsp. japonica OX=39947 GN=RAPTOR2 PE=1 SV=2	TRUE	0.97306
tr|Q0IVM6|Q0IVM6_ORYSJ non-specific serine/threonine protein kinase (Fragment) OS=Oryza sativa subsp. japonica OX=39947 GN=Os10g0563500 PE=4 SV=1	TRUE	0.98961
tr|Q0IYP3|Q0IYP3_ORYSJ Os10g0184200 protein OS=Oryza sativa subsp. japonica OX=39947 GN=Os10g0184200 PE=4 SV=1	TRUE	0.98456
tr|Q0IZF0|Q0IZF0_ORYSJ Os09g0572800 protein OS=Oryza sativa subsp. japonica OX=39947 GN=Os09g0572800 PE=1 SV=1	TRUE	0.99315
tr|Q0J5I8|Q0J5I8_ORYSJ Os08g0431500 protein OS=Oryza sativa subsp. japonica OX=39947 GN=Os08g0431500 PE=1 SV=1	TRUE	0.97569
tr|Q0JCQ3|Q0JCQ3_ORYSJ Os04g0457100 protein OS=Oryza sativa subsp. japonica OX=39947 GN=Os04g0457100 PE=4 SV=1	FALSE	0.16221
tr|Q0JGA3|Q0JGA3_ORYSJ Os01g0934400 protein OS=Oryza sativa subsp. japonica OX=39947 GN=Os01g0934400 PE=1 SV=1	TRUE	0.99945
sp|Q10CQ8|PHYC_ORYSJ Phytochrome C OS=Oryza sativa subsp. japonica OX=39947 GN=PHYC PE=2 SV=1	TRUE	0.99455
sp|Q10MN8|C3H21_ORYSJ Putative zinc finger CCCH domain-containing protein 21 OS=Oryza sativa subsp. japonica OX=39947 GN=Os03g0301500 PE=4 SV=1	TRUE	0.96889
tr|Q10PM7|Q10PM7_ORYSJ Expressed protein OS=Oryza sativa subsp. japonica OX=39947 GN=LOC_Os03g12720 PE=1 SV=1	TRUE	0.99996
tr|Q2QWN0|Q2QWN0_ORYSJ Las1-like family protein expressed OS=Oryza sativa subsp. japonica OX=39947 GN=LOC_Os12g08800 PE=1 SV=1	TRUE	0.98206
sp|Q2QY07|CCDA2_ORYSJ Cytochrome c-type biogenesis ccda-like chloroplastic protein 2 OS=Oryza sativa subsp. japonica OX=39947 GN=CCDA2 PE=3 SV=1	TRUE	0.98139
sp|Q2QYF3|SCR2_ORYSJ Protein SCARECROW 2 OS=Oryza sativa subsp. japonica OX=39947 GN=SCR2 PE=2 SV=1	TRUE	0.98954
tr|Q2R1Z3|Q2R1Z3_ORYSJ Os11g0586400 protein OS=Oryza sativa subsp. japonica OX=39947 GN=Xa10-Ni PE=2 SV=1	TRUE	0.96857
sp|Q337Y2|CADH3_ORYSJ Probable cinnamyl alcohol dehydrogenase 3 OS=Oryza sativa subsp. japonica OX=39947 GN=CAD3 PE=2 SV=1	TRUE	0.98942
tr|Q5N9K2|Q5N9K2_ORYSJ EIP1 OS=Oryza sativa subsp. japonica OX=39947 GN=Os01g0831200 PE=1 SV=1	TRUE	0.99666
tr|Q5N9S5|Q5N9S5_ORYSJ Os01g0701900 protein OS=Oryza sativa subsp. japonica OX=39947 GN=Os01g0701900 PE=3 SV=1	TRUE	0.99564
tr|Q5VPA8|Q5VPA8_ORYSJ Os06g0581500 protein OS=Oryza sativa subsp. japonica OX=39947 GN=Os06g0581500 PE=2 SV=1	TRUE	0.99308
tr|Q5ZAN2|Q5ZAN2_ORYSJ Os01g0766600 protein OS=Oryza sativa subsp. japonica OX=39947 GN=Os01g0766600 PE=1 SV=1	TRUE	0.96385
tr|Q69V59|Q69V59_ORYSJ Os06g0608500 protein OS=Oryza sativa subsp. japonica OX=39947 GN=Os06g0608500 PE=1 SV=1	TRUE	0.99975
tr|Q6ATR3|Q6ATR3_ORYSJ Os03g0810300 protein OS=Oryza sativa subsp. japonica OX=39947 GN=Os03g0810300 PE=4 SV=1	TRUE	0.87442
sp|Q6AU80|ISOA2_ORYSJ Isoamylase 2 chloroplastic OS=Oryza sativa subsp. japonica OX=39947 GN=ISA2 PE=1 SV=1	TRUE	0.91638
tr|Q6H7U8|Q6H7U8_ORYSJ Os02g0160200 protein OS=Oryza sativa subsp. japonica OX=39947 GN=Os02g0160200 PE=2 SV=1	TRUE	0.93871
tr|Q6I5Y1|Q6I5Y1_ORYSJ Os05g0389600 protein OS=Oryza sativa subsp. japonica OX=39947 GN=Os05g0389600 PE=2 SV=1	TRUE	0.98864
tr|Q6K5F5|Q6K5F5_ORYSJ Os02g0602400 protein OS=Oryza sativa subsp. japonica OX=39947 GN=Os02g0602400 PE=1 SV=1	TRUE	0.99366
tr|Q6K714|Q6K714_ORYSJ Os02g0820400 protein OS=Oryza sativa subsp. japonica OX=39947 GN=Os02g0820400 PE=1 SV=1	TRUE	0.90464
sp|Q6YV88|C71Z7_ORYSJ Ent-cassadiene hydroxylase OS=Oryza sativa subsp. japonica OX=39947 GN=CYP71Z7 PE=1 SV=1	TRUE	0.98777
tr|Q6YWL6|Q6YWL6_ORYSJ Os08g0434000 protein OS=Oryza sativa subsp. japonica OX=39947 GN=Os08g0434000 PE=4 SV=1	TRUE	0.99634
tr|Q6Z8T5|Q6Z8T5_ORYSJ Os08g0493100 protein OS=Oryza sativa subsp. japonica OX=39947 GN=Os08g0493100 PE=2 SV=1	TRUE	0.96304
sp|Q7G7C7|SIPL1_ORYSJ Signal peptide peptidase-like 1 OS=Oryza sativa subsp. japonica OX=39947 GN=SPPL1 PE=2 SV=1	TRUE	0.9115
tr|Q7XL74|Q7XL74_ORYSJ Os04g0400800 protein OS=Oryza sativa subsp. japonica OX=39947 GN=Os04g0400800 PE=4 SV=1	TRUE	0.99305
tr|Q7XSL8|Q7XSL8_ORYSJ Os04g0208400 protein OS=Oryza sativa subsp. japonica OX=39947 GN=Os04g0208400 PE=2 SV=2	TRUE	0.94341
sp|Q7Y0V7|ROC6_ORYSJ Homeobox-leucine zipper protein ROC6 OS=Oryza sativa subsp. japonica OX=39947 GN=ROC6 PE=2 SV=2	TRUE	0.9837
sp|Q7Y1W9|SAP9_ORYSJ Zinc finger A20 and AN1 domain-containing stress-associated protein 9 OS=Oryza sativa subsp. japonica OX=39947 GN=SAP9 PE=2 SV=1	TRUE	0.99864
tr|Q84SC4|Q84SC4_ORYSJ Os08g0162700 protein OS=Oryza sativa subsp. japonica OX=39947 GN=Os08g0162700 PE=2 SV=1	TRUE	0.99742
tr|Q84TS2|Q84TS2_ORYSJ Heavy metal-associated domain containing protein OS=Oryza sativa subsp. japonica OX=39947 GN=LOC_Os03g25610 PE=3 SV=1	TRUE	0.9785
tr|Q84ZF9|Q84ZF9_ORYSJ Os07g0292800 protein OS=Oryza sativa subsp. japonica OX=39947 GN=P0446G09.102 PE=2 SV=1	FALSE	0.47606
sp|Q8LQJ8|FTSH5_ORYSJ ATP-dependent zinc metalloprotease FTSH 5 mitochondrial OS=Oryza sativa subsp. japonica OX=39947 GN=FTSH5 PE=3 SV=1	TRUE	0.99764
tr|Q8VWI8|Q8VWI8_ORYSJ Os10g0138300 protein OS=Oryza sativa subsp. japonica OX=39947 GN=Os10g0138300 PE=4 SV=1	TRUE	0.99824
tr|Q8W422|Q8W422_ORYSJ 26S protease regulatory subunit 4 putative expressed OS=Oryza sativa subsp. japonica OX=39947 GN=OsRPT2b PE=1 SV=1	TRUE	0.99907
tr|Q943P5|Q943P5_ORYSJ Os01g0155800 protein OS=Oryza sativa subsp. japonica OX=39947 GN=Os01g0155800 PE=2 SV=1	TRUE	0.9988
tr|Q9AS84|Q9AS84_ORYSJ Os01g0167500 protein OS=Oryza sativa subsp. japonica OX=39947 GN=P0028E10.8 PE=1 SV=1	TRUE	0.9722
tr|Q9FTZ3|Q9FTZ3_ORYSJ Os01g0103100 protein OS=Oryza sativa subsp. japonica OX=39947 GN=P0455C04.25 PE=2 SV=1	TRUE	0.99759
tr|A0A0N7KC93|A0A0N7KC93_ORYSJ Os01g0126401 protein OS=Oryza sativa subsp. japonica OX=39947 GN=Os01g0126401 PE=4 SV=1	FALSE	0.02202
tr|A0A0N7KGE9|A0A0N7KGE9_ORYSJ Os03g0101700 protein OS=Oryza sativa subsp. japonica OX=39947 GN=Os03g0101700 PE=4 SV=1	FALSE	0.03086
tr|A0A0N7KLG5|A0A0N7KLG5_ORYSJ Os06g0128600 protein OS=Oryza sativa subsp. japonica OX=39947 GN=Os06g0128600 PE=4 SV=1	TRUE	0.73559
tr|A0A0N7KML2|A0A0N7KML2_ORYSJ Os06g0678950 protein OS=Oryza sativa subsp. japonica OX=39947 GN=Os06g0678950 PE=4 SV=1	TRUE	0.95833
tr|A0A0N7KPV3|A0A0N7KPV3_ORYSJ Os08g0419800 protein OS=Oryza sativa subsp. japonica OX=39947 GN=Os08g0419800 PE=4 SV=1	FALSE	0.20666
tr|A0A0N7KPZ2|A0A0N7KPZ2_ORYSJ Os08g0461400 protein OS=Oryza sativa subsp. japonica OX=39947 GN=Os08g0461400 PE=4 SV=1	TRUE	0.84402
tr|A0A0N7KQG1|A0A0N7KQG1_ORYSJ Os09g0263474 protein OS=Oryza sativa subsp. japonica OX=39947 GN=Os09g0263474 PE=4 SV=1	TRUE	0.99796
tr|A0A0N7KRC4|A0A0N7KRC4_ORYSJ Os10g0110425 protein OS=Oryza sativa subsp. japonica OX=39947 GN=Os10g0110425 PE=4 SV=1	FALSE	0.00164
tr|A0A0N7KRK0|A0A0N7KRK0_ORYSJ Os10g0201600 protein OS=Oryza sativa subsp. japonica OX=39947 GN=Os10g0201600 PE=4 SV=1	TRUE	0.98831
tr|A0A0N7KTN0|A0A0N7KTN0_ORYSJ Os12g0171500 protein OS=Oryza sativa subsp. japonica OX=39947 GN=Os12g0171500 PE=4 SV=1	TRUE	0.75369
tr|A0A0P0V230|A0A0P0V230_ORYSJ Os01g0341750 protein OS=Oryza sativa subsp. japonica OX=39947 GN=Os01g0341750 PE=4 SV=1	FALSE	0.23543
tr|A0A0P0V2I0|A0A0P0V2I0_ORYSJ Os01g0350300 protein OS=Oryza sativa subsp. japonica OX=39947 GN=Os01g0350300 PE=4 SV=1	TRUE	0.99903
tr|A0A0P0V3Q5|A0A0P0V3Q5_ORYSJ Os01g0522800 protein OS=Oryza sativa subsp. japonica OX=39947 GN=Os01g0522800 PE=4 SV=1	TRUE	0.98159
tr|A0A0P0V4B4|A0A0P0V4B4_ORYSJ Os01g0572700 protein OS=Oryza sativa subsp. japonica OX=39947 GN=Os01g0572700 PE=4 SV=1	TRUE	0.98613
tr|A0A0P0VBC5|A0A0P0VBC5_ORYSJ Os01g0889300 protein OS=Oryza sativa subsp. japonica OX=39947 GN=Os01g0889300 PE=4 SV=1	FALSE	0.17675
tr|A0A0P0VGX5|A0A0P0VGX5_ORYSJ Os02g0233333 protein OS=Oryza sativa subsp. japonica OX=39947 GN=Os02g0233333 PE=3 SV=1	TRUE	0.99673
tr|A0A0P0VJS0|A0A0P0VJS0_ORYSJ Os02g0523100 protein OS=Oryza sativa subsp. japonica OX=39947 GN=Os02g0523100 PE=4 SV=1	TRUE	0.845
tr|A0A0P0VLG6|A0A0P0VLG6_ORYSJ Os02g0603900 protein OS=Oryza sativa subsp. japonica OX=39947 GN=Os02g0603900 PE=4 SV=1	FALSE	0.03564
tr|A0A0P0VP63|A0A0P0VP63_ORYSJ Os02g0722001 protein OS=Oryza sativa subsp. japonica OX=39947 GN=Os02g0722001 PE=3 SV=1	TRUE	0.99355
tr|A0A0P0W6X8|A0A0P0W6X8_ORYSJ Os04g0136802 protein OS=Oryza sativa subsp. japonica OX=39947 GN=Os04g0136802 PE=4 SV=1	FALSE	0.47273
tr|A0A0P0W7K1|A0A0P0W7K1_ORYSJ Glycerol-3-phosphate dehydrogenase OS=Oryza sativa subsp. japonica OX=39947 GN=Os04g0225001 PE=1 SV=1	FALSE	0.2193
tr|A0A0P0W7Z7|A0A0P0W7Z7_ORYSJ Os04g0204200 protein OS=Oryza sativa subsp. japonica OX=39947 GN=Os04g0204200 PE=4 SV=1	TRUE	0.9998
tr|A0A0P0W8E6|A0A0P0W8E6_ORYSJ Os04g0223150 protein OS=Oryza sativa subsp. japonica OX=39947 GN=Os04g0223150 PE=4 SV=1	FALSE	0.39064
tr|A0A0P0W8U2|A0A0P0W8U2_ORYSJ Os04g0293350 protein OS=Oryza sativa subsp. japonica OX=39947 GN=Os04g0293350 PE=4 SV=1	FALSE	0.43244
tr|A0A0P0WAB2|A0A0P0WAB2_ORYSJ Os04g0429450 protein OS=Oryza sativa subsp. japonica OX=39947 GN=Os04g0429450 PE=4 SV=1	FALSE	0.00598
tr|A0A0P0WAE2|A0A0P0WAE2_ORYSJ Receptor-like serine/threonine-protein kinase OS=Oryza sativa subsp. japonica OX=39947 GN=Os04g0420300 PE=3 SV=1	TRUE	0.97168
tr|A0A0P0WDW5|A0A0P0WDW5_ORYSJ Os04g0580350 protein OS=Oryza sativa subsp. japonica OX=39947 GN=Os04g0580350 PE=4 SV=1	FALSE	0.16375
tr|A0A0P0WEK4|A0A0P0WEK4_ORYSJ Os04g0611267 protein OS=Oryza sativa subsp. japonica OX=39947 GN=Os04g0611267 PE=1 SV=1	FALSE	0.46294
tr|A0A0P0WFR8|A0A0P0WFR8_ORYSJ Os04g0641600 protein OS=Oryza sativa subsp. japonica OX=39947 GN=Os04g0641600 PE=3 SV=1	TRUE	0.9809
tr|A0A0P0WHQ4|A0A0P0WHQ4_ORYSJ Os05g0127233 protein OS=Oryza sativa subsp. japonica OX=39947 GN=Os05g0127233 PE=4 SV=1	FALSE	0.03349
tr|A0A0P0WL47|A0A0P0WL47_ORYSJ Os05g0333000 protein OS=Oryza sativa subsp. japonica OX=39947 GN=Os05g0333000 PE=4 SV=1	TRUE	0.6728
tr|A0A0P0WML7|A0A0P0WML7_ORYSJ Os05g0421750 protein OS=Oryza sativa subsp. japonica OX=39947 GN=Os05g0421750 PE=4 SV=1	TRUE	0.94137
tr|A0A0P0WNB2|A0A0P0WNB2_ORYSJ Os05g0465250 protein OS=Oryza sativa subsp. japonica OX=39947 GN=Os05g0465250 PE=4 SV=1	FALSE	0.01129
tr|A0A0P0WW43|A0A0P0WW43_ORYSJ Os06g0335900 protein OS=Oryza sativa subsp. japonica OX=39947 GN=Os06g0335900 PE=1 SV=1	TRUE	0.98574
tr|A0A0P0WXI3|A0A0P0WXI3_ORYSJ Os06g0509600 protein OS=Oryza sativa subsp. japonica OX=39947 GN=Os06g0509600 PE=3 SV=1	TRUE	0.543
tr|A0A0P0WXN1|A0A0P0WXN1_ORYSJ Os06g0525101 protein OS=Oryza sativa subsp. japonica OX=39947 GN=Os06g0525101 PE=4 SV=1	TRUE	0.88123
tr|A0A0P0WZK4|A0A0P0WZK4_ORYSJ Os06g0663000 protein OS=Oryza sativa subsp. japonica OX=39947 GN=Os06g0663000 PE=4 SV=1	TRUE	0.97908
tr|A0A0P0X6C3|A0A0P0X6C3_ORYSJ Os07g0515366 protein OS=Oryza sativa subsp. japonica OX=39947 GN=Os07g0515366 PE=4 SV=1	FALSE	0.21422
tr|A0A0P0X734|A0A0P0X734_ORYSJ Os07g0546800 protein OS=Oryza sativa subsp. japonica OX=39947 GN=Os07g0546800 PE=4 SV=1	TRUE	0.85373
tr|A0A0P0X754|A0A0P0X754_ORYSJ Os07g0533850 protein OS=Oryza sativa subsp. japonica OX=39947 GN=Os07g0533850 PE=4 SV=1	FALSE	0.02223
tr|A0A0P0XCB8|A0A0P0XCB8_ORYSJ Os08g0168400 protein OS=Oryza sativa subsp. japonica OX=39947 GN=Os08g0168400 PE=4 SV=1	TRUE	0.99768
tr|A0A0P0XEJ0|A0A0P0XEJ0_ORYSJ Os08g0336801 protein OS=Oryza sativa subsp. japonica OX=39947 GN=Os08g0336801 PE=4 SV=1	FALSE	0.09613
tr|A0A0P0XFF5|A0A0P0XFF5_ORYSJ Os08g0336301 protein OS=Oryza sativa subsp. japonica OX=39947 GN=Os08g0336301 PE=4 SV=1	FALSE	0.06817
tr|A0A0P0XGY8|A0A0P0XGY8_ORYSJ Os08g0481125 protein OS=Oryza sativa subsp. japonica OX=39947 GN=Os08g0481125 PE=4 SV=1	TRUE	0.99899
tr|A0A0P0XJR8|A0A0P0XJR8_ORYSJ Os09g0298266 protein OS=Oryza sativa subsp. japonica OX=39947 GN=Os09g0298266 PE=4 SV=1	FALSE	0.07037
tr|A0A0P0XKH2|A0A0P0XKH2_ORYSJ Os09g0350233 protein OS=Oryza sativa subsp. japonica OX=39947 GN=Os09g0350233 PE=4 SV=1	FALSE	0.42006
tr|A0A0P0XMD4|A0A0P0XMD4_ORYSJ Os09g0351700 protein OS=Oryza sativa subsp. japonica OX=39947 GN=Os09g0351700 PE=4 SV=1	TRUE	0.99604
tr|A0A0P0XRA6|A0A0P0XRA6_ORYSJ Os10g0103400 protein OS=Oryza sativa subsp. japonica OX=39947 GN=Os10g0103400 PE=4 SV=1	FALSE	0.21567
tr|A0A0P0XUZ8|A0A0P0XUZ8_ORYSJ Os10g0462432 protein OS=Oryza sativa subsp. japonica OX=39947 GN=Os10g0462432 PE=4 SV=1	TRUE	0.99975
tr|A0A0P0XW18|A0A0P0XW18_ORYSJ Os10g0484566 protein OS=Oryza sativa subsp. japonica OX=39947 GN=Os10g0484566 PE=4 SV=1	FALSE	0.05272
tr|A0A0P0XYN2|A0A0P0XYN2_ORYSJ Os11g0142900 protein OS=Oryza sativa subsp. japonica OX=39947 GN=Os11g0142900 PE=4 SV=1	FALSE	0.20941
tr|A0A0P0Y0A6|A0A0P0Y0A6_ORYSJ protein-disulfide reductase OS=Oryza sativa subsp. japonica OX=39947 GN=Os11g0221400 PE=4 SV=1	TRUE	0.65371
tr|A0A0P0Y8U2|A0A0P0Y8U2_ORYSJ Os12g0267800 protein OS=Oryza sativa subsp. japonica OX=39947 GN=Os12g0267800 PE=4 SV=1	TRUE	0.9104
tr|A0A0P0YBW9|A0A0P0YBW9_ORYSJ Os12g0581501 protein OS=Oryza sativa subsp. japonica OX=39947 GN=Os12g0581501 PE=4 SV=1	TRUE	0.59392
tr|A0A0P0YDK3|A0A0P0YDK3_ORYSJ Os12g0637200 protein OS=Oryza sativa subsp. japonica OX=39947 GN=Os12g0637200 PE=4 SV=1	TRUE	0.99479
tr|A3BJY9|A3BJY9_ORYSJ Os07g0494200 protein OS=Oryza sativa subsp. japonica OX=39947 GN=Os07g0494200 PE=4 SV=1	FALSE	0.18429
tr|B9GCL1|B9GCL1_ORYSJ Os12g0250540 protein OS=Oryza sativa subsp. japonica OX=39947 GN=Os12g0250540 PE=4 SV=1	FALSE	0.03088
tr|C7J720|C7J720_ORYSJ Os09g0325100 protein OS=Oryza sativa subsp. japonica OX=39947 GN=Os09g0325100 PE=4 SV=1	FALSE	0.22398
sp|P0C322|NU3C_ORYSJ NAD(P)H-quinone oxidoreductase subunit 3 chloroplastic OS=Oryza sativa subsp. japonica OX=39947 GN=ndhC PE=3 SV=1	TRUE	0.98945
tr|Q0D5F8|Q0D5F8_ORYSJ Glycosyltransferase OS=Oryza sativa subsp. japonica OX=39947 GN=Os07g0564100 PE=1 SV=1	TRUE	0.97479
tr|Q0D7P2|Q0D7P2_ORYSJ Os07g0227600 protein OS=Oryza sativa subsp. japonica OX=39947 GN=Os07g0227600 PE=4 SV=1	TRUE	0.96866
tr|Q0DBM6|Q0DBM6_ORYSJ Os06g0549900 protein OS=Oryza sativa subsp. japonica OX=39947 GN=Os06g0549900 PE=1 SV=1	TRUE	0.9674
tr|Q0DDZ0|Q0DDZ0_ORYSJ Os06g0188000 protein OS=Oryza sativa subsp. japonica OX=39947 GN=Os06g0188000 PE=3 SV=1	TRUE	0.86947
tr|Q0DHC7|Q0DHC7_ORYSJ Os05g0475700 protein OS=Oryza sativa subsp. japonica OX=39947 GN=Os05g0475700 PE=2 SV=1	TRUE	0.96874
tr|Q0DPF0|Q0DPF0_ORYSJ Os03g0695400 protein OS=Oryza sativa subsp. japonica OX=39947 GN=Os03g0695400 PE=4 SV=1	TRUE	0.99639
tr|Q0DQJ3|Q0DQJ3_ORYSJ Os03g0589500 protein OS=Oryza sativa subsp. japonica OX=39947 GN=Os03g0589500 PE=4 SV=1	FALSE	0.32483
tr|Q0IU70|Q0IU70_ORYSJ Nitrogen fixation protein putative expressed OS=Oryza sativa subsp. japonica OX=39947 GN=LOC_Os11g07916 PE=1 SV=1	TRUE	0.99665
tr|Q0J8M1|Q0J8M1_ORYSJ 1-phosphatidylinositol-3-phosphate 5-kinase OS=Oryza sativa subsp. japonica OX=39947 GN=Os08g0104700 PE=1 SV=1	TRUE	0.98251
tr|Q0JE78|Q0JE78_ORYSJ Os04g0316200 protein OS=Oryza sativa subsp. japonica OX=39947 GN=Os04g0316200 PE=1 SV=1	TRUE	0.99757
tr|Q0JJU2|Q0JJU2_ORYSJ Os01g0716800 protein OS=Oryza sativa subsp. japonica OX=39947 GN=Os01g0716800 PE=3 SV=1	TRUE	0.99274
tr|Q0JM38|Q0JM38_ORYSJ Peroxidase OS=Oryza sativa subsp. japonica OX=39947 GN=Os01g0543100 PE=1 SV=1	TRUE	0.98415
tr|Q0JPE9|Q0JPE9_ORYSJ Os01g0226500 protein OS=Oryza sativa subsp. japonica OX=39947 GN=P0492F05.33-1 PE=4 SV=1	TRUE	0.99898
tr|Q2RAM8|Q2RAM8_ORYSJ Glycosyltransferase OS=Oryza sativa subsp. japonica OX=39947 GN=LOC_Os11g04860 PE=1 SV=1	TRUE	0.98827
tr|Q336W6|Q336W6_ORYSJ Expressed protein OS=Oryza sativa subsp. japonica OX=39947 GN=LOC_Os10g39510 PE=1 SV=1	TRUE	0.99971
tr|Q53P12|Q53P12_ORYSJ Expressed protein OS=Oryza sativa subsp. japonica OX=39947 GN=LOC_Os11g11730 PE=1 SV=1	TRUE	0.99295
tr|Q5N7L5|Q5N7L5_ORYSJ Methionyl-tRNA formyltransferase mitochondrial OS=Oryza sativa subsp. japonica OX=39947 GN=Os01g0687500 PE=1 SV=1	TRUE	0.99664
tr|Q5ZA77|Q5ZA77_ORYSJ Os06g0294600 protein OS=Oryza sativa subsp. japonica OX=39947 GN=Os06g0294600 PE=1 SV=1	TRUE	0.99669
tr|Q5ZBN5|Q5ZBN5_ORYSJ Os01g0607000 protein OS=Oryza sativa subsp. japonica OX=39947 GN=Os01g0607000 PE=2 SV=1	TRUE	0.99811
tr|Q69JN7|Q69JN7_ORYSJ E2 ubiquitin-conjugating enzyme OS=Oryza sativa subsp. japonica OX=39947 GN=Os09g0293400 PE=1 SV=1	TRUE	0.98743
tr|Q69MN4|Q69MN4_ORYSJ Os09g0550000 protein OS=Oryza sativa subsp. japonica OX=39947 GN=Os09g0550000 PE=1 SV=1	TRUE	0.99772
tr|Q6AU73|Q6AU73_ORYSJ Os05g0394900 protein OS=Oryza sativa subsp. japonica OX=39947 GN=Os05g0394900 PE=2 SV=1	TRUE	0.99506
tr|Q6AUI1|Q6AUI1_ORYSJ Os05g0145000 protein OS=Oryza sativa subsp. japonica OX=39947 GN=Os05g0145000 PE=1 SV=1	TRUE	0.99746
tr|Q6ESY4|Q6ESY4_ORYSJ Os02g0543000 protein OS=Oryza sativa subsp. japonica OX=39947 GN=Os02g0543000 PE=1 SV=1	TRUE	0.93228
tr|Q6K7R4|Q6K7R4_ORYSJ Os02g0826500 protein OS=Oryza sativa subsp. japonica OX=39947 GN=Os02g0826500 PE=1 SV=1	TRUE	0.99647
tr|Q6KAB7|Q6KAB7_ORYSJ Os02g0294000 protein OS=Oryza sativa subsp. japonica OX=39947 GN=Os02g0294000 PE=4 SV=1	TRUE	0.99661
tr|Q6YZH8|Q6YZH8_ORYSJ dihydroxy-acid dehydratase OS=Oryza sativa subsp. japonica OX=39947 GN=Os08g0559600 PE=1 SV=1	TRUE	0.99392
sp|Q6Z4N6|40G2_ORYSJ Ricin B-like lectin R40G2 OS=Oryza sativa subsp. japonica OX=39947 GN=R40G2 PE=2 SV=1	TRUE	0.99282
sp|Q6ZCC4|SDH6_ORYSJ Succinate dehydrogenase subunit 6 mitochondrial OS=Oryza sativa subsp. japonica OX=39947 GN=SDH6 PE=1 SV=1	TRUE	0.99993
tr|Q75I87|Q75I87_ORYSJ Os03g0702600 protein OS=Oryza sativa subsp. japonica OX=39947 GN=LOC_Os03g49560 PE=4 SV=1	TRUE	0.53083
tr|Q75KX1|Q75KX1_ORYSJ Protein transport protein SEC23 OS=Oryza sativa subsp. japonica OX=39947 GN=LOC_Os03g53140 PE=1 SV=1	TRUE	0.95954
tr|Q75LI0|Q75LI0_ORYSJ Glycoside hydrolase family 28 protein putative expressed OS=Oryza sativa subsp. japonica OX=39947 GN=LOC_Os03g61800 PE=2 SV=1	TRUE	0.99167
tr|Q7EYL4|Q7EYL4_ORYSJ Os07g0645300 protein OS=Oryza sativa subsp. japonica OX=39947 GN=Os07g0645300 PE=1 SV=1	TRUE	0.97754
tr|Q7XCK0|Q7XCK0_ORYSJ glutathione transferase OS=Oryza sativa subsp. japonica OX=39947 GN=GST PE=1 SV=1	TRUE	0.99914
sp|Q7XTY9|CCS_ORYSJ Copper chaperone for superoxide dismutase chloroplastic OS=Oryza sativa subsp. japonica OX=39947 GN=CCS PE=2 SV=1	TRUE	0.99445
sp|Q7XXN5|PHT3_ORYSJ Putrescine hydroxycinnamoyltransferase 3 OS=Oryza sativa subsp. japonica OX=39947 GN=PHT3 PE=1 SV=1	TRUE	0.89067
tr|Q852G5|Q852G5_ORYSJ Nuclear transcription factor Y subunit OS=Oryza sativa subsp. japonica OX=39947 GN=LOC_Os03g29760 PE=2 SV=1	TRUE	0.99788
tr|Q8H8M8|Q8H8M8_ORYSJ F-box domain containing protein OS=Oryza sativa subsp. japonica OX=39947 GN=LOC_Os03g56440 PE=4 SV=1	TRUE	0.90201
tr|Q8HCQ5|Q8HCQ5_ORYSJ Orf183 protein OS=Oryza sativa subsp. japonica OX=39947 GN=orf183 PE=3 SV=1	TRUE	0.99958
sp|Q94J16|HFA4B_ORYSJ Heat stress transcription factor A-4b OS=Oryza sativa subsp. japonica OX=39947 GN=HSFA4B PE=2 SV=1	TRUE	0.99817
sp|Q9FTT3|TPT_ORYSJ Triose phosphate/phosphate translocator TPT chloroplastic OS=Oryza sativa subsp. japonica OX=39947 GN=TPT PE=2 SV=1	TRUE	0.92917
tr|A0A0N7KER9|A0A0N7KER9_ORYSJ Os02g0169151 protein OS=Oryza sativa subsp. japonica OX=39947 GN=Os02g0169151 PE=4 SV=1	TRUE	0.82656
tr|A0A0N7KJA0|A0A0N7KJA0_ORYSJ Protoporphyrinogen oxidase OS=Oryza sativa subsp. japonica OX=39947 GN=Os04g0490100 PE=1 SV=1	TRUE	0.99371
tr|A0A0N7KLW8|A0A0N7KLW8_ORYSJ Os06g0269400 protein (Fragment) OS=Oryza sativa subsp. japonica OX=39947 GN=Os06g0269400 PE=4 SV=1	FALSE	0.08514
tr|A0A0N7KPL4|A0A0N7KPL4_ORYSJ Os08g0289133 protein OS=Oryza sativa subsp. japonica OX=39947 GN=Os08g0289133 PE=4 SV=1	FALSE	0.00962
tr|A0A0N7KSP5|A0A0N7KSP5_ORYSJ Os11g0243100 protein OS=Oryza sativa subsp. japonica OX=39947 GN=Os11g0243100 PE=4 SV=1	TRUE	0.99993
tr|A0A0N7KTJ0|A0A0N7KTJ0_ORYSJ rhamnogalacturonan endolyase OS=Oryza sativa subsp. japonica OX=39947 GN=Os12g0131900 PE=3 SV=1	TRUE	0.99828
tr|A0A0P0UXM0|A0A0P0UXM0_ORYSJ Os01g0113200 protein OS=Oryza sativa subsp. japonica OX=39947 GN=Os01g0113200 PE=4 SV=1	TRUE	0.93176
tr|A0A0P0V1T8|A0A0P0V1T8_ORYSJ Os01g0327600 protein OS=Oryza sativa subsp. japonica OX=39947 GN=Os01g0327600 PE=1 SV=1	TRUE	0.95284
tr|A0A0P0V3S7|A0A0P0V3S7_ORYSJ Os01g0526550 protein OS=Oryza sativa subsp. japonica OX=39947 GN=Os01g0526550 PE=4 SV=1	TRUE	0.99626
tr|A0A0P0V458|A0A0P0V458_ORYSJ Os01g0564600 protein OS=Oryza sativa subsp. japonica OX=39947 GN=Os01g0564600 PE=4 SV=1	TRUE	0.95708
tr|A0A0P0V5L6|A0A0P0V5L6_ORYSJ Os01g0633900 protein OS=Oryza sativa subsp. japonica OX=39947 GN=Os01g0633900 PE=4 SV=1	TRUE	0.9849
tr|A0A0P0V978|A0A0P0V978_ORYSJ Os01g0795900 protein OS=Oryza sativa subsp. japonica OX=39947 GN=Os01g0795900 PE=4 SV=1	TRUE	0.56866
tr|A0A0P0VF02|A0A0P0VF02_ORYSJ Os02g0153450 protein OS=Oryza sativa subsp. japonica OX=39947 GN=Os02g0153450 PE=4 SV=1	FALSE	0.03097
tr|A0A0P0VF04|A0A0P0VF04_ORYSJ Os02g0149050 protein OS=Oryza sativa subsp. japonica OX=39947 GN=Os02g0149050 PE=4 SV=1	FALSE	0.31791
tr|A0A0P0VRP9|A0A0P0VRP9_ORYSJ Os02g0828800 protein OS=Oryza sativa subsp. japonica OX=39947 GN=Os02g0828800 PE=4 SV=1	TRUE	0.97482
tr|A0A0P0VXR1|A0A0P0VXR1_ORYSJ Os03g0322100 protein OS=Oryza sativa subsp. japonica OX=39947 GN=Os03g0322100 PE=4 SV=1	TRUE	0.81282
tr|A0A0P0VYM8|A0A0P0VYM8_ORYSJ Os03g0409700 protein OS=Oryza sativa subsp. japonica OX=39947 GN=Os03g0409700 PE=4 SV=1	TRUE	0.99709
tr|A0A0P0VYS2|A0A0P0VYS2_ORYSJ Os03g0417101 protein OS=Oryza sativa subsp. japonica OX=39947 GN=Os03g0417101 PE=4 SV=1	FALSE	0.01197
tr|A0A0P0W9Q6|A0A0P0W9Q6_ORYSJ Os04g0378066 protein OS=Oryza sativa subsp. japonica OX=39947 GN=Os04g0378066 PE=4 SV=1	FALSE	0.16257
tr|A0A0P0WBH5|A0A0P0WBH5_ORYSJ Os04g0472100 protein OS=Oryza sativa subsp. japonica OX=39947 GN=Os04g0472100 PE=4 SV=1	TRUE	0.99071
tr|A0A0P0WME8|A0A0P0WME8_ORYSJ Os05g0415800 protein OS=Oryza sativa subsp. japonica OX=39947 GN=Os05g0415800 PE=1 SV=1	TRUE	0.98034
tr|A0A0P0WNL7|A0A0P0WNL7_ORYSJ Os05g0473766 protein OS=Oryza sativa subsp. japonica OX=39947 GN=Os05g0473766 PE=4 SV=1	FALSE	0.00206
tr|A0A0P0WQ76|A0A0P0WQ76_ORYSJ Os05g0538500 protein OS=Oryza sativa subsp. japonica OX=39947 GN=Os05g0538500 PE=4 SV=1	FALSE	0.05657
tr|A0A0P0WQA5|A0A0P0WQA5_ORYSJ Os05g0532300 protein OS=Oryza sativa subsp. japonica OX=39947 GN=Os05g0532300 PE=4 SV=1	TRUE	0.93883
tr|A0A0P0WX33|A0A0P0WX33_ORYSJ Os06g0516700 protein OS=Oryza sativa subsp. japonica OX=39947 GN=Os06g0516700 PE=4 SV=1	TRUE	0.99748
tr|A0A0P0X2J7|A0A0P0X2J7_ORYSJ Os07g0151500 protein OS=Oryza sativa subsp. japonica OX=39947 GN=Os07g0151500 PE=4 SV=1	TRUE	0.99951
tr|A0A0P0X3I0|A0A0P0X3I0_ORYSJ Os07g0186100 protein OS=Oryza sativa subsp. japonica OX=39947 GN=Os07g0186100 PE=4 SV=1	FALSE	0.16028
tr|A0A0P0X818|A0A0P0X818_ORYSJ Os07g0583432 protein OS=Oryza sativa subsp. japonica OX=39947 GN=Os07g0583432 PE=4 SV=1	TRUE	0.99107
tr|A0A0P0XBJ9|A0A0P0XBJ9_ORYSJ Os08g0137225 protein OS=Oryza sativa subsp. japonica OX=39947 GN=Os08g0137225 PE=4 SV=1	FALSE	0.03553
tr|A0A0P0XC73|A0A0P0XC73_ORYSJ Os08g0176500 protein OS=Oryza sativa subsp. japonica OX=39947 GN=Os08g0176500 PE=4 SV=1	TRUE	0.70791
tr|A0A0P0XCG9|A0A0P0XCG9_ORYSJ Os08g0176633 protein OS=Oryza sativa subsp. japonica OX=39947 GN=Os08g0176633 PE=4 SV=1	TRUE	0.98309
tr|A0A0P0XCS8|A0A0P0XCS8_ORYSJ Os08g0195200 protein OS=Oryza sativa subsp. japonica OX=39947 GN=Os08g0195200 PE=4 SV=1	TRUE	0.99884
tr|A0A0P0XDJ8|A0A0P0XDJ8_ORYSJ Os08g0265200 protein OS=Oryza sativa subsp. japonica OX=39947 GN=Os08g0265200 PE=4 SV=1	TRUE	0.56441
tr|A0A0P0XDK5|A0A0P0XDK5_ORYSJ Os08g0241132 protein OS=Oryza sativa subsp. japonica OX=39947 GN=Os08g0241132 PE=4 SV=1	FALSE	0.34514
tr|A0A0P0XF86|A0A0P0XF86_ORYSJ Os08g0322500 protein OS=Oryza sativa subsp. japonica OX=39947 GN=Os08g0322500 PE=4 SV=1	TRUE	0.97405
tr|A0A0P0XHQ2|A0A0P0XHQ2_ORYSJ Os08g0519501 protein OS=Oryza sativa subsp. japonica OX=39947 GN=Os08g0519501 PE=4 SV=1	TRUE	0.59235
tr|A0A0P0XRD1|A0A0P0XRD1_ORYSJ Os10g0136950 protein OS=Oryza sativa subsp. japonica OX=39947 GN=Os10g0136950 PE=4 SV=1	FALSE	0.04479
tr|A0A0P0XT32|A0A0P0XT32_ORYSJ Os10g0325750 protein OS=Oryza sativa subsp. japonica OX=39947 GN=Os10g0325750 PE=4 SV=1	FALSE	3.00E-05
tr|A0A0P0XW93|A0A0P0XW93_ORYSJ Os10g0516250 protein (Fragment) OS=Oryza sativa subsp. japonica OX=39947 GN=Os10g0516250 PE=4 SV=1	FALSE	0.0318
tr|A0A0P0XXA6|A0A0P0XXA6_ORYSJ Os10g0544950 protein OS=Oryza sativa subsp. japonica OX=39947 GN=Os10g0544950 PE=4 SV=1	FALSE	0.01969
tr|A0A0P0XXH6|A0A0P0XXH6_ORYSJ Os10g0560700 protein OS=Oryza sativa subsp. japonica OX=39947 GN=Os10g0560700 PE=4 SV=1	TRUE	0.62537
tr|A0A0P0Y006|A0A0P0Y006_ORYSJ Os11g0209025 protein OS=Oryza sativa subsp. japonica OX=39947 GN=Os11g0209025 PE=4 SV=1	FALSE	0.0753
tr|A0A0P0Y2S6|A0A0P0Y2S6_ORYSJ Os11g0508301 protein OS=Oryza sativa subsp. japonica OX=39947 GN=Os11g0508301 PE=4 SV=1	FALSE	0.1846
tr|A0A0P0Y7E1|A0A0P0Y7E1_ORYSJ Os12g0148301 protein OS=Oryza sativa subsp. japonica OX=39947 GN=Os12g0148301 PE=4 SV=1	TRUE	0.99476
tr|A0A0P0Y9I6|A0A0P0Y9I6_ORYSJ Os12g0290501 protein OS=Oryza sativa subsp. japonica OX=39947 GN=Os12g0290501 PE=4 SV=1	FALSE	0.12558
tr|A0A0P0Y9T4|A0A0P0Y9T4_ORYSJ Os12g0431200 protein OS=Oryza sativa subsp. japonica OX=39947 GN=Os12g0431200 PE=4 SV=1	FALSE	0.07406
tr|A0A0P0YAB0|A0A0P0YAB0_ORYSJ Os12g0484375 protein OS=Oryza sativa subsp. japonica OX=39947 GN=Os12g0484375 PE=4 SV=1	TRUE	0.99995
tr|A0A0P0YAB8|A0A0P0YAB8_ORYSJ Os12g0472300 protein OS=Oryza sativa subsp. japonica OX=39947 GN=Os12g0472300 PE=4 SV=1	TRUE	0.99396
tr|A0A0P0YC47|A0A0P0YC47_ORYSJ Os12g0578000 protein OS=Oryza sativa subsp. japonica OX=39947 GN=Os12g0578000 PE=4 SV=1	TRUE	0.88699
tr|A0A5S6RDP8|A0A5S6RDP8_ORYSJ Os01g0848900 protein OS=Oryza sativa subsp. japonica OX=39947 GN=Os01g0848900 PE=4 SV=1	TRUE	0.98682
tr|B9FN94|B9FN94_ORYSJ Os12g0265600 protein OS=Oryza sativa subsp. japonica OX=39947 GN=Os12g0265600 PE=4 SV=1	FALSE	0.40778
tr|C7J0G6|C7J0G6_ORYSJ Os03g0229000 protein OS=Oryza sativa subsp. japonica OX=39947 GN=Os03g0229000 PE=4 SV=1	FALSE	0.00879
tr|C7J100|C7J100_ORYSJ Os04g0480700 protein OS=Oryza sativa subsp. japonica OX=39947 GN=Os04g0480700 PE=3 SV=1	TRUE	0.96459
tr|C7J2E3|C7J2E3_ORYSJ Os05g0127400 protein OS=Oryza sativa subsp. japonica OX=39947 GN=Os05g0127400 PE=4 SV=1	TRUE	0.62915
tr|C7J6X7|C7J6X7_ORYSJ Os09g0319701 protein OS=Oryza sativa subsp. japonica OX=39947 GN=Os09g0319701 PE=4 SV=1	FALSE	0.28394
tr|Q0D477|Q0D477_ORYSJ Os07g0641800 protein OS=Oryza sativa subsp. japonica OX=39947 GN=Os07g0641800 PE=1 SV=1	TRUE	0.98379
sp|Q0DK35|GRXC7_ORYSJ Glutaredoxin-C7 OS=Oryza sativa subsp. japonica OX=39947 GN=GRXC7 PE=3 SV=1	FALSE	0.35179
tr|Q0DTV6|Q0DTV6_ORYSJ Os03g0222500 protein OS=Oryza sativa subsp. japonica OX=39947 GN=Os03g0222500 PE=4 SV=2	TRUE	0.94598
tr|Q0E448|Q0E448_ORYSJ Os02g0137000 protein OS=Oryza sativa subsp. japonica OX=39947 GN=Os02g0137000 PE=1 SV=1	TRUE	0.88759
tr|Q0J0K9|Q0J0K9_ORYSJ Os09g0494300 protein OS=Oryza sativa subsp. japonica OX=39947 GN=Os09g0494300 PE=1 SV=1	TRUE	0.99921
tr|Q0J0R1|Q0J0R1_ORYSJ Os09g0487500 protein OS=Oryza sativa subsp. japonica OX=39947 GN=Os09g0487500 PE=1 SV=1	TRUE	0.94744
tr|Q0J0R6|Q0J0R6_ORYSJ non-specific serine/threonine protein kinase OS=Oryza sativa subsp. japonica OX=39947 GN=Os09g0486700 PE=3 SV=1	TRUE	0.97802
tr|Q0J1Y8|Q0J1Y8_ORYSJ Os09g0401000 protein OS=Oryza sativa subsp. japonica OX=39947 GN=Os09g0401000 PE=4 SV=1	TRUE	0.9967
tr|Q0JJL8|Q0JJL8_ORYSJ DNA polymerase III subunit gamma/tau OS=Oryza sativa subsp. japonica OX=39947 GN=Os01g0730900 PE=3 SV=1	TRUE	0.98687
tr|Q0JKH8|Q0JKH8_ORYSJ Os01g0673900 protein OS=Oryza sativa subsp. japonica OX=39947 GN=Os01g0673900 PE=4 SV=1	TRUE	0.97764
tr|Q10BA1|Q10BA1_ORYSJ Expressed protein OS=Oryza sativa subsp. japonica OX=39947 GN=LOC_Os03g61080 PE=4 SV=1	TRUE	0.98824
tr|Q10LG4|Q10LG4_ORYSJ Expressed protein OS=Oryza sativa subsp. japonica OX=39947 GN=LOC_Os03g22820 PE=2 SV=1	TRUE	0.95705
tr|Q10P75|Q10P75_ORYSJ Os03g0244200 protein OS=Oryza sativa subsp. japonica OX=39947 GN=LOC_Os03g14050 PE=1 SV=1	TRUE	0.9225
tr|Q10RN1|Q10RN1_ORYSJ Os03g0152700 protein OS=Oryza sativa subsp. japonica OX=39947 GN=LOC_Os03g05806 PE=1 SV=1	TRUE	0.99794
tr|Q2QT96|Q2QT96_ORYSJ MAR-binding protein putative expressed OS=Oryza sativa subsp. japonica OX=39947 GN=LOC_Os12g20410 PE=1 SV=1	TRUE	0.99409
tr|Q2R2D3|Q2R2D3_ORYSJ Os11g0570000 protein OS=Oryza sativa subsp. japonica OX=39947 GN=LOC_Os11g36200 PE=2 SV=2	TRUE	0.96835
tr|Q2RAL6|Q2RAL6_ORYSJ Long-chain-fatty-acid--CoA ligase OS=Oryza sativa subsp. japonica OX=39947 GN=LOC_Os11g04980 PE=1 SV=1	TRUE	0.99322
sp|Q2RAQ5|NH51_ORYSJ BTB/POZ domain and ankyrin repeat-containing protein NH5.1 OS=Oryza sativa subsp. japonica OX=39947 GN=NH5.1 PE=1 SV=1	TRUE	0.97748
tr|Q53KV7|Q53KV7_ORYSJ Os11g0444700 protein OS=Oryza sativa subsp. japonica OX=39947 GN=LOC_Os11g25780 PE=2 SV=1	TRUE	0.99537
tr|Q5JQV5|Q5JQV5_ORYSJ Os04g0197700 protein OS=Oryza sativa subsp. japonica OX=39947 GN=Os04g0197700 PE=4 SV=1	TRUE	0.97528
tr|Q5NA53|Q5NA53_ORYSJ Hexosyltransferase OS=Oryza sativa subsp. japonica OX=39947 GN=Os01g0880200 PE=1 SV=1	TRUE	0.98739
tr|Q60ER5|Q60ER5_ORYSJ Os05g0393100 protein OS=Oryza sativa subsp. japonica OX=39947 GN=Os05g0393100 PE=1 SV=1	TRUE	0.99574
tr|Q653D5|Q653D5_ORYSJ Os09g0560900 protein OS=Oryza sativa subsp. japonica OX=39947 GN=Os09g0560900 PE=1 SV=1	TRUE	0.99952
tr|Q653G1|Q653G1_ORYSJ Os06g0687450 protein OS=Oryza sativa subsp. japonica OX=39947 GN=Os06g0687450 PE=1 SV=1	TRUE	0.99064
tr|Q65XG5|Q65XG5_ORYSJ Os05g0457600 protein OS=Oryza sativa subsp. japonica OX=39947 GN=Os05g0457600 PE=4 SV=1	TRUE	0.98393
sp|Q67VW6|TGHH_ORYSJ G patch domain-containing protein TGH homolog OS=Oryza sativa subsp. japonica OX=39947 GN=Os06g0489200 PE=2 SV=1	TRUE	0.99805
tr|Q69TX3|Q69TX3_ORYSJ Os06g0210500 protein OS=Oryza sativa subsp. japonica OX=39947 GN=Os06g0210500 PE=1 SV=1	TRUE	0.99896
tr|Q6EPY8|Q6EPY8_ORYSJ Os02g0533200 protein OS=Oryza sativa subsp. japonica OX=39947 GN=Os02g0533200 PE=1 SV=1	TRUE	0.99516
tr|Q6ETN1|Q6ETN1_ORYSJ Os02g0177800 protein OS=Oryza sativa subsp. japonica OX=39947 GN=Os02g0177800 PE=1 SV=1	TRUE	0.99715
tr|Q6H8B0|Q6H8B0_ORYSJ Pectate lyase OS=Oryza sativa subsp. japonica OX=39947 GN=Os02g0214400 PE=1 SV=1	TRUE	0.97579
tr|Q6K8R4|Q6K8R4_ORYSJ Os02g0605600 protein OS=Oryza sativa subsp. japonica OX=39947 GN=Os02g0605600 PE=1 SV=1	TRUE	0.99991
tr|Q6YTB0|Q6YTB0_ORYSJ Os08g0263400 protein OS=Oryza sativa subsp. japonica OX=39947 GN=Os08g0263400 PE=4 SV=1	FALSE	0.02027
tr|Q6YTE2|Q6YTE2_ORYSJ Os02g0569900 protein OS=Oryza sativa subsp. japonica OX=39947 GN=Os02g0569900 PE=1 SV=1	TRUE	0.99313
tr|Q6YXA4|Q6YXA4_ORYSJ Os09g0111700 protein OS=Oryza sativa subsp. japonica OX=39947 GN=Os09g0111700 PE=4 SV=1	FALSE	0.32275
tr|Q6Z7S3|Q6Z7S3_ORYSJ Os02g0741100 protein OS=Oryza sativa subsp. japonica OX=39947 GN=Os02g0741100 PE=1 SV=1	TRUE	0.99927
tr|Q6Z8T4|Q6Z8T4_ORYSJ Os08g0493200 protein OS=Oryza sativa subsp. japonica OX=39947 GN=Os08g0493200 PE=4 SV=1	FALSE	0.40762
tr|Q6ZBG4|Q6ZBG4_ORYSJ Os08g0392100 protein OS=Oryza sativa subsp. japonica OX=39947 GN=Os08g0392100 PE=1 SV=1	TRUE	0.9803
tr|Q7X7G1|Q7X7G1_ORYSJ Os04g0491150 protein OS=Oryza sativa subsp. japonica OX=39947 GN=Os04g0491150 PE=4 SV=1	FALSE	0.23216
tr|Q7XR92|Q7XR92_ORYSJ AP2-EREBP transcription factor OS=Oryza sativa subsp. japonica OX=39947 GN=Os04g0540200 PE=2 SV=2	TRUE	0.97663
tr|Q7XTT8|Q7XTT8_ORYSJ Os04g0619800 protein OS=Oryza sativa subsp. japonica OX=39947 GN=Os04g0619800 PE=4 SV=2	FALSE	0.44517
sp|Q851X7|DERL2_ORYSJ Derlin-2 OS=Oryza sativa subsp. japonica OX=39947 GN=DER2 PE=2 SV=1	TRUE	0.99889
tr|Q8GZY1|Q8GZY1_ORYSJ Cytochrome P450 84A1 putative expressed OS=Oryza sativa subsp. japonica OX=39947 GN=OsF5HL2 PE=1 SV=1	TRUE	0.94465
tr|Q8LQP4|Q8LQP4_ORYSJ Os01g0676200 protein OS=Oryza sativa subsp. japonica OX=39947 GN=Os01g0676200 PE=1 SV=1	TRUE	0.98465
sp|Q8S2E5|KPRS3_ORYSJ Ribose-phosphate pyrophosphokinase 3 chloroplastic OS=Oryza sativa subsp. japonica OX=39947 GN=Os01g0723600 PE=2 SV=1	TRUE	0.97771
tr|Q94DI1|Q94DI1_ORYSJ Os01g0971000 protein OS=Oryza sativa subsp. japonica OX=39947 GN=Os01g0971000 PE=2 SV=1	TRUE	0.94577
tr|A0A0N7KDH6|A0A0N7KDH6_ORYSJ Os01g0674125 protein OS=Oryza sativa subsp. japonica OX=39947 GN=Os01g0674125 PE=4 SV=1	FALSE	0.02002
tr|A0A0N7KG92|A0A0N7KG92_ORYSJ non-specific serine/threonine protein kinase OS=Oryza sativa subsp. japonica OX=39947 GN=Os02g0796700 PE=1 SV=1	TRUE	0.91857
tr|A0A0N7KIY8|A0A0N7KIY8_ORYSJ Os04g0387300 protein OS=Oryza sativa subsp. japonica OX=39947 GN=Os04g0387300 PE=4 SV=1	TRUE	0.74675
tr|A0A0N7KR58|A0A0N7KR58_ORYSJ Os09g0530750 protein OS=Oryza sativa subsp. japonica OX=39947 GN=Os09g0530750 PE=4 SV=1	TRUE	0.74113
tr|A0A0N7KSV2|A0A0N7KSV2_ORYSJ Os11g0436450 protein OS=Oryza sativa subsp. japonica OX=39947 GN=Os11g0436450 PE=4 SV=1	TRUE	0.79694
tr|A0A0N7KTI3|A0A0N7KTI3_ORYSJ Os12g0126100 protein OS=Oryza sativa subsp. japonica OX=39947 GN=Os12g0126100 PE=3 SV=1	TRUE	0.99092
tr|A0A0P0UXE6|A0A0P0UXE6_ORYSJ Os01g0103700 protein OS=Oryza sativa subsp. japonica OX=39947 GN=Os01g0103700 PE=3 SV=1	FALSE	0.27737
tr|A0A0P0V239|A0A0P0V239_ORYSJ Os01g0307750 protein OS=Oryza sativa subsp. japonica OX=39947 GN=Os01g0307750 PE=4 SV=1	FALSE	0.49775
tr|A0A0P0V274|A0A0P0V274_ORYSJ Os01g0349200 protein OS=Oryza sativa subsp. japonica OX=39947 GN=Os01g0349200 PE=4 SV=1	FALSE	0.04292
tr|A0A0P0V3S6|A0A0P0V3S6_ORYSJ Os01g0547732 protein OS=Oryza sativa subsp. japonica OX=39947 GN=Os01g0547732 PE=4 SV=1	FALSE	0.05371
tr|A0A0P0V5I6|A0A0P0V5I6_ORYSJ Os01g0629000 protein OS=Oryza sativa subsp. japonica OX=39947 GN=Os01g0629000 PE=4 SV=1	TRUE	0.81504
tr|A0A0P0V718|A0A0P0V718_ORYSJ Os01g0697400 protein OS=Oryza sativa subsp. japonica OX=39947 GN=Os01g0697400 PE=4 SV=1	FALSE	0.47656
tr|A0A0P0VDV5|A0A0P0VDV5_ORYSJ Os02g0114300 protein OS=Oryza sativa subsp. japonica OX=39947 GN=Os02g0114300 PE=4 SV=1	FALSE	0.0386
tr|A0A0P0VEH0|A0A0P0VEH0_ORYSJ Os02g0130800 protein OS=Oryza sativa subsp. japonica OX=39947 GN=Os02g0130800 PE=4 SV=1	FALSE	0.1993
tr|A0A0P0VFR5|A0A0P0VFR5_ORYSJ Os02g0183500 protein OS=Oryza sativa subsp. japonica OX=39947 GN=Os02g0183500 PE=4 SV=1	TRUE	0.64992
tr|A0A0P0VIF3|A0A0P0VIF3_ORYSJ Os02g0326900 protein OS=Oryza sativa subsp. japonica OX=39947 GN=Os02g0326900 PE=4 SV=1	FALSE	0.27304
tr|A0A0P0VJB4|A0A0P0VJB4_ORYSJ Os02g0504850 protein (Fragment) OS=Oryza sativa subsp. japonica OX=39947 GN=Os02g0504850 PE=4 SV=1	FALSE	0.00903
tr|A0A0P0VSI0|A0A0P0VSI0_ORYSJ Os03g0117000 protein OS=Oryza sativa subsp. japonica OX=39947 GN=Os03g0117000 PE=4 SV=1	TRUE	0.83267
tr|A0A0P0VU79|A0A0P0VU79_ORYSJ Os03g0188701 protein OS=Oryza sativa subsp. japonica OX=39947 GN=Os03g0188701 PE=4 SV=1	TRUE	0.55529
tr|A0A0P0VZ27|A0A0P0VZ27_ORYSJ Os03g0428000 protein OS=Oryza sativa subsp. japonica OX=39947 GN=Os03g0428000 PE=4 SV=1	FALSE	0.14425
tr|A0A0P0VZM2|A0A0P0VZM2_ORYSJ Os03g0584650 protein OS=Oryza sativa subsp. japonica OX=39947 GN=Os03g0584650 PE=4 SV=1	FALSE	0.03784
tr|A0A0P0W0X7|A0A0P0W0X7_ORYSJ Os03g0622300 protein OS=Oryza sativa subsp. japonica OX=39947 GN=Os03g0622300 PE=4 SV=1	FALSE	0.06584
tr|A0A0P0W781|A0A0P0W781_ORYSJ Os04g0187700 protein OS=Oryza sativa subsp. japonica OX=39947 GN=Os04g0187700 PE=4 SV=1	FALSE	0.09783
tr|A0A0P0W9L1|A0A0P0W9L1_ORYSJ Os04g0394500 protein OS=Oryza sativa subsp. japonica OX=39947 GN=Os04g0394500 PE=1 SV=1	TRUE	0.99935
tr|A0A0P0WBW8|A0A0P0WBW8_ORYSJ Os04g0490866 protein OS=Oryza sativa subsp. japonica OX=39947 GN=Os04g0490866 PE=4 SV=1	FALSE	0.01798
tr|A0A0P0WJD7|A0A0P0WJD7_ORYSJ Os05g0216800 protein OS=Oryza sativa subsp. japonica OX=39947 GN=Os05g0216800 PE=4 SV=1	FALSE	0.01171
tr|A0A0P0WNC5|A0A0P0WNC5_ORYSJ Os05g0464400 protein OS=Oryza sativa subsp. japonica OX=39947 GN=Os05g0464400 PE=4 SV=1	FALSE	0.06784
tr|A0A0P0WSC1|A0A0P0WSC1_ORYSJ Os06g0147250 protein OS=Oryza sativa subsp. japonica OX=39947 GN=Os06g0147250 PE=4 SV=1	TRUE	0.96845
tr|A0A0P0WVF1|A0A0P0WVF1_ORYSJ Os06g0257050 protein OS=Oryza sativa subsp. japonica OX=39947 GN=Os06g0257050 PE=4 SV=1	FALSE	0.02629
tr|A0A0P0WWZ0|A0A0P0WWZ0_ORYSJ Os06g0491683 protein OS=Oryza sativa subsp. japonica OX=39947 GN=Os06g0491683 PE=4 SV=1	FALSE	0.31112
tr|A0A0P0X035|A0A0P0X035_ORYSJ Os06g0682850 protein (Fragment) OS=Oryza sativa subsp. japonica OX=39947 GN=Os06g0682850 PE=4 SV=1	FALSE	0.01227
tr|A0A0P0X5R1|A0A0P0X5R1_ORYSJ Os07g0424300 protein OS=Oryza sativa subsp. japonica OX=39947 GN=Os07g0424300 PE=4 SV=1	TRUE	0.99947
tr|A0A0P0X8P3|A0A0P0X8P3_ORYSJ Os07g0596700 protein (Fragment) OS=Oryza sativa subsp. japonica OX=39947 GN=Os07g0596700 PE=4 SV=1	FALSE	0.03041
tr|A0A0P0X9T2|A0A0P0X9T2_ORYSJ Os07g0662600 protein OS=Oryza sativa subsp. japonica OX=39947 GN=Os07g0662600 PE=1 SV=1	TRUE	0.9952
tr|A0A0P0XBL3|A0A0P0XBL3_ORYSJ Os08g0116100 protein OS=Oryza sativa subsp. japonica OX=39947 GN=Os08g0116100 PE=4 SV=1	FALSE	0.01419
tr|A0A0P0XDK0|A0A0P0XDK0_ORYSJ Os08g0254300 protein OS=Oryza sativa subsp. japonica OX=39947 GN=Os08g0254300 PE=4 SV=1	TRUE	0.89418
tr|A0A0P0XFV0|A0A0P0XFV0_ORYSJ Os08g0415900 protein OS=Oryza sativa subsp. japonica OX=39947 GN=Os08g0415900 PE=4 SV=1	TRUE	0.60902
tr|A0A0P0XFY8|A0A0P0XFY8_ORYSJ Os08g0374100 protein OS=Oryza sativa subsp. japonica OX=39947 GN=Os08g0374100 PE=1 SV=1	TRUE	0.99969
tr|A0A0P0XL29|A0A0P0XL29_ORYSJ Os09g0377001 protein OS=Oryza sativa subsp. japonica OX=39947 GN=Os09g0377001 PE=4 SV=1	TRUE	0.64356
tr|A0A0P0XMN1|A0A0P0XMN1_ORYSJ Os09g0397800 protein OS=Oryza sativa subsp. japonica OX=39947 GN=Os09g0397800 PE=4 SV=1	FALSE	0.03944
tr|A0A0P0XSR4|A0A0P0XSR4_ORYSJ Os10g0327200 protein OS=Oryza sativa subsp. japonica OX=39947 GN=Os10g0327200 PE=4 SV=1	FALSE	0.23037
tr|A0A0P0XX49|A0A0P0XX49_ORYSJ Os10g0511200 protein OS=Oryza sativa subsp. japonica OX=39947 GN=Os10g0511200 PE=3 SV=1	TRUE	0.99682
tr|A0A0P0Y0T9|A0A0P0Y0T9_ORYSJ Os11g0249700 protein OS=Oryza sativa subsp. japonica OX=39947 GN=Os11g0249700 PE=4 SV=1	FALSE	0.00687
tr|A0A0P0Y3L7|A0A0P0Y3L7_ORYSJ Os11g0556866 protein OS=Oryza sativa subsp. japonica OX=39947 GN=Os11g0556866 PE=4 SV=1	TRUE	0.58873
tr|A0A0P0Y6J0|A0A0P0Y6J0_ORYSJ Os12g0117500 protein OS=Oryza sativa subsp. japonica OX=39947 GN=Os12g0117500 PE=4 SV=1	FALSE	0.00182
tr|A0A0P0Y713|A0A0P0Y713_ORYSJ Os12g0156000 protein OS=Oryza sativa subsp. japonica OX=39947 GN=Os12g0156000 PE=3 SV=1	FALSE	0.04071
tr|A0A0P0Y785|A0A0P0Y785_ORYSJ Os12g0157550 protein OS=Oryza sativa subsp. japonica OX=39947 GN=Os12g0157550 PE=3 SV=1	FALSE	0.47725
tr|A0A0P0YAE3|A0A0P0YAE3_ORYSJ Photosystem II reaction center protein Z OS=Oryza sativa subsp. japonica OX=39947 GN=Os12g0504050 PE=3 SV=1	TRUE	0.82604
tr|A0A0P0YD84|A0A0P0YD84_ORYSJ Os12g0619100 protein OS=Oryza sativa subsp. japonica OX=39947 GN=Os12g0619100 PE=4 SV=1	TRUE	0.99161
tr|A3ATI2|A3ATI2_ORYSJ Os04g0403600 protein OS=Oryza sativa subsp. japonica OX=39947 GN=Os04g0403600 PE=4 SV=1	TRUE	0.99219
tr|A3BMW5|A3BMW5_ORYSJ Os07g0649800 protein OS=Oryza sativa subsp. japonica OX=39947 GN=Os07g0649800 PE=4 SV=1	TRUE	0.9995
tr|B9EZF2|B9EZF2_ORYSJ Os01g0139900 protein OS=Oryza sativa subsp. japonica OX=39947 GN=Os01g0139900 PE=4 SV=1	TRUE	0.53943
tr|B9FPY7|B9FPY7_ORYSJ Os06g0621100 protein OS=Oryza sativa subsp. japonica OX=39947 GN=Os06g0621100 PE=4 SV=1	FALSE	0.03649
tr|C7J743|C7J743_ORYSJ Os09g0491820 protein OS=Oryza sativa subsp. japonica OX=39947 GN=Os09g0491820 PE=1 SV=1	TRUE	0.99545
tr|Q0D7H0|Q0D7H0_ORYSJ Os07g0248900 protein OS=Oryza sativa subsp. japonica OX=39947 GN=Os07g0248900 PE=4 SV=1	TRUE	0.9993
tr|Q0E4C5|Q0E4C5_ORYSJ Os02g0126000 protein OS=Oryza sativa subsp. japonica OX=39947 GN=Os02g0126000 PE=4 SV=1	TRUE	0.99607
sp|Q0IUU4|CML2_ORYSJ Putative calmodulin-like protein 2 OS=Oryza sativa subsp. japonica OX=39947 GN=CML2 PE=3 SV=2	TRUE	0.99991
tr|Q0IY85|Q0IY85_ORYSJ Os10g0352000 protein OS=Oryza sativa subsp. japonica OX=39947 GN=Os10g0352000 PE=4 SV=1	TRUE	0.97078
tr|Q0J1S7|Q0J1S7_ORYSJ Methyltransferase OS=Oryza sativa subsp. japonica OX=39947 GN=Os09g0415700 PE=1 SV=1	TRUE	0.99581
tr|Q0JA23|Q0JA23_ORYSJ Os04g0619600 protein OS=Oryza sativa subsp. japonica OX=39947 GN=Os04g0619600 PE=4 SV=1	TRUE	0.9913
tr|Q0JCZ6|Q0JCZ6_ORYSJ Os04g0441700 protein OS=Oryza sativa subsp. japonica OX=39947 GN=Os04g0441700 PE=4 SV=1	FALSE	0.00549
tr|Q0JI48|Q0JI48_ORYSJ Os01g0824700 protein OS=Oryza sativa subsp. japonica OX=39947 GN=Os01g0824700 PE=2 SV=1	TRUE	0.90834
tr|Q0JKD2|Q0JKD2_ORYSJ Os01g0681700 protein OS=Oryza sativa subsp. japonica OX=39947 GN=Os01g0681700 PE=4 SV=2	TRUE	0.9899
tr|Q0JKI5|Q0JKI5_ORYSJ Os01g0672500 protein OS=Oryza sativa subsp. japonica OX=39947 GN=Os01g0672500 PE=4 SV=1	TRUE	0.99469
tr|Q0JMM4|Q0JMM4_ORYSJ Os01g0382200 protein OS=Oryza sativa subsp. japonica OX=39947 GN=Os01g0382200 PE=1 SV=1	TRUE	0.96832
tr|Q0JQ41|Q0JQ41_ORYSJ Os01g0183000 protein OS=Oryza sativa subsp. japonica OX=39947 GN=Os01g0183000 PE=1 SV=1	TRUE	0.99889
tr|Q10L30|Q10L30_ORYSJ Endonuclease/Exonuclease/phosphatase family protein expressed OS=Oryza sativa subsp. japonica OX=39947 GN=LOC_Os03g24610 PE=4 SV=1	TRUE	0.99493
tr|Q10P58|Q10P58_ORYSJ Glycosyl hydrolases family 17 protein expressed OS=Oryza sativa subsp. japonica OX=39947 GN=LOC_Os03g14210 PE=1 SV=1	TRUE	0.99589
tr|Q10RH3|Q10RH3_ORYSJ Os03g0159100 protein OS=Oryza sativa subsp. japonica OX=39947 GN=LOC_Os03g06330 PE=1 SV=1	TRUE	0.99809
tr|Q10SF4|Q10SF4_ORYSJ Os03g0124300 protein OS=Oryza sativa subsp. japonica OX=39947 GN=LOC_Os03g03290 PE=1 SV=1	TRUE	0.98197
sp|Q2QYW2|CLH2_ORYSJ Clathrin heavy chain 2 OS=Oryza sativa subsp. japonica OX=39947 GN=Os12g0104800 PE=3 SV=1	TRUE	0.99682
tr|Q33AW5|Q33AW5_ORYSJ Glycosyl hydrolases family 17 protein expressed OS=Oryza sativa subsp. japonica OX=39947 GN=LOC_Os10g07290 PE=1 SV=1	TRUE	0.99127
sp|Q3HRN7|CNBLA_ORYSJ Calcineurin B-like protein 10 OS=Oryza sativa subsp. japonica OX=39947 GN=CBL10 PE=2 SV=1	TRUE	0.99955
sp|Q53JF7|ASR5_ORYSJ Abscisic stress-ripening protein 5 OS=Oryza sativa subsp. japonica OX=39947 GN=ASR5 PE=1 SV=1	TRUE	0.99293
tr|Q53L32|Q53L32_ORYSJ Expressed protein OS=Oryza sativa subsp. japonica OX=39947 GN=LOC_Os11g15020 PE=4 SV=1	FALSE	0.01871
sp|Q53NK6|MYBA1_ORYSJ Myb-related protein MYBAS1 OS=Oryza sativa subsp. japonica OX=39947 GN=MYBAS1 PE=2 SV=1	TRUE	0.97378
tr|Q53NZ8|Q53NZ8_ORYSJ Os11g0223560 protein OS=Oryza sativa subsp. japonica OX=39947 GN=LOC_Os11g11590 PE=4 SV=1	FALSE	0.00606
tr|Q5N7C8|Q5N7C8_ORYSJ Os01g0859400 protein OS=Oryza sativa subsp. japonica OX=39947 GN=Os01g0859400 PE=1 SV=1	TRUE	0.98135
tr|Q5N7M5|Q5N7M5_ORYSJ Os01g0686000 protein OS=Oryza sativa subsp. japonica OX=39947 GN=Os01g0686000 PE=2 SV=1	TRUE	0.97007
tr|Q5ZAJ9|Q5ZAJ9_ORYSJ Os01g0359400 protein OS=Oryza sativa subsp. japonica OX=39947 GN=Os01g0359400 PE=2 SV=1	TRUE	0.99897
tr|Q5ZBF5|Q5ZBF5_ORYSJ Os01g0620100 protein OS=Oryza sativa subsp. japonica OX=39947 GN=Os01g0620100 PE=1 SV=1	TRUE	0.96053
tr|Q67VS6|Q67VS6_ORYSJ Os06g0625800 protein OS=Oryza sativa subsp. japonica OX=39947 GN=Os06g0625800 PE=4 SV=1	TRUE	0.99685
tr|Q6ASU5|Q6ASU5_ORYSJ Expressed protein OS=Oryza sativa subsp. japonica OX=39947 GN=LOC_Os03g51170 PE=4 SV=1	TRUE	0.98789
tr|Q6ESP7|Q6ESP7_ORYSJ Os02g0670700 protein OS=Oryza sativa subsp. japonica OX=39947 GN=Os02g0670700 PE=4 SV=1	TRUE	0.99426
tr|Q6EUF7|Q6EUF7_ORYSJ non-specific serine/threonine protein kinase OS=Oryza sativa subsp. japonica OX=39947 GN=Os02g0232500 PE=1 SV=1	TRUE	0.98677
tr|Q6YY41|Q6YY41_ORYSJ Glycosyltransferase OS=Oryza sativa subsp. japonica OX=39947 GN=Os02g0589400 PE=1 SV=1	TRUE	0.78102
tr|Q6Z8F6|Q6Z8F6_ORYSJ Os02g0697700 protein OS=Oryza sativa subsp. japonica OX=39947 GN=Os02g0697700 PE=1 SV=1	TRUE	0.98645
sp|Q6ZD95|SPO12_ORYSJ Meiotic recombination protein SPO11-2 OS=Oryza sativa subsp. japonica OX=39947 GN=SPO11-2 PE=2 SV=1	TRUE	0.96846
tr|Q6ZLK5|Q6ZLK5_ORYSJ Os07g0134200 protein OS=Oryza sativa subsp. japonica OX=39947 GN=Os07g0134200 PE=1 SV=1	TRUE	0.99583
tr|Q75KZ3|Q75KZ3_ORYSJ Os05g0486700 protein OS=Oryza sativa subsp. japonica OX=39947 GN=Os05g0486700 PE=1 SV=1	TRUE	0.95706
tr|Q7X6S3|Q7X6S3_ORYSJ Os04g0623200 protein OS=Oryza sativa subsp. japonica OX=39947 GN=Os04g0623200 PE=2 SV=2	FALSE	0.33902
sp|Q7XT97|UGT79_ORYSJ UDP-glycosyltransferase 79 OS=Oryza sativa subsp. japonica OX=39947 GN=UGT79 PE=1 SV=2	TRUE	0.99085
tr|Q7XUZ3|Q7XUZ3_ORYSJ Os04g0433000 protein OS=Oryza sativa subsp. japonica OX=39947 GN=Os04g0433000 PE=2 SV=2	FALSE	0.04589
tr|Q84QU5|Q84QU5_ORYSJ Os08g0344900 protein OS=Oryza sativa subsp. japonica OX=39947 GN=Os08g0344900 PE=4 SV=1	TRUE	0.89927
tr|Q852P4|Q852P4_ORYSJ Cryptochrome 2 OS=Oryza sativa subsp. japonica OX=39947 GN=OsCRY2 PE=1 SV=1	TRUE	0.98249
tr|Q8LMY3|Q8LMY3_ORYSJ Expressed protein OS=Oryza sativa subsp. japonica OX=39947 GN=LOC_Os10g39400 PE=1 SV=1	TRUE	0.85133
tr|Q8RUX1|Q8RUX1_ORYSJ Os01g0924700 protein OS=Oryza sativa subsp. japonica OX=39947 GN=Os01g0924700 PE=2 SV=1	TRUE	0.99972
sp|Q8S7W9|HOX21_ORYSJ Homeobox-leucine zipper protein HOX21 OS=Oryza sativa subsp. japonica OX=39947 GN=HOX21 PE=2 SV=1	TRUE	0.99908
tr|Q9AWU8|Q9AWU8_ORYSJ Os01g0125600 protein OS=Oryza sativa subsp. japonica OX=39947 GN=Os01g0125600 PE=2 SV=1	TRUE	0.99857
sp|Q9XHL5|HMDH3_ORYSJ 3-hydroxy-3-methylglutaryl-coenzyme A reductase 3 OS=Oryza sativa subsp. japonica OX=39947 GN=HMG3 PE=2 SV=2	TRUE	0.98989
tr|A0A0N7KE00|A0A0N7KE00_ORYSJ Os01g0828200 protein OS=Oryza sativa subsp. japonica OX=39947 GN=Os01g0828200 PE=3 SV=1	TRUE	0.89207
tr|A0A0N7KE86|A0A0N7KE86_ORYSJ Os01g0898000 protein OS=Oryza sativa subsp. japonica OX=39947 GN=Os01g0898000 PE=4 SV=1	TRUE	0.90349
tr|A0A0N7KK61|A0A0N7KK61_ORYSJ Os05g0151700 protein OS=Oryza sativa subsp. japonica OX=39947 GN=Os05g0151700 PE=4 SV=1	FALSE	0.31624
tr|A0A0N7KRH5|A0A0N7KRH5_ORYSJ Os10g0165700 protein OS=Oryza sativa subsp. japonica OX=39947 GN=Os10g0165700 PE=4 SV=1	FALSE	0.03675
tr|A0A0P0UYL4|A0A0P0UYL4_ORYSJ Os01g0162400 protein OS=Oryza sativa subsp. japonica OX=39947 GN=Os01g0162400 PE=4 SV=1	TRUE	0.5551
tr|A0A0P0V678|A0A0P0V678_ORYSJ Protein VACUOLELESS1 OS=Oryza sativa subsp. japonica OX=39947 GN=Os01g0666800 PE=1 SV=1	TRUE	0.99063
tr|A0A0P0V9Y2|A0A0P0V9Y2_ORYSJ Os01g0820100 protein OS=Oryza sativa subsp. japonica OX=39947 GN=Os01g0820100 PE=4 SV=1	FALSE	0.0877
tr|A0A0P0VEW7|A0A0P0VEW7_ORYSJ Os02g0161500 protein OS=Oryza sativa subsp. japonica OX=39947 GN=Os02g0161500 PE=4 SV=1	TRUE	0.98778
tr|A0A0P0VI45|A0A0P0VI45_ORYSJ Os02g0307300 protein OS=Oryza sativa subsp. japonica OX=39947 GN=Os02g0307300 PE=4 SV=1	FALSE	0.4449
tr|A0A0P0VQL6|A0A0P0VQL6_ORYSJ Os02g0795666 protein OS=Oryza sativa subsp. japonica OX=39947 GN=Os02g0795666 PE=4 SV=1	TRUE	0.99937
tr|A0A0P0VU49|A0A0P0VU49_ORYSJ Os03g0184600 protein OS=Oryza sativa subsp. japonica OX=39947 GN=Os03g0184600 PE=1 SV=1	TRUE	0.72957
tr|A0A0P0VU64|A0A0P0VU64_ORYSJ Os03g0195475 protein OS=Oryza sativa subsp. japonica OX=39947 GN=Os03g0195475 PE=4 SV=1	FALSE	0.06646
tr|A0A0P0W2K6|A0A0P0W2K6_ORYSJ Os03g0700500 protein OS=Oryza sativa subsp. japonica OX=39947 GN=Os03g0700500 PE=4 SV=1	TRUE	0.8597
tr|A0A0P0WCH0|A0A0P0WCH0_ORYSJ Os04g0522100 protein OS=Oryza sativa subsp. japonica OX=39947 GN=Os04g0522100 PE=1 SV=1	TRUE	0.71388
tr|A0A0P0WDN2|A0A0P0WDN2_ORYSJ Os04g0566450 protein (Fragment) OS=Oryza sativa subsp. japonica OX=39947 GN=Os04g0566450 PE=4 SV=1	FALSE	0.00038
tr|A0A0P0WK03|A0A0P0WK03_ORYSJ phosphoribosylglycinamide formyltransferase 1 OS=Oryza sativa subsp. japonica OX=39947 GN=Os05g0270800 PE=3 SV=1	TRUE	0.87486
tr|A0A0P0WPM1|A0A0P0WPM1_ORYSJ RING-type E3 ubiquitin transferase OS=Oryza sativa subsp. japonica OX=39947 GN=Os05g0521000 PE=4 SV=1	TRUE	0.97938
tr|A0A0P0WS65|A0A0P0WS65_ORYSJ Os06g0117101 protein OS=Oryza sativa subsp. japonica OX=39947 GN=Os06g0117101 PE=4 SV=1	FALSE	0.43762
tr|A0A0P0WVN8|A0A0P0WVN8_ORYSJ Os06g0272150 protein OS=Oryza sativa subsp. japonica OX=39947 GN=Os06g0272150 PE=4 SV=1	FALSE	0.41211
tr|A0A0P0WVS7|A0A0P0WVS7_ORYSJ Os06g0279900 protein OS=Oryza sativa subsp. japonica OX=39947 GN=Os06g0279900 PE=4 SV=1	TRUE	0.97907
tr|A0A0P0WZH8|A0A0P0WZH8_ORYSJ Os06g0656100 protein OS=Oryza sativa subsp. japonica OX=39947 GN=Os06g0656100 PE=4 SV=1	FALSE	0.23443
tr|A0A0P0X071|A0A0P0X071_ORYSJ Os06g0666266 protein OS=Oryza sativa subsp. japonica OX=39947 GN=Os06g0666266 PE=4 SV=1	TRUE	0.56784
tr|A0A0P0X0A5|A0A0P0X0A5_ORYSJ Os06g0693050 protein OS=Oryza sativa subsp. japonica OX=39947 GN=Os06g0693050 PE=4 SV=1	FALSE	0.00156
tr|A0A0P0X6Q6|A0A0P0X6Q6_ORYSJ Os07g0534350 protein OS=Oryza sativa subsp. japonica OX=39947 GN=Os07g0534350 PE=4 SV=1	FALSE	0.16977
tr|A0A0P0X8B3|A0A0P0X8B3_ORYSJ Os07g0574400 protein OS=Oryza sativa subsp. japonica OX=39947 GN=Os07g0574400 PE=4 SV=1	TRUE	0.51596
tr|A0A0P0X9F2|A0A0P0X9F2_ORYSJ Os07g0635800 protein OS=Oryza sativa subsp. japonica OX=39947 GN=Os07g0635800 PE=4 SV=1	TRUE	0.97012
tr|A0A0P0XA09|A0A0P0XA09_ORYSJ Os07g0661150 protein OS=Oryza sativa subsp. japonica OX=39947 GN=Os07g0661150 PE=4 SV=1	TRUE	0.95537
tr|A0A0P0XFZ3|A0A0P0XFZ3_ORYSJ Os08g0422300 protein OS=Oryza sativa subsp. japonica OX=39947 GN=Os08g0422300 PE=1 SV=1	TRUE	0.98239
tr|A0A0P0XHE8|A0A0P0XHE8_ORYSJ Os08g0481300 protein OS=Oryza sativa subsp. japonica OX=39947 GN=Os08g0481300 PE=4 SV=1	FALSE	0.00516
tr|A0A0P0XHF6|A0A0P0XHF6_ORYSJ Os08g0488000 protein OS=Oryza sativa subsp. japonica OX=39947 GN=Os08g0488000 PE=4 SV=1	FALSE	0.15757
tr|A0A0P0XJ86|A0A0P0XJ86_ORYSJ Os08g0541950 protein OS=Oryza sativa subsp. japonica OX=39947 GN=Os08g0541950 PE=3 SV=1	FALSE	0.46562
tr|A0A0P0XLJ9|A0A0P0XLJ9_ORYSJ Os09g0362000 protein OS=Oryza sativa subsp. japonica OX=39947 GN=Os09g0362000 PE=4 SV=1	FALSE	0.09068
tr|A0A0P0XM69|A0A0P0XM69_ORYSJ Os09g0399501 protein OS=Oryza sativa subsp. japonica OX=39947 GN=Os09g0399501 PE=4 SV=1	TRUE	0.77972
tr|A0A0P0XNM0|A0A0P0XNM0_ORYSJ Os09g0499600 protein OS=Oryza sativa subsp. japonica OX=39947 GN=Os09g0499600 PE=4 SV=1	TRUE	0.99296
tr|A0A0P0XSQ6|A0A0P0XSQ6_ORYSJ Os10g0164700 protein OS=Oryza sativa subsp. japonica OX=39947 GN=Os10g0164700 PE=4 SV=1	TRUE	0.91713
tr|A0A0P0XUC5|A0A0P0XUC5_ORYSJ Os10g0387100 protein OS=Oryza sativa subsp. japonica OX=39947 GN=Os10g0387100 PE=4 SV=1	FALSE	0.00992
tr|A0A0P0XWF8|A0A0P0XWF8_ORYSJ Os10g0509600 protein OS=Oryza sativa subsp. japonica OX=39947 GN=Os10g0509600 PE=4 SV=1	TRUE	0.99972
tr|A0A0P0XWT5|A0A0P0XWT5_ORYSJ Os10g0524900 protein OS=Oryza sativa subsp. japonica OX=39947 GN=Os10g0524900 PE=4 SV=1	FALSE	0.33287
tr|A0A0P0XZL7|A0A0P0XZL7_ORYSJ Os11g0158832 protein OS=Oryza sativa subsp. japonica OX=39947 GN=Os11g0158832 PE=1 SV=1	TRUE	0.99986
tr|A0A0P0Y3K6|A0A0P0Y3K6_ORYSJ Os11g0575100 protein OS=Oryza sativa subsp. japonica OX=39947 GN=Os11g0575100 PE=4 SV=1	FALSE	0.16516
tr|A0A0P0Y597|A0A0P0Y597_ORYSJ Os11g0678100 protein OS=Oryza sativa subsp. japonica OX=39947 GN=Os11g0678100 PE=4 SV=1	FALSE	0.09193
tr|A0A0P0Y5C1|A0A0P0Y5C1_ORYSJ Os11g0660700 protein OS=Oryza sativa subsp. japonica OX=39947 GN=Os11g0660700 PE=4 SV=1	FALSE	0.07365
tr|A0A0P0Y747|A0A0P0Y747_ORYSJ Os12g0155400 protein OS=Oryza sativa subsp. japonica OX=39947 GN=Os12g0155400 PE=4 SV=1	TRUE	0.92513
tr|A3AWZ1|A3AWZ1_ORYSJ Os04g0593500 protein OS=Oryza sativa subsp. japonica OX=39947 GN=Os04g0593500 PE=3 SV=1	TRUE	0.99839
tr|A3AXG4|A3AXG4_ORYSJ Os04g0618400 protein OS=Oryza sativa subsp. japonica OX=39947 GN=Os04g0618400 PE=2 SV=1	TRUE	0.91819
tr|A3BGT3|A3BGT3_ORYSJ Os07g0161700 protein OS=Oryza sativa subsp. japonica OX=39947 GN=Os07g0161700 PE=4 SV=1	TRUE	0.98723
tr|B7E4J4|B7E4J4_ORYSJ Os05g0382600 protein OS=Oryza sativa subsp. japonica OX=39947 GN=Os05g0382600 PE=1 SV=1	TRUE	0.99701
tr|B7EEM3|B7EEM3_ORYSJ Os10g0421500 protein OS=Oryza sativa subsp. japonica OX=39947 GN=Os10g0421500 PE=2 SV=1	FALSE	0.05395
tr|B7F8P9|B7F8P9_ORYSJ Os05g0458200 protein OS=Oryza sativa subsp. japonica OX=39947 GN=Os05g0458200 PE=2 SV=1	FALSE	0.45567
sp|B9F3B6|SSDH_ORYSJ Succinate-semialdehyde dehydrogenase mitochondrial OS=Oryza sativa subsp. japonica OX=39947 GN=ALDH5F1 PE=3 SV=1	TRUE	0.99701
tr|B9G045|B9G045_ORYSJ Os08g0291100 protein OS=Oryza sativa subsp. japonica OX=39947 GN=Os08g0291100 PE=4 SV=1	TRUE	0.98054
tr|C7J4L0|C7J4L0_ORYSJ Os07g0452801 protein OS=Oryza sativa subsp. japonica OX=39947 GN=Os07g0452801 PE=4 SV=1	FALSE	0.06028
tr|C7J9S8|C7J9S8_ORYSJ Os12g0295600 protein OS=Oryza sativa subsp. japonica OX=39947 GN=Os12g0295600 PE=4 SV=1	TRUE	0.99749
sp|P27932|AMY3A_ORYSJ Alpha-amylase isozyme 3A OS=Oryza sativa subsp. japonica OX=39947 GN=AMY1.2 PE=2 SV=2	TRUE	0.99828
tr|Q0D3U7|Q0D3U7_ORYSJ Os07g0665000 protein OS=Oryza sativa subsp. japonica OX=39947 GN=Os07g0665000 PE=1 SV=2	TRUE	0.98978
tr|Q0D8Q6|Q0D8Q6_ORYSJ Os07g0137200 protein OS=Oryza sativa subsp. japonica OX=39947 GN=Os07g0137200 PE=1 SV=1	TRUE	0.99844
tr|Q0DE28|Q0DE28_ORYSJ Os06g0181700 protein OS=Oryza sativa subsp. japonica OX=39947 GN=Os06g0181700 PE=2 SV=1	TRUE	0.96572
tr|Q0DHC6|Q0DHC6_ORYSJ Os05g0476000 protein OS=Oryza sativa subsp. japonica OX=39947 GN=Os05g0476000 PE=2 SV=1	FALSE	0.43678
tr|Q0DHL8|Q0DHL8_ORYSJ Os05g0457800 protein OS=Oryza sativa subsp. japonica OX=39947 GN=Os05g0457800 PE=3 SV=1	TRUE	0.82449
tr|Q0J5E5|Q0J5E5_ORYSJ Os08g0440900 protein OS=Oryza sativa subsp. japonica OX=39947 GN=Os08g0440900 PE=1 SV=1	TRUE	0.97728
tr|Q0J6J8|Q0J6J8_ORYSJ Os08g0307000 protein OS=Oryza sativa subsp. japonica OX=39947 GN=Os08g0307000 PE=4 SV=1	TRUE	0.92993
tr|Q0JC68|Q0JC68_ORYSJ Os04g0489100 protein OS=Oryza sativa subsp. japonica OX=39947 GN=Os04g0489100 PE=4 SV=1	TRUE	0.98024
tr|Q0JJF5|Q0JJF5_ORYSJ Os01g0742000 protein OS=Oryza sativa subsp. japonica OX=39947 GN=Os01g0742000 PE=1 SV=1	FALSE	0.4347
tr|Q0JRG8|Q0JRG8_ORYSJ Os01g0102000 protein OS=Oryza sativa subsp. japonica OX=39947 GN=Os01g0102000 PE=1 SV=1	TRUE	0.96899
sp|Q10KF0|PSA2_ORYSJ Proteasome subunit alpha type-2 OS=Oryza sativa subsp. japonica OX=39947 GN=PAB1 PE=2 SV=1	TRUE	0.99979
tr|Q10KN8|Q10KN8_ORYSJ Os03g0376900 protein OS=Oryza sativa subsp. japonica OX=39947 GN=LOC_Os03g25980 PE=1 SV=1	TRUE	0.98426
tr|Q10P70|Q10P70_ORYSJ Armadillo/beta-catenin-like repeat family protein expressed OS=Oryza sativa subsp. japonica OX=39947 GN=LOC_Os03g14090 PE=1 SV=1	TRUE	0.96982
sp|Q10PZ6|MP704_ORYSJ Microtubule-associated protein 70-4 OS=Oryza sativa subsp. japonica OX=39947 GN=MAP70.4 PE=2 SV=1	TRUE	0.99957
sp|Q10R47|ILI3_ORYSJ Transcription factor ILI3 OS=Oryza sativa subsp. japonica OX=39947 GN=ILI3 PE=1 SV=1	TRUE	0.99506
tr|Q2QMQ9|Q2QMQ9_ORYSJ EXS family protein putative expressed OS=Oryza sativa subsp. japonica OX=39947 GN=LOC_Os12g40340 PE=2 SV=2	TRUE	0.90749
tr|Q2QNM2|Q2QNM2_ORYSJ Expressed protein OS=Oryza sativa subsp. japonica OX=39947 GN=LOC_Os12g37390 PE=1 SV=1	TRUE	0.99968
tr|Q2QV98|Q2QV98_ORYSJ NB-ARC domain containing protein expressed OS=Oryza sativa subsp. japonica OX=39947 GN=LOC_Os12g13550 PE=3 SV=1	TRUE	0.98014
tr|Q2RAT8|Q2RAT8_ORYSJ Os11g0137666 protein OS=Oryza sativa subsp. japonica OX=39947 GN=LOC_Os11g04280 PE=4 SV=1	TRUE	0.99862
tr|Q5Z6X2|Q5Z6X2_ORYSJ Os06g0543200 protein OS=Oryza sativa subsp. japonica OX=39947 GN=Os06g0543200 PE=2 SV=1	TRUE	0.96907
tr|Q657H8|Q657H8_ORYSJ Os01g0303500 protein OS=Oryza sativa subsp. japonica OX=39947 GN=Os01g0303500 PE=4 SV=1	TRUE	0.84986
tr|Q688W7|Q688W7_ORYSJ Os05g0566900 protein OS=Oryza sativa subsp. japonica OX=39947 GN=Os05g0566900 PE=1 SV=1	TRUE	0.99894
sp|Q69VD9|P2C57_ORYSJ Probable protein phosphatase 2C 57 OS=Oryza sativa subsp. japonica OX=39947 GN=Os06g0597200 PE=2 SV=1	TRUE	0.99531
tr|Q6ASQ8|Q6ASQ8_ORYSJ Os05g0147800 protein OS=Oryza sativa subsp. japonica OX=39947 GN=Os05g0147800 PE=2 SV=1	TRUE	0.94977
tr|Q6ATS1|Q6ATS1_ORYSJ BRCA1 C Terminus domain containing protein expressed OS=Oryza sativa subsp. japonica OX=39947 GN=LOC_Os03g59650 PE=4 SV=1	TRUE	0.97553
tr|Q6I5E6|Q6I5E6_ORYSJ MYB-related transcription factor OS=Oryza sativa subsp. japonica OX=39947 GN=Os05g0589400 PE=2 SV=1	TRUE	0.86205
tr|Q6I5V4|Q6I5V4_ORYSJ Os05g0430900 protein OS=Oryza sativa subsp. japonica OX=39947 GN=Os05g0430900 PE=2 SV=1	TRUE	0.96421
tr|Q6K5R6|Q6K5R6_ORYSJ Small ribosomal subunit protein uS8c OS=Oryza sativa subsp. japonica OX=39947 GN=Os02g0478600 PE=2 SV=1	TRUE	0.98633
tr|Q6K9M5|Q6K9M5_ORYSJ Os02g0791500 protein OS=Oryza sativa subsp. japonica OX=39947 GN=Os02g0791500 PE=1 SV=1	TRUE	0.99724
tr|Q6K9N9|Q6K9N9_ORYSJ Os02g0621500 protein OS=Oryza sativa subsp. japonica OX=39947 GN=Os02g0621500 PE=1 SV=1	TRUE	0.98963
tr|Q6YUW3|Q6YUW3_ORYSJ Os02g0748300 protein OS=Oryza sativa subsp. japonica OX=39947 GN=Os02g0748300 PE=4 SV=1	TRUE	0.9828
tr|Q6Z1B9|Q6Z1B9_ORYSJ Os08g0193000 protein OS=Oryza sativa subsp. japonica OX=39947 GN=Os08g0193000 PE=4 SV=1	TRUE	0.95214
tr|Q6Z1P3|Q6Z1P3_ORYSJ Os08g0566400 protein OS=Oryza sativa subsp. japonica OX=39947 GN=Os08g0566400 PE=1 SV=1	TRUE	0.96162
tr|Q6ZJE8|Q6ZJE8_ORYSJ Os07g0598000 protein OS=Oryza sativa subsp. japonica OX=39947 GN=Os07g0598000 PE=1 SV=1	TRUE	0.99866
tr|Q75K82|Q75K82_ORYSJ Os05g0497300 protein OS=Oryza sativa subsp. japonica OX=39947 GN=Os05g0497300 PE=2 SV=1	TRUE	0.99871
tr|Q7G607|Q7G607_ORYSJ Expressed protein OS=Oryza sativa subsp. japonica OX=39947 GN=LOC_Os10g03550 PE=2 SV=1	TRUE	0.99129
tr|Q7XIY9|Q7XIY9_ORYSJ Os07g0151300 protein OS=Oryza sativa subsp. japonica OX=39947 GN=Os07g0151300 PE=2 SV=1	TRUE	0.99891
tr|Q7Y1V2|Q7Y1V2_ORYSJ Eukaryotic translation initiation factor 4C OS=Oryza sativa subsp. japonica OX=39947 GN=eif-1a-OF2 PE=1 SV=1	TRUE	0.99996
tr|Q852K9|Q852K9_ORYSJ Expressed protein OS=Oryza sativa subsp. japonica OX=39947 GN=LOC_Os03g57930 PE=4 SV=1	TRUE	0.87454
tr|Q8H487|Q8H487_ORYSJ Os07g0666600 protein OS=Oryza sativa subsp. japonica OX=39947 GN=Os07g0666600 PE=2 SV=2	TRUE	0.99994
tr|Q8H493|Q8H493_ORYSJ Os07g0650600 protein OS=Oryza sativa subsp. japonica OX=39947 GN=Os07g0650600 PE=1 SV=1	TRUE	0.98499
tr|Q8L4T2|Q8L4T2_ORYSJ Os10g0395000 protein OS=Oryza sativa subsp. japonica OX=39947 GN=LOC_Os10g25550 PE=4 SV=1	TRUE	0.99324
tr|Q94LH1|Q94LH1_ORYSJ Os03g0395300 protein OS=Oryza sativa subsp. japonica OX=39947 GN=LOC_Os03g27800 PE=1 SV=1	TRUE	0.99943
tr|Q9ART8|Q9ART8_ORYSJ RING-type E3 ubiquitin transferase OS=Oryza sativa subsp. japonica OX=39947 GN=Os01g0122200 PE=1 SV=1	TRUE	0.59653
tr|Q9LWM7|Q9LWM7_ORYSJ Os01g0206200 protein OS=Oryza sativa subsp. japonica OX=39947 GN=Os01g0206200 PE=2 SV=1	TRUE	0.93918
tr|Q9XHY5|Q9XHY5_ORYSJ Os01g0246400 protein OS=Oryza sativa subsp. japonica OX=39947 GN=OSJNBa0049B20.7 PE=1 SV=1	TRUE	0.77502
tr|A0A0N7KFW1|A0A0N7KFW1_ORYSJ Os02g0684300 protein OS=Oryza sativa subsp. japonica OX=39947 GN=Os02g0684300 PE=1 SV=1	TRUE	0.97386
tr|A0A0N7KJ79|A0A0N7KJ79_ORYSJ Os04g0473150 protein OS=Oryza sativa subsp. japonica OX=39947 GN=Os04g0473150 PE=3 SV=1	TRUE	0.99534
tr|A0A0N7KKX0|A0A0N7KKX0_ORYSJ Os05g0459350 protein OS=Oryza sativa subsp. japonica OX=39947 GN=Os05g0459350 PE=4 SV=1	TRUE	0.90559
tr|A0A0N7KMT0|A0A0N7KMT0_ORYSJ Os07g0100600 protein OS=Oryza sativa subsp. japonica OX=39947 GN=Os07g0100600 PE=3 SV=1	TRUE	0.98827
tr|A0A0N7KN84|A0A0N7KN84_ORYSJ Os07g0264050 protein OS=Oryza sativa subsp. japonica OX=39947 GN=Os07g0264050 PE=4 SV=1	FALSE	0.0757
tr|A0A0N7KQQ0|A0A0N7KQQ0_ORYSJ Os09g0379550 protein OS=Oryza sativa subsp. japonica OX=39947 GN=Os09g0379550 PE=4 SV=1	FALSE	0.01157
tr|A0A0N7KU91|A0A0N7KU91_ORYSJ Os12g0573800 protein OS=Oryza sativa subsp. japonica OX=39947 GN=Os12g0573800 PE=4 SV=1	FALSE	0.14372
tr|A0A0P0UYE3|A0A0P0UYE3_ORYSJ Os01g0161000 protein OS=Oryza sativa subsp. japonica OX=39947 GN=Os01g0161000 PE=3 SV=1	TRUE	0.96675
tr|A0A0P0V2X3|A0A0P0V2X3_ORYSJ Os01g0393200 protein OS=Oryza sativa subsp. japonica OX=39947 GN=Os01g0393200 PE=4 SV=1	FALSE	0.00279
tr|A0A0P0V2Z9|A0A0P0V2Z9_ORYSJ Os01g0357150 protein OS=Oryza sativa subsp. japonica OX=39947 GN=Os01g0357150 PE=4 SV=1	FALSE	0.01136
tr|A0A0P0V3Q1|A0A0P0V3Q1_ORYSJ Os01g0544000 protein OS=Oryza sativa subsp. japonica OX=39947 GN=Os01g0544000 PE=4 SV=1	TRUE	0.82147
tr|A0A0P0V8V4|A0A0P0V8V4_ORYSJ diphosphoinositol-pentakisphosphate 1-kinase OS=Oryza sativa subsp. japonica OX=39947 GN=Os01g0777500 PE=3 SV=1	TRUE	0.99885
tr|A0A0P0VCV3|A0A0P0VCV3_ORYSJ glutathione transferase OS=Oryza sativa subsp. japonica OX=39947 GN=Os01g0949750 PE=1 SV=1	TRUE	0.9955
tr|A0A0P0VDG2|A0A0P0VDG2_ORYSJ Phospholipase A1 OS=Oryza sativa subsp. japonica OX=39947 GN=Os01g0968500 PE=3 SV=1	FALSE	0.06955
tr|A0A0P0VPD6|A0A0P0VPD6_ORYSJ Os02g0737500 protein OS=Oryza sativa subsp. japonica OX=39947 GN=Os02g0737500 PE=4 SV=1	FALSE	0.12108
tr|A0A0P0VPN8|A0A0P0VPN8_ORYSJ Os02g0749400 protein OS=Oryza sativa subsp. japonica OX=39947 GN=Os02g0749400 PE=4 SV=1	FALSE	0.04678
tr|A0A0P0VPY7|A0A0P0VPY7_ORYSJ Os02g0751750 protein OS=Oryza sativa subsp. japonica OX=39947 GN=Os02g0751750 PE=4 SV=1	TRUE	0.81687
tr|A0A0P0VS70|A0A0P0VS70_ORYSJ Os03g0113500 protein OS=Oryza sativa subsp. japonica OX=39947 GN=Os03g0113500 PE=4 SV=1	FALSE	0.03225
tr|A0A0P0VTI7|A0A0P0VTI7_ORYSJ Os03g0166100 protein OS=Oryza sativa subsp. japonica OX=39947 GN=Os03g0166100 PE=4 SV=1	TRUE	0.99706
tr|A0A0P0VVI6|A0A0P0VVI6_ORYSJ Os03g0244466 protein OS=Oryza sativa subsp. japonica OX=39947 GN=Os03g0244466 PE=4 SV=1	FALSE	0.46239
tr|A0A0P0W032|A0A0P0W032_ORYSJ Os03g0569100 protein OS=Oryza sativa subsp. japonica OX=39947 GN=Os03g0569100 PE=4 SV=1	FALSE	0.00272
tr|A0A0P0W1M0|A0A0P0W1M0_ORYSJ Os03g0687600 protein OS=Oryza sativa subsp. japonica OX=39947 GN=Os03g0687600 PE=4 SV=1	FALSE	0.00554
tr|A0A0P0W2M7|A0A0P0W2M7_ORYSJ Os03g0719450 protein OS=Oryza sativa subsp. japonica OX=39947 GN=Os03g0719450 PE=4 SV=1	TRUE	0.5749
tr|A0A0P0W4T2|A0A0P0W4T2_ORYSJ Os03g0821550 protein OS=Oryza sativa subsp. japonica OX=39947 GN=Os03g0821550 PE=4 SV=1	TRUE	0.99974
tr|A0A0P0W8H2|A0A0P0W8H2_ORYSJ Os04g0294100 protein OS=Oryza sativa subsp. japonica OX=39947 GN=Os04g0294100 PE=4 SV=1	FALSE	0.11966
tr|A0A0P0WD30|A0A0P0WD30_ORYSJ ubiquitinyl hydrolase 1 OS=Oryza sativa subsp. japonica OX=39947 GN=Os04g0546400 PE=1 SV=1	TRUE	0.65148
tr|A0A0P0WH89|A0A0P0WH89_ORYSJ Os05g0109825 protein (Fragment) OS=Oryza sativa subsp. japonica OX=39947 GN=Os05g0109825 PE=4 SV=1	FALSE	0.03064
tr|A0A0P0WJJ9|A0A0P0WJJ9_ORYSJ Os05g0236600 protein OS=Oryza sativa subsp. japonica OX=39947 GN=Os05g0236600 PE=4 SV=1	TRUE	0.95646
tr|A0A0P0WLF7|A0A0P0WLF7_ORYSJ Os05g0368201 protein OS=Oryza sativa subsp. japonica OX=39947 GN=Os05g0368201 PE=4 SV=1	FALSE	0.17655
tr|A0A0P0WPV4|A0A0P0WPV4_ORYSJ Os05g0532400 protein OS=Oryza sativa subsp. japonica OX=39947 GN=Os05g0532400 PE=4 SV=1	FALSE	0.15675
tr|A0A0P0WTX6|A0A0P0WTX6_ORYSJ Os06g0189300 protein OS=Oryza sativa subsp. japonica OX=39947 GN=Os06g0189300 PE=4 SV=1	FALSE	0.41956
tr|A0A0P0WW13|A0A0P0WW13_ORYSJ Os06g0329200 protein OS=Oryza sativa subsp. japonica OX=39947 GN=Os06g0329200 PE=4 SV=1	FALSE	0.00175
tr|A0A0P0WWJ6|A0A0P0WWJ6_ORYSJ Os06g0350400 protein OS=Oryza sativa subsp. japonica OX=39947 GN=Os06g0350400 PE=4 SV=1	TRUE	0.94233
tr|A0A0P0X0N6|A0A0P0X0N6_ORYSJ Os06g0700750 protein OS=Oryza sativa subsp. japonica OX=39947 GN=Os06g0700750 PE=4 SV=1	FALSE	0.14407
tr|A0A0P0X0V2|A0A0P0X0V2_ORYSJ Os06g0695001 protein OS=Oryza sativa subsp. japonica OX=39947 GN=Os06g0695001 PE=4 SV=1	FALSE	0.01941
tr|A0A0P0XAB9|A0A0P0XAB9_ORYSJ Os07g0684850 protein OS=Oryza sativa subsp. japonica OX=39947 GN=Os07g0684850 PE=4 SV=1	TRUE	0.93442
tr|A0A0P0XFD3|A0A0P0XFD3_ORYSJ Os08g0397800 protein (Fragment) OS=Oryza sativa subsp. japonica OX=39947 GN=Os08g0397800 PE=4 SV=1	FALSE	0.00636
tr|A0A0P0XHJ0|A0A0P0XHJ0_ORYSJ Os08g0502250 protein OS=Oryza sativa subsp. japonica OX=39947 GN=Os08g0502250 PE=4 SV=1	FALSE	0.06865
tr|A0A0P0XM77|A0A0P0XM77_ORYSJ Os09g0336000 protein OS=Oryza sativa subsp. japonica OX=39947 GN=Os09g0336000 PE=3 SV=1	TRUE	0.61616
tr|A0A0P0XN92|A0A0P0XN92_ORYSJ Os09g0482720 protein OS=Oryza sativa subsp. japonica OX=39947 GN=Os09g0482720 PE=4 SV=1	TRUE	0.95618
tr|A0A0P0XYT4|A0A0P0XYT4_ORYSJ Os11g0103400 protein OS=Oryza sativa subsp. japonica OX=39947 GN=Os11g0103400 PE=4 SV=1	TRUE	0.9897
tr|A0A0P0Y309|A0A0P0Y309_ORYSJ Os11g0527150 protein (Fragment) OS=Oryza sativa subsp. japonica OX=39947 GN=Os11g0527150 PE=4 SV=1	TRUE	0.75411
tr|A0A0P0Y3W2|A0A0P0Y3W2_ORYSJ Os11g0585100 protein OS=Oryza sativa subsp. japonica OX=39947 GN=Os11g0585100 PE=4 SV=1	FALSE	0.10465
tr|A0A0P0Y6N1|A0A0P0Y6N1_ORYSJ Os12g0137400 protein OS=Oryza sativa subsp. japonica OX=39947 GN=Os12g0137400 PE=4 SV=1	TRUE	0.99421
tr|A0A0P0Y7H6|A0A0P0Y7H6_ORYSJ Os12g0167801 protein OS=Oryza sativa subsp. japonica OX=39947 GN=Os12g0167801 PE=4 SV=1	FALSE	0.09853
tr|A0A0P0Y7Y0|A0A0P0Y7Y0_ORYSJ Os12g0195183 protein OS=Oryza sativa subsp. japonica OX=39947 GN=Os12g0195183 PE=4 SV=1	FALSE	0.03163
tr|A0A0P0Y9Z7|A0A0P0Y9Z7_ORYSJ Os12g0464600 protein OS=Oryza sativa subsp. japonica OX=39947 GN=Os12g0464600 PE=4 SV=1	TRUE	0.56318
tr|A0A0P0YA69|A0A0P0YA69_ORYSJ Os12g0481000 protein OS=Oryza sativa subsp. japonica OX=39947 GN=Os12g0481000 PE=4 SV=1	TRUE	0.99476
tr|A2ZWV5|A2ZWV5_ORYSJ Os01g0696800 protein OS=Oryza sativa subsp. japonica OX=39947 GN=Os01g0696800 PE=1 SV=1	TRUE	0.93934
tr|A3C2K3|A3C2K3_ORYSJ Os10g0149400 protein OS=Oryza sativa subsp. japonica OX=39947 GN=Os10g0149400 PE=4 SV=1	TRUE	0.9974
tr|B9FES9|B9FES9_ORYSJ Os04g0378575 protein OS=Oryza sativa subsp. japonica OX=39947 GN=Os04g0378575 PE=3 SV=1	TRUE	0.95979
tr|B9FWL6|B9FWL6_ORYSJ Os07g0274300 protein OS=Oryza sativa subsp. japonica OX=39947 GN=Os07g0274300 PE=4 SV=1	TRUE	0.98771
tr|C7IXA8|C7IXA8_ORYSJ Os01g0694400 protein OS=Oryza sativa subsp. japonica OX=39947 GN=Os01g0694400 PE=1 SV=1	TRUE	0.92385
tr|C7IXI1|C7IXI1_ORYSJ Os01g0116300 protein OS=Oryza sativa subsp. japonica OX=39947 GN=Os01g0116300 PE=3 SV=1	TRUE	0.975
tr|C7J3N2|C7J3N2_ORYSJ Os06g0158200 protein OS=Oryza sativa subsp. japonica OX=39947 GN=Os06g0158200 PE=1 SV=1	TRUE	0.95477
tr|Q0D896|Q0D896_ORYSJ Os07g0175300 protein OS=Oryza sativa subsp. japonica OX=39947 GN=Os07g0175300 PE=4 SV=1	TRUE	0.8439
tr|Q0DJA9|Q0DJA9_ORYSJ Os05g0305700 protein OS=Oryza sativa subsp. japonica OX=39947 GN=Os05g0305700 PE=2 SV=1	TRUE	0.99958
tr|Q0ITW6|Q0ITW6_ORYSJ alcohol dehydrogenase OS=Oryza sativa subsp. japonica OX=39947 GN=Os11g0210600 PE=1 SV=1	TRUE	0.99734
tr|Q0J6K3|Q0J6K3_ORYSJ Os08g0302100 protein OS=Oryza sativa subsp. japonica OX=39947 GN=Os08g0302100 PE=4 SV=1	FALSE	0.26119
tr|Q0JBZ3|Q0JBZ3_ORYSJ OSJNBa0029H02.25 protein OS=Oryza sativa subsp. japonica OX=39947 GN=OSJNBa0029H02.25 PE=1 SV=1	TRUE	0.99956
tr|Q0JDW0|Q0JDW0_ORYSJ Os04g0370600 protein OS=Oryza sativa subsp. japonica OX=39947 GN=Os04g0370600 PE=2 SV=1	TRUE	0.9923
tr|Q0JE53|Q0JE53_ORYSJ Glycosyltransferase OS=Oryza sativa subsp. japonica OX=39947 GN=Os04g0324100 PE=1 SV=1	TRUE	0.97695
sp|Q0JPT5|NIP12_ORYSJ Aquaporin NIP1-2 OS=Oryza sativa subsp. japonica OX=39947 GN=NIP1-2 PE=2 SV=2	TRUE	0.95197
tr|Q0JQU7|Q0JQU7_ORYSJ Os01g0137700 protein OS=Oryza sativa subsp. japonica OX=39947 GN=Os01g0137700 PE=2 SV=1	TRUE	0.99065
sp|Q10CE4|GLO1_ORYSJ Glycolate oxidase 1 OS=Oryza sativa subsp. japonica OX=39947 GN=GLO1 PE=1 SV=1	TRUE	0.98957
sp|Q10CV4|AMT41_ORYSJ Putative ammonium transporter 4 member 1 OS=Oryza sativa subsp. japonica OX=39947 GN=AMT4-1 PE=3 SV=1	TRUE	0.75994
tr|Q10M67|Q10M67_ORYSJ Expressed protein OS=Oryza sativa subsp. japonica OX=39947 GN=LOC_Os03g20530 PE=1 SV=1	TRUE	0.99549
tr|Q2QM52|Q2QM52_ORYSJ eIF-2B GDP-GTP exchange factor subunit delta OS=Oryza sativa subsp. japonica OX=39947 GN=LOC_Os12g42260 PE=1 SV=1	TRUE	0.99648
tr|Q2QR50|Q2QR50_ORYSJ Os12g0473000 protein OS=Oryza sativa subsp. japonica OX=39947 GN=LOC_Os12g28790 PE=4 SV=1	TRUE	0.99801
sp|Q2QYW3|XOAT3_ORYSJ Xylan O-acetyltransferase 3 OS=Oryza sativa subsp. japonica OX=39947 GN=XOAT3 PE=1 SV=1	TRUE	0.97346
tr|Q5VNF4|Q5VNF4_ORYSJ HAP3 subunit of HAP complex OS=Oryza sativa subsp. japonica OX=39947 GN=OsHAP3D PE=2 SV=1	TRUE	0.99975
tr|Q5Z5T3|Q5Z5T3_ORYSJ L-ascorbate oxidase OS=Oryza sativa subsp. japonica OX=39947 GN=Os06g0567900 PE=1 SV=1	TRUE	0.99184
sp|Q5Z8K3|ADO1_ORYSJ Adagio-like protein 1 OS=Oryza sativa subsp. japonica OX=39947 GN=Os06g0694000 PE=2 SV=1	TRUE	0.90261
tr|Q5ZC75|Q5ZC75_ORYSJ Os01g0589000 protein OS=Oryza sativa subsp. japonica OX=39947 GN=Os01g0589000 PE=1 SV=1	TRUE	0.98568
tr|Q653S5|Q653S5_ORYSJ Os09g0557900 protein OS=Oryza sativa subsp. japonica OX=39947 GN=Os09g0557900 PE=2 SV=1	TRUE	0.99526
tr|Q69S79|Q69S79_ORYSJ Os02g0575500 protein OS=Oryza sativa subsp. japonica OX=39947 GN=Os02g0575500 PE=1 SV=1	TRUE	0.99834
tr|Q69Y99|Q69Y99_ORYSJ Chaperonin OS=Oryza sativa subsp. japonica OX=39947 GN=Os06g0196900 PE=1 SV=1	TRUE	0.99833
tr|Q6K957|Q6K957_ORYSJ Os02g0833050 protein OS=Oryza sativa subsp. japonica OX=39947 GN=Os02g0833050 PE=4 SV=1	TRUE	0.94757
tr|Q6K986|Q6K986_ORYSJ Os02g0810500 protein OS=Oryza sativa subsp. japonica OX=39947 GN=Os02g0810500 PE=2 SV=1	TRUE	0.99234
sp|Q6L8G1|IRT2_ORYSJ Fe(2+) transport protein 2 OS=Oryza sativa subsp. japonica OX=39947 GN=IRT2 PE=2 SV=1	TRUE	0.83572
tr|Q6YPG4|Q6YPG4_ORYSJ Os02g0104800 protein OS=Oryza sativa subsp. japonica OX=39947 GN=OJA1212_C06.19 PE=1 SV=1	TRUE	0.99371
sp|Q6YZ99|GL89_ORYSJ Germin-like protein 8-9 OS=Oryza sativa subsp. japonica OX=39947 GN=Os08g0189850 PE=2 SV=1	TRUE	0.9854
tr|Q6ZA50|Q6ZA50_ORYSJ Os07g0172500 protein OS=Oryza sativa subsp. japonica OX=39947 GN=Os07g0172500 PE=1 SV=1	TRUE	0.99963
tr|Q6ZF41|Q6ZF41_ORYSJ Os07g0562601 protein OS=Oryza sativa subsp. japonica OX=39947 GN=Os07g0562601 PE=4 SV=1	TRUE	0.99911
tr|Q6ZIV4|Q6ZIV4_ORYSJ Pre-mRNA cleavage factor Im 25 kDa subunit OS=Oryza sativa subsp. japonica OX=39947 GN=Os08g0398800 PE=1 SV=1	TRUE	0.50334
tr|Q6ZJ55|Q6ZJ55_ORYSJ AT-hook motif nuclear-localized protein OS=Oryza sativa subsp. japonica OX=39947 GN=OsAHL1 PE=1 SV=1	TRUE	0.99225
sp|Q6ZJJ0|BGA11_ORYSJ Beta-galactosidase 11 OS=Oryza sativa subsp. japonica OX=39947 GN=Os08g0549200 PE=2 SV=1	TRUE	0.9939
tr|Q7XB78|Q7XB78_ORYSJ Os07g0203100 protein OS=Oryza sativa subsp. japonica OX=39947 GN=Os07g0203100 PE=4 SV=1	FALSE	0.09738
tr|Q7XE46|Q7XE46_ORYSJ Hsp20/alpha crystallin family protein expressed OS=Oryza sativa subsp. japonica OX=39947 GN=LOC_Os10g30180 PE=1 SV=1	TRUE	0.72114
tr|Q7XPW6|Q7XPW6_ORYSJ Os04g0682100 protein OS=Oryza sativa subsp. japonica OX=39947 GN=Os04g0682100 PE=1 SV=2	TRUE	0.99957
tr|Q7XQK2|Q7XQK2_ORYSJ HMG protein OS=Oryza sativa subsp. japonica OX=39947 GN=Os04g0564600 PE=1 SV=2	TRUE	0.99989
sp|Q7XQT2|DGK1_ORYSJ Diacylglycerol kinase 1 OS=Oryza sativa subsp. japonica OX=39947 GN=DGK1 PE=1 SV=2	TRUE	0.97993
sp|Q7XTG7|HCAR_ORYSJ 7-hydroxymethyl chlorophyll a reductase chloroplastic OS=Oryza sativa subsp. japonica OX=39947 GN=HCAR PE=3 SV=2	TRUE	0.99787
sp|Q7XWP3|SEC1A_ORYSJ Probable protein transport Sec1a OS=Oryza sativa subsp. japonica OX=39947 GN=Os04g0252400 PE=3 SV=2	TRUE	0.9939
tr|Q84M79|Q84M79_ORYSJ Expressed protein OS=Oryza sativa subsp. japonica OX=39947 GN=LOC_Os03g64050 PE=1 SV=1	TRUE	0.98987
tr|Q84QT1|Q84QT1_ORYSJ Os08g0346400 protein OS=Oryza sativa subsp. japonica OX=39947 GN=Os08g0346400 PE=2 SV=1	TRUE	0.99903
tr|Q8H5B5|Q8H5B5_ORYSJ Os07g0659900 protein OS=Oryza sativa subsp. japonica OX=39947 GN=Os07g0659900 PE=2 SV=1	TRUE	0.94867
tr|Q8RU06|Q8RU06_ORYSJ Cellulase containing protein expressed OS=Oryza sativa subsp. japonica OX=39947 GN=LOC_Os10g22520 PE=1 SV=1	TRUE	0.99816
tr|Q93VU9|Q93VU9_ORYSJ Os01g0300000 protein OS=Oryza sativa subsp. japonica OX=39947 GN=Os01g0300000 PE=2 SV=1	TRUE	0.85555
tr|Q942C5|Q942C5_ORYSJ Glycosyltransferase OS=Oryza sativa subsp. japonica OX=39947 GN=Os01g0734600 PE=1 SV=1	TRUE	0.92462
tr|A0A0N7KGU9|A0A0N7KGU9_ORYSJ Os03g0222300 protein OS=Oryza sativa subsp. japonica OX=39947 GN=Os03g0222300 PE=4 SV=1	FALSE	0.35798
tr|A0A0N7KSB1|A0A0N7KSB1_ORYSJ Ferritin OS=Oryza sativa subsp. japonica OX=39947 GN=Os11g0106700 PE=3 SV=1	TRUE	0.99964
tr|A0A0N7KTY4|A0A0N7KTY4_ORYSJ Os12g0423313 protein OS=Oryza sativa subsp. japonica OX=39947 GN=Os12g0423313 PE=4 SV=1	TRUE	0.89782
tr|A0A0P0V9C8|A0A0P0V9C8_ORYSJ Os01g0796500 protein OS=Oryza sativa subsp. japonica OX=39947 GN=Os01g0796500 PE=1 SV=1	TRUE	0.99879
tr|A0A0P0V9L4|A0A0P0V9L4_ORYSJ Os01g0816250 protein OS=Oryza sativa subsp. japonica OX=39947 GN=Os01g0816250 PE=4 SV=1	TRUE	0.54235
tr|A0A0P0VBL9|A0A0P0VBL9_ORYSJ ribulose-bisphosphate carboxylase (Fragment) OS=Oryza sativa subsp. japonica OX=39947 GN=Os01g0899425 PE=1 SV=1	TRUE	0.9991
tr|A0A0P0VDG6|A0A0P0VDG6_ORYSJ Os01g0968601 protein (Fragment) OS=Oryza sativa subsp. japonica OX=39947 GN=Os01g0968601 PE=4 SV=1	FALSE	0.00146
tr|A0A0P0VE26|A0A0P0VE26_ORYSJ Os02g0118500 protein OS=Oryza sativa subsp. japonica OX=39947 GN=Os02g0118500 PE=4 SV=1	TRUE	0.89478
tr|A0A0P0VFV9|A0A0P0VFV9_ORYSJ Os02g0193400 protein OS=Oryza sativa subsp. japonica OX=39947 GN=Os02g0193400 PE=4 SV=1	TRUE	0.51191
tr|A0A0P0VQK1|A0A0P0VQK1_ORYSJ Os02g0781700 protein OS=Oryza sativa subsp. japonica OX=39947 GN=Os02g0781700 PE=1 SV=1	TRUE	0.99956
tr|A0A0P0VYR1|A0A0P0VYR1_ORYSJ Os03g0420900 protein OS=Oryza sativa subsp. japonica OX=39947 GN=Os03g0420900 PE=4 SV=1	TRUE	0.87342
tr|A0A0P0W161|A0A0P0W161_ORYSJ Os03g0629450 protein OS=Oryza sativa subsp. japonica OX=39947 GN=Os03g0629450 PE=4 SV=1	FALSE	0.09806
tr|A0A0P0W474|A0A0P0W474_ORYSJ Os03g0793900 protein OS=Oryza sativa subsp. japonica OX=39947 GN=Os03g0793900 PE=4 SV=1	FALSE	0.0626
tr|A0A0P0W8K2|A0A0P0W8K2_ORYSJ Os04g0312500 protein OS=Oryza sativa subsp. japonica OX=39947 GN=Os04g0312500 PE=3 SV=1	TRUE	0.97494
tr|A0A0P0W8L8|A0A0P0W8L8_ORYSJ Os04g0337201 protein OS=Oryza sativa subsp. japonica OX=39947 GN=Os04g0337201 PE=1 SV=1	TRUE	0.99144
tr|A0A0P0W9V0|A0A0P0W9V0_ORYSJ Os04g0385650 protein OS=Oryza sativa subsp. japonica OX=39947 GN=Os04g0385650 PE=4 SV=1	FALSE	0.02185
tr|A0A0P0WAW4|A0A0P0WAW4_ORYSJ Os04g0446750 protein OS=Oryza sativa subsp. japonica OX=39947 GN=Os04g0446750 PE=4 SV=1	TRUE	0.58298
tr|A0A0P0WCW4|A0A0P0WCW4_ORYSJ Os04g0532200 protein OS=Oryza sativa subsp. japonica OX=39947 GN=Os04g0532200 PE=4 SV=1	TRUE	0.90418
tr|A0A0P0WCX1|A0A0P0WCX1_ORYSJ Os04g0522750 protein OS=Oryza sativa subsp. japonica OX=39947 GN=Os04g0522750 PE=4 SV=1	TRUE	0.98951
tr|A0A0P0WER7|A0A0P0WER7_ORYSJ Os04g0611200 protein (Fragment) OS=Oryza sativa subsp. japonica OX=39947 GN=Os04g0611200 PE=1 SV=1	TRUE	0.97473
tr|A0A0P0WFG5|A0A0P0WFG5_ORYSJ Os04g0638750 protein OS=Oryza sativa subsp. japonica OX=39947 GN=Os04g0638750 PE=4 SV=1	TRUE	0.72651
tr|A0A0P0WKC3|A0A0P0WKC3_ORYSJ Os05g0303133 protein OS=Oryza sativa subsp. japonica OX=39947 GN=Os05g0303133 PE=4 SV=1	TRUE	0.97564
tr|A0A0P0WLI4|A0A0P0WLI4_ORYSJ Os05g0371733 protein OS=Oryza sativa subsp. japonica OX=39947 GN=Os05g0371733 PE=4 SV=1	TRUE	0.8453
tr|A0A0P0WML5|A0A0P0WML5_ORYSJ Os05g0415400 protein OS=Oryza sativa subsp. japonica OX=39947 GN=Os05g0415400 PE=1 SV=1	TRUE	0.971
tr|A0A0P0WRL5|A0A0P0WRL5_ORYSJ Os05g0587350 protein (Fragment) OS=Oryza sativa subsp. japonica OX=39947 GN=Os05g0587350 PE=4 SV=1	FALSE	0.05136
tr|A0A0P0WW36|A0A0P0WW36_ORYSJ Os06g0332150 protein OS=Oryza sativa subsp. japonica OX=39947 GN=Os06g0332150 PE=4 SV=1	TRUE	0.74986
tr|A0A0P0WXW1|A0A0P0WXW1_ORYSJ Os06g0548150 protein OS=Oryza sativa subsp. japonica OX=39947 GN=Os06g0548150 PE=4 SV=1	FALSE	0.00142
tr|A0A0P0WZL5|A0A0P0WZL5_ORYSJ Os06g0656201 protein OS=Oryza sativa subsp. japonica OX=39947 GN=Os06g0656201 PE=4 SV=1	FALSE	0.08705
tr|A0A0P0X6F9|A0A0P0X6F9_ORYSJ Eukaryotic translation initiation factor 3 subunit E OS=Oryza sativa subsp. japonica OX=39947 GN=Os07g0503700 PE=3 SV=1	TRUE	0.99144
tr|A0A0P0X7T1|A0A0P0X7T1_ORYSJ Os07g0582050 protein OS=Oryza sativa subsp. japonica OX=39947 GN=Os07g0582050 PE=4 SV=1	TRUE	0.66278
tr|A0A0P0X868|A0A0P0X868_ORYSJ Os07g0587200 protein (Fragment) OS=Oryza sativa subsp. japonica OX=39947 GN=Os07g0587200 PE=3 SV=1	TRUE	0.54664
tr|A0A0P0XBT6|A0A0P0XBT6_ORYSJ Os08g0152366 protein (Fragment) OS=Oryza sativa subsp. japonica OX=39947 GN=Os08g0152366 PE=4 SV=1	FALSE	0.01753
tr|A0A0P0XF53|A0A0P0XF53_ORYSJ Os08g0365050 protein OS=Oryza sativa subsp. japonica OX=39947 GN=Os08g0365050 PE=4 SV=1	TRUE	0.98737
tr|A0A0P0XFD5|A0A0P0XFD5_ORYSJ Os08g0378300 protein OS=Oryza sativa subsp. japonica OX=39947 GN=Os08g0378300 PE=3 SV=1	TRUE	0.99573
tr|A0A0P0XG69|A0A0P0XG69_ORYSJ Os08g0437566 protein OS=Oryza sativa subsp. japonica OX=39947 GN=Os08g0437566 PE=4 SV=1	TRUE	0.99995
tr|A0A0P0XIE4|A0A0P0XIE4_ORYSJ Os08g0534200 protein OS=Oryza sativa subsp. japonica OX=39947 GN=Os08g0534200 PE=4 SV=1	TRUE	0.99979
tr|A0A0P0XMR5|A0A0P0XMR5_ORYSJ Os09g0418700 protein OS=Oryza sativa subsp. japonica OX=39947 GN=Os09g0418700 PE=4 SV=1	FALSE	0.02598
tr|A0A0P0XQZ3|A0A0P0XQZ3_ORYSJ Os09g0551800 protein OS=Oryza sativa subsp. japonica OX=39947 GN=Os09g0551800 PE=4 SV=1	TRUE	0.96782
tr|A0A0P0XSI7|A0A0P0XSI7_ORYSJ Os10g0203600 protein OS=Oryza sativa subsp. japonica OX=39947 GN=Os10g0203600 PE=4 SV=1	TRUE	0.98315
tr|A0A0P0XZN0|A0A0P0XZN0_ORYSJ Os11g0183350 protein OS=Oryza sativa subsp. japonica OX=39947 GN=Os11g0183350 PE=4 SV=1	TRUE	0.50229
tr|A0A0P0Y2L7|A0A0P0Y2L7_ORYSJ Os11g0499101 protein OS=Oryza sativa subsp. japonica OX=39947 GN=Os11g0499101 PE=4 SV=1	FALSE	0.01032
tr|A0A0P0Y364|A0A0P0Y364_ORYSJ Os11g0540050 protein OS=Oryza sativa subsp. japonica OX=39947 GN=Os11g0540050 PE=4 SV=1	FALSE	0.03169
tr|A3BBL6|A3BBL6_ORYSJ Os08g0109550 protein OS=Oryza sativa subsp. japonica OX=39947 GN=Os08g0109550 PE=4 SV=1	TRUE	0.93187
tr|A3C108|A3C108_ORYSJ Os09g0537800 protein OS=Oryza sativa subsp. japonica OX=39947 GN=Os09g0537800 PE=4 SV=1	TRUE	0.962
tr|B7FAK7|B7FAK7_ORYSJ Os01g0595100 protein OS=Oryza sativa subsp. japonica OX=39947 GN=Os01g0595100 PE=1 SV=1	TRUE	0.99696
tr|B9EZR2|B9EZR2_ORYSJ Copper-binding protein-like OS=Oryza sativa subsp. japonica OX=39947 GN=Os01g0758000 PE=4 SV=1	TRUE	0.99709
tr|B9FSZ1|B9FSZ1_ORYSJ Os06g0317850 protein OS=Oryza sativa subsp. japonica OX=39947 GN=Os06g0317850 PE=4 SV=1	TRUE	0.9967
tr|B9G2R1|B9G2R1_ORYSJ Os09g0303100 protein OS=Oryza sativa subsp. japonica OX=39947 GN=Os09g0303100 PE=4 SV=1	TRUE	0.80333
sp|C7J0P3|GT5_ORYSJ Probable glycosyltransferase 5 OS=Oryza sativa subsp. japonica OX=39947 GN=GT5 PE=2 SV=1	TRUE	0.99646
tr|C7J813|C7J813_ORYSJ Os10g0473800 protein OS=Oryza sativa subsp. japonica OX=39947 GN=Os10g0473800 PE=4 SV=1	TRUE	0.80187
sp|F7J0M6|RGA4S_ORYSJ Disease resistance protein RGA4 OS=Oryza sativa subsp. japonica OX=39947 GN=RGA4 PE=2 SV=1	TRUE	0.99111
sp|P14614|GLUB4_ORYSJ Glutelin type-B 4 OS=Oryza sativa subsp. japonica OX=39947 GN=GLUB4 PE=1 SV=1	TRUE	0.94626
tr|Q0DVA6|Q0DVA6_ORYSJ Os03g0140200 protein OS=Oryza sativa subsp. japonica OX=39947 GN=Os03g0140200 PE=1 SV=1	TRUE	0.99027
tr|Q0IQ93|Q0IQ93_ORYSJ Os12g0136300 protein OS=Oryza sativa subsp. japonica OX=39947 GN=Os12g0136300 PE=4 SV=1	FALSE	0.01742
tr|Q0J265|Q0J265_ORYSJ Os09g0375300 protein OS=Oryza sativa subsp. japonica OX=39947 GN=Os09g0375300 PE=3 SV=2	TRUE	0.83375
tr|Q0J3G0|Q0J3G0_ORYSJ Os09g0119100 protein OS=Oryza sativa subsp. japonica OX=39947 GN=Os09g0119100 PE=2 SV=1	TRUE	0.99892
tr|Q0J8W1|Q0J8W1_ORYSJ Os04g0684800 protein OS=Oryza sativa subsp. japonica OX=39947 GN=Os04g0684800 PE=1 SV=1	TRUE	0.99721
tr|Q0JA37|Q0JA37_ORYSJ Peroxisomal ATPase PEX6 OS=Oryza sativa subsp. japonica OX=39947 GN=Os04g0617600 PE=1 SV=1	TRUE	0.98938
tr|Q0JD76|Q0JD76_ORYSJ Os04g0423600 protein OS=Oryza sativa subsp. japonica OX=39947 GN=Os04g0423600 PE=4 SV=1	TRUE	0.80295
tr|Q10SF7|Q10SF7_ORYSJ Associated with HOX family protein expressed OS=Oryza sativa subsp. japonica OX=39947 GN=LOC_Os03g03260 PE=1 SV=1	TRUE	0.88192
tr|Q2QM16|Q2QM16_ORYSJ Os12g0621201 protein OS=Oryza sativa subsp. japonica OX=39947 GN=LOC_Os12g42620 PE=4 SV=1	TRUE	0.7357
tr|Q2QXQ5|Q2QXQ5_ORYSJ ATP-dependent RNA helicase putative expressed OS=Oryza sativa subsp. japonica OX=39947 GN=LOC_Os12g05230 PE=1 SV=1	TRUE	0.97404
tr|Q2R0R6|Q2R0R6_ORYSJ Expressed protein OS=Oryza sativa subsp. japonica OX=39947 GN=LOC_Os11g41670 PE=2 SV=1	FALSE	0.42764
tr|Q5JNL3|Q5JNL3_ORYSJ Os01g0739200 protein OS=Oryza sativa subsp. japonica OX=39947 GN=Os01g0739200 PE=2 SV=1	TRUE	0.98746
tr|Q5N7T3|Q5N7T3_ORYSJ Os01g0855200 protein OS=Oryza sativa subsp. japonica OX=39947 GN=Os01g0855200 PE=4 SV=1	TRUE	0.99026
tr|Q5N9V4|Q5N9V4_ORYSJ Os01g0839300 protein OS=Oryza sativa subsp. japonica OX=39947 GN=Os01g0839300 PE=1 SV=1	TRUE	0.99963
tr|Q5Z5E5|Q5Z5E5_ORYSJ Os06g0536100 protein OS=Oryza sativa subsp. japonica OX=39947 GN=Os06g0536100 PE=4 SV=1	TRUE	0.84422
tr|Q5Z858|Q5Z858_ORYSJ L-dopachrome isomerase OS=Oryza sativa subsp. japonica OX=39947 GN=Os06g0699500 PE=1 SV=1	TRUE	0.97284
tr|Q5ZDX2|Q5ZDX2_ORYSJ Os01g0615100 protein OS=Oryza sativa subsp. japonica OX=39947 GN=Sci2 PE=1 SV=1	TRUE	0.68848
tr|Q653Y4|Q653Y4_ORYSJ Os06g0680700 protein OS=Oryza sativa subsp. japonica OX=39947 GN=Os06g0680700 PE=1 SV=1	TRUE	0.96303
tr|Q66RK3|Q66RK3_ORYSJ Os02g0153100 protein OS=Oryza sativa subsp. japonica OX=39947 GN=Os02g0153100 PE=2 SV=1	TRUE	0.98712
tr|Q69XI0|Q69XI0_ORYSJ Os06g0609700 protein OS=Oryza sativa subsp. japonica OX=39947 GN=Os06g0609700 PE=2 SV=1	TRUE	0.99407
tr|Q6EPU3|Q6EPU3_ORYSJ Os02g0584200 protein OS=Oryza sativa subsp. japonica OX=39947 GN=Os02g0584200 PE=1 SV=1	TRUE	0.93924
sp|Q6F3B4|SY121_ORYSJ Syntaxin-121 OS=Oryza sativa subsp. japonica OX=39947 GN=SYP121 PE=1 SV=1	TRUE	0.99564
tr|Q6H664|Q6H664_ORYSJ Os02g0643800 protein OS=Oryza sativa subsp. japonica OX=39947 GN=Os02g0643800 PE=2 SV=1	TRUE	0.94388
tr|Q6H8G3|Q6H8G3_ORYSJ Os02g0653700 protein OS=Oryza sativa subsp. japonica OX=39947 GN=Os02g0653700 PE=4 SV=1	FALSE	0.12737
tr|Q6K6C4|Q6K6C4_ORYSJ Os02g0815200 protein OS=Oryza sativa subsp. japonica OX=39947 GN=Os02g0815200 PE=1 SV=1	TRUE	0.9985
tr|Q6K7A6|Q6K7A6_ORYSJ Os02g0468200 protein OS=Oryza sativa subsp. japonica OX=39947 GN=Os02g0468200 PE=1 SV=1	TRUE	0.99884
sp|Q6Z2L5|KPRS1_ORYSJ Ribose-phosphate pyrophosphokinase 1 chloroplastic OS=Oryza sativa subsp. japonica OX=39947 GN=Os02g0127700 PE=2 SV=2	TRUE	0.99756
tr|Q6Z4N0|Q6Z4N0_ORYSJ NAC transcription factor 15 OS=Oryza sativa subsp. japonica OX=39947 GN=NAC15 PE=2 SV=1	TRUE	0.99738
tr|Q6Z4V6|Q6Z4V6_ORYSJ Os08g0173200 protein OS=Oryza sativa subsp. japonica OX=39947 GN=Os08g0173200 PE=4 SV=1	TRUE	0.89689
tr|Q6Z6K3|Q6Z6K3_ORYSJ Os02g0219400 protein OS=Oryza sativa subsp. japonica OX=39947 GN=Os02g0219400 PE=1 SV=1	TRUE	0.99505
tr|Q6Z8K0|Q6Z8K0_ORYSJ Os02g0751300 protein OS=Oryza sativa subsp. japonica OX=39947 GN=Os02g0751300 PE=3 SV=1	TRUE	0.99571
tr|Q6ZCR6|Q6ZCR6_ORYSJ Os08g0230600 protein OS=Oryza sativa subsp. japonica OX=39947 GN=Os08g0230600 PE=2 SV=1	FALSE	0.14553
tr|Q6ZH77|Q6ZH77_ORYSJ Os02g0594300 protein OS=Oryza sativa subsp. japonica OX=39947 GN=Os02g0594300 PE=4 SV=1	TRUE	0.93832
tr|Q6ZI78|Q6ZI78_ORYSJ Os02g0556900 protein OS=Oryza sativa subsp. japonica OX=39947 GN=Os02g0556900 PE=2 SV=1	TRUE	0.99728
tr|Q6ZID8|Q6ZID8_ORYSJ Os08g0253200 protein OS=Oryza sativa subsp. japonica OX=39947 GN=Os08g0253200 PE=4 SV=1	TRUE	0.90266
tr|Q6ZIU4|Q6ZIU4_ORYSJ Os08g0540700 protein OS=Oryza sativa subsp. japonica OX=39947 GN=Os08g0540700 PE=4 SV=1	TRUE	0.77456
tr|Q75GI1|Q75GI1_ORYSJ Helix-loop-helix DNA-binding domain containing protein expressed OS=Oryza sativa subsp. japonica OX=39947 GN=LOC_Os03g51580 PE=2 SV=1	TRUE	0.99926
tr|Q75L12|Q75L12_ORYSJ Os05g0113500 protein OS=Oryza sativa subsp. japonica OX=39947 GN=Os05g0113500 PE=1 SV=1	TRUE	0.99603
tr|Q7XDT2|Q7XDT2_ORYSJ KRR1 small subunit processome component OS=Oryza sativa subsp. japonica OX=39947 GN=LOC_Os10g31520 PE=1 SV=1	TRUE	0.99881
tr|Q7XGZ5|Q7XGZ5_ORYSJ Cytochrome P450 family protein expressed OS=Oryza sativa subsp. japonica OX=39947 GN=LOC_Os10g05020 PE=1 SV=1	TRUE	0.99529
tr|Q7XK42|Q7XK42_ORYSJ Os04g0477000 protein OS=Oryza sativa subsp. japonica OX=39947 GN=Os04g0477000 PE=2 SV=1	TRUE	0.95613
tr|Q7XQC2|Q7XQC2_ORYSJ tRNA (adenine(58)-N(1))-methyltransferase non-catalytic subunit TRM6 OS=Oryza sativa subsp. japonica OX=39947 GN=Os04g0112300 PE=1 SV=2	TRUE	0.99516
tr|Q7Y168|Q7Y168_ORYSJ Expressed protein OS=Oryza sativa subsp. japonica OX=39947 GN=LOC_Os03g25850 PE=4 SV=1	TRUE	0.6542
tr|Q851Q2|Q851Q2_ORYSJ Os03g0799300 protein OS=Oryza sativa subsp. japonica OX=39947 GN=LOC_Os03g58500 PE=2 SV=1	TRUE	0.89562
tr|Q8GZY3|Q8GZY3_ORYSJ HAD-superfamily subfamily IIA hydrolase TIGR01456 CECR5 containing protein expressed OS=Oryza sativa subsp. japonica OX=39947 GN=LOC_Os03g17590 PE=1 SV=1	TRUE	0.99852
tr|Q8H7R6|Q8H7R6_ORYSJ Os03g0225700 protein OS=Oryza sativa subsp. japonica OX=39947 GN=LOC_Os03g12470 PE=2 SV=1	TRUE	0.96871
tr|Q8S282|Q8S282_ORYSJ Os01g0850400 protein OS=Oryza sativa subsp. japonica OX=39947 GN=Os01g0850400 PE=1 SV=1	TRUE	0.98065
tr|Q94H83|Q94H83_ORYSJ DnaJ domain containing protein expressed OS=Oryza sativa subsp. japonica OX=39947 GN=LOC_Os03g28310 PE=1 SV=1	TRUE	0.99673
tr|A0A0N7KE47|A0A0N7KE47_ORYSJ Os01g0868400 protein OS=Oryza sativa subsp. japonica OX=39947 GN=Os01g0868400 PE=4 SV=1	TRUE	0.8587
tr|A0A0N7KJ56|A0A0N7KJ56_ORYSJ Os04g0453266 protein OS=Oryza sativa subsp. japonica OX=39947 GN=Os04g0453266 PE=4 SV=1	TRUE	0.99128
tr|A0A0N7KLY7|A0A0N7KLY7_ORYSJ Os06g0294775 protein OS=Oryza sativa subsp. japonica OX=39947 GN=Os06g0294775 PE=4 SV=1	FALSE	0.00058
tr|A0A0N7KMI8|A0A0N7KMI8_ORYSJ Os06g0656000 protein OS=Oryza sativa subsp. japonica OX=39947 GN=Os06g0656000 PE=4 SV=1	TRUE	0.67324
tr|A0A0N7KPS4|A0A0N7KPS4_ORYSJ Os08g0380850 protein OS=Oryza sativa subsp. japonica OX=39947 GN=Os08g0380850 PE=4 SV=1	TRUE	0.96366
tr|A0A0N7KST2|A0A0N7KST2_ORYSJ Os11g0302750 protein (Fragment) OS=Oryza sativa subsp. japonica OX=39947 GN=Os11g0302750 PE=4 SV=1	FALSE	0.00117
tr|A0A0P0UZF8|A0A0P0UZF8_ORYSJ Os01g0170600 protein OS=Oryza sativa subsp. japonica OX=39947 GN=Os01g0170600 PE=4 SV=1	TRUE	0.86005
tr|A0A0P0V0B4|A0A0P0V0B4_ORYSJ Os01g0237750 protein OS=Oryza sativa subsp. japonica OX=39947 GN=Os01g0237750 PE=1 SV=1	TRUE	0.98279
tr|A0A0P0V259|A0A0P0V259_ORYSJ Os01g0344900 protein OS=Oryza sativa subsp. japonica OX=39947 GN=Os01g0344900 PE=4 SV=1	TRUE	0.98185
tr|A0A0P0V846|A0A0P0V846_ORYSJ Os01g0744850 protein OS=Oryza sativa subsp. japonica OX=39947 GN=Os01g0744850 PE=4 SV=1	TRUE	0.99357
tr|A0A0P0V8H7|A0A0P0V8H7_ORYSJ Os01g0757900 protein OS=Oryza sativa subsp. japonica OX=39947 GN=Os01g0757900 PE=1 SV=1	TRUE	0.99929
tr|A0A0P0V8S9|A0A0P0V8S9_ORYSJ Os01g0775100 protein OS=Oryza sativa subsp. japonica OX=39947 GN=Os01g0775100 PE=4 SV=1	TRUE	0.98129
tr|A0A0P0VAJ9|A0A0P0VAJ9_ORYSJ Os01g0856850 protein OS=Oryza sativa subsp. japonica OX=39947 GN=Os01g0856850 PE=3 SV=1	TRUE	0.87919
tr|A0A0P0VCE8|A0A0P0VCE8_ORYSJ Os01g0934500 protein OS=Oryza sativa subsp. japonica OX=39947 GN=Os01g0934500 PE=4 SV=1	FALSE	0.00037
tr|A0A0P0VE40|A0A0P0VE40_ORYSJ Os02g0124501 protein OS=Oryza sativa subsp. japonica OX=39947 GN=Os02g0124501 PE=4 SV=1	FALSE	0.02405
tr|A0A0P0VFF9|A0A0P0VFF9_ORYSJ Os02g0165400 protein OS=Oryza sativa subsp. japonica OX=39947 GN=Os02g0165400 PE=4 SV=1	TRUE	0.99213
tr|A0A0P0VGM5|A0A0P0VGM5_ORYSJ Os02g0224000 protein OS=Oryza sativa subsp. japonica OX=39947 GN=Os02g0224000 PE=4 SV=1	FALSE	0.21902
tr|A0A0P0VJQ6|A0A0P0VJQ6_ORYSJ Os02g0526000 protein OS=Oryza sativa subsp. japonica OX=39947 GN=Os02g0526000 PE=4 SV=1	TRUE	0.99472
tr|A0A0P0VQP3|A0A0P0VQP3_ORYSJ Os02g0792600 protein OS=Oryza sativa subsp. japonica OX=39947 GN=Os02g0792600 PE=4 SV=1	TRUE	0.94552
tr|A0A0P0VRH2|A0A0P0VRH2_ORYSJ Os02g0826650 protein OS=Oryza sativa subsp. japonica OX=39947 GN=Os02g0826650 PE=4 SV=1	FALSE	0.01452
tr|A0A0P0VXV5|A0A0P0VXV5_ORYSJ Os03g0334300 protein OS=Oryza sativa subsp. japonica OX=39947 GN=Os03g0334300 PE=4 SV=1	FALSE	0.09464
tr|A0A0P0W1Z3|A0A0P0W1Z3_ORYSJ Os03g0704700 protein OS=Oryza sativa subsp. japonica OX=39947 GN=Os03g0704700 PE=1 SV=1	FALSE	0.024
tr|A0A0P0W2D7|A0A0P0W2D7_ORYSJ Os03g0686201 protein OS=Oryza sativa subsp. japonica OX=39947 GN=Os03g0686201 PE=4 SV=1	FALSE	0.00509
tr|A0A0P0W8F1|A0A0P0W8F1_ORYSJ Os04g0272500 protein OS=Oryza sativa subsp. japonica OX=39947 GN=Os04g0272500 PE=4 SV=1	FALSE	0.30106
tr|A0A0P0W8M7|A0A0P0W8M7_ORYSJ Os04g0328900 protein OS=Oryza sativa subsp. japonica OX=39947 GN=Os04g0328900 PE=4 SV=1	TRUE	0.8964
tr|A0A0P0W958|A0A0P0W958_ORYSJ Os04g0361100 protein OS=Oryza sativa subsp. japonica OX=39947 GN=Os04g0361100 PE=4 SV=1	FALSE	0.01827
tr|A0A0P0WC15|A0A0P0WC15_ORYSJ Os04g0505066 protein OS=Oryza sativa subsp. japonica OX=39947 GN=Os04g0505066 PE=4 SV=1	FALSE	0.00441
tr|A0A0P0WCC0|A0A0P0WCC0_ORYSJ Os04g0512250 protein OS=Oryza sativa subsp. japonica OX=39947 GN=Os04g0512250 PE=4 SV=1	FALSE	0.06153
tr|A0A0P0WCK1|A0A0P0WCK1_ORYSJ Os04g0524400 protein OS=Oryza sativa subsp. japonica OX=39947 GN=Os04g0524400 PE=1 SV=1	TRUE	0.98075
tr|A0A0P0WGM6|A0A0P0WGM6_ORYSJ Os04g0691400 protein OS=Oryza sativa subsp. japonica OX=39947 GN=Os04g0691400 PE=3 SV=1	TRUE	0.98925
tr|A0A0P0WGY1|A0A0P0WGY1_ORYSJ Os04g0687125 protein OS=Oryza sativa subsp. japonica OX=39947 GN=Os04g0687125 PE=4 SV=1	FALSE	0.12106
tr|A0A0P0WK27|A0A0P0WK27_ORYSJ Os05g0279600 protein OS=Oryza sativa subsp. japonica OX=39947 GN=Os05g0279600 PE=1 SV=1	TRUE	0.78407
tr|A0A0P0WMJ7|A0A0P0WMJ7_ORYSJ Os05g0428850 protein OS=Oryza sativa subsp. japonica OX=39947 GN=Os05g0428850 PE=4 SV=1	TRUE	0.90284
tr|A0A0P0WVD0|A0A0P0WVD0_ORYSJ Os06g0272400 protein OS=Oryza sativa subsp. japonica OX=39947 GN=Os06g0272400 PE=4 SV=1	TRUE	0.99001
tr|A0A0P0X279|A0A0P0X279_ORYSJ Os07g0131500 protein OS=Oryza sativa subsp. japonica OX=39947 GN=Os07g0131500 PE=3 SV=1	TRUE	0.97888
tr|A0A0P0X8I9|A0A0P0X8I9_ORYSJ Transcription initiation factor TFIID subunit 9 OS=Oryza sativa subsp. japonica OX=39947 GN=Os07g0612500 PE=3 SV=1	TRUE	0.99258
tr|A0A0P0XBX2|A0A0P0XBX2_ORYSJ Os08g0153750 protein (Fragment) OS=Oryza sativa subsp. japonica OX=39947 GN=Os08g0153750 PE=4 SV=1	FALSE	0.02467
tr|A0A0P0XDC7|A0A0P0XDC7_ORYSJ Os08g0239500 protein OS=Oryza sativa subsp. japonica OX=39947 GN=Os08g0239500 PE=4 SV=1	FALSE	0.0179
tr|A0A0P0XFT5|A0A0P0XFT5_ORYSJ Os08g0428100 protein OS=Oryza sativa subsp. japonica OX=39947 GN=Os08g0428100 PE=1 SV=1	TRUE	0.8815
tr|A0A0P0XHX2|A0A0P0XHX2_ORYSJ Os08g0513650 protein OS=Oryza sativa subsp. japonica OX=39947 GN=Os08g0513650 PE=4 SV=1	TRUE	0.96219
tr|A0A0P0XYR1|A0A0P0XYR1_ORYSJ Os11g0100200 protein OS=Oryza sativa subsp. japonica OX=39947 GN=Os11g0100200 PE=1 SV=1	TRUE	0.99989
tr|A0A0P0XYY6|A0A0P0XYY6_ORYSJ Os11g0155425 protein OS=Oryza sativa subsp. japonica OX=39947 GN=Os11g0155425 PE=4 SV=1	FALSE	0.0083
tr|A0A0P0Y2K7|A0A0P0Y2K7_ORYSJ Os11g0524400 protein OS=Oryza sativa subsp. japonica OX=39947 GN=Os11g0524400 PE=4 SV=1	TRUE	0.8856
tr|A0A0P0Y7F4|A0A0P0Y7F4_ORYSJ Dirigent protein OS=Oryza sativa subsp. japonica OX=39947 GN=Os12g0174700 PE=1 SV=1	TRUE	0.97959
tr|A0A0P0Y8F0|A0A0P0Y8F0_ORYSJ Os12g0220001 protein OS=Oryza sativa subsp. japonica OX=39947 GN=Os12g0220001 PE=4 SV=1	FALSE	0.22495
tr|A3AP04|A3AP04_ORYSJ Os03g0815332 protein OS=Oryza sativa subsp. japonica OX=39947 GN=Os03g0815332 PE=4 SV=1	TRUE	0.61818
tr|B9G369|B9G369_ORYSJ Os09g0363950 protein OS=Oryza sativa subsp. japonica OX=39947 GN=Os09g0363950 PE=4 SV=1	FALSE	0.126
sp|B9G5Y5|AB25G_ORYSJ ABC transporter G family member 25 OS=Oryza sativa subsp. japonica OX=39947 GN=ABCG25 PE=2 SV=1	TRUE	0.99128
tr|B9GB71|B9GB71_ORYSJ Os11g0556600 protein OS=Oryza sativa subsp. japonica OX=39947 GN=Os11g0556600 PE=4 SV=1	TRUE	0.99724
tr|C7J6Q3|C7J6Q3_ORYSJ Os09g0468650 protein OS=Oryza sativa subsp. japonica OX=39947 GN=Os09g0468650 PE=4 SV=1	FALSE	0.03461
tr|C7J7A2|C7J7A2_ORYSJ Os10g0254720 protein OS=Oryza sativa subsp. japonica OX=39947 GN=Os10g0254720 PE=3 SV=1	TRUE	0.93474
tr|Q0DDJ2|Q0DDJ2_ORYSJ Os06g0220000 protein OS=Oryza sativa subsp. japonica OX=39947 GN=Os06g0220000 PE=1 SV=1	TRUE	0.72907
tr|Q0DH41|Q0DH41_ORYSJ Os05g0493400 protein OS=Oryza sativa subsp. japonica OX=39947 GN=Os05g0493400 PE=4 SV=1	FALSE	0.01076
tr|Q0DWV7|Q0DWV7_ORYSJ Os02g0793200 protein OS=Oryza sativa subsp. japonica OX=39947 GN=Os02g0793200 PE=2 SV=1	TRUE	0.99883
tr|Q0IQ97|Q0IQ97_ORYSJ Os12g0135700 protein OS=Oryza sativa subsp. japonica OX=39947 GN=Os12g0135700 PE=4 SV=1	FALSE	0.00223
tr|Q0JCS8|Q0JCS8_ORYSJ Os04g0451100 protein OS=Oryza sativa subsp. japonica OX=39947 GN=Os04g0451100 PE=2 SV=1	TRUE	0.99815
tr|Q0JGM3|Q0JGM3_ORYSJ Os01g0916100 protein (Fragment) OS=Oryza sativa subsp. japonica OX=39947 GN=Os01g0916100 PE=1 SV=2	TRUE	0.99999
tr|Q0JP88|Q0JP88_ORYSJ Os01g0235900 protein OS=Oryza sativa subsp. japonica OX=39947 GN=Os01g0235900 PE=1 SV=1	TRUE	0.99882
tr|Q10LV9|Q10LV9_ORYSJ Eukaryotic translation initiation factor 2 beta subunit putative expressed OS=Oryza sativa subsp. japonica OX=39947 GN=LOC_Os03g21550 PE=1 SV=1	TRUE	0.99829
tr|Q2QLL2|Q2QLL2_ORYSJ Leucine-rich repeat family protein putative expressed OS=Oryza sativa subsp. japonica OX=39947 GN=LOC_Os12g44090 PE=1 SV=1	TRUE	0.98449
tr|Q2QM90|Q2QM90_ORYSJ Os12g0613250 protein OS=Oryza sativa subsp. japonica OX=39947 GN=LOC_Os12g41910 PE=3 SV=2	TRUE	0.9823
tr|Q2R4I6|Q2R4I6_ORYSJ CDK-activating kinase assembly factor MAT1 family protein expressed OS=Oryza sativa subsp. japonica OX=39947 GN=LOC_Os11g28350 PE=1 SV=1	TRUE	0.99996
tr|Q338C8|Q338C8_ORYSJ Expressed protein OS=Oryza sativa subsp. japonica OX=39947 GN=LOC_Os10g27430 PE=4 SV=1	TRUE	0.9632
tr|Q53ML1|Q53ML1_ORYSJ Os11g0273500 protein OS=Oryza sativa subsp. japonica OX=39947 GN=LOC_Os11g17340 PE=4 SV=1	TRUE	0.99993
sp|Q5JLA7|SAP13_ORYSJ Zinc finger AN1 domain-containing stress-associated protein 13 OS=Oryza sativa subsp. japonica OX=39947 GN=SAP13 PE=2 SV=1	FALSE	0.24572
tr|Q5N9C0|Q5N9C0_ORYSJ Os01g0853000 protein OS=Oryza sativa subsp. japonica OX=39947 GN=Os01g0853000 PE=1 SV=1	TRUE	0.99998
tr|Q5NA79|Q5NA79_ORYSJ Os01g0242400 protein OS=Oryza sativa subsp. japonica OX=39947 GN=Os01g0242400 PE=2 SV=1	TRUE	0.83593
tr|Q5U1F8|Q5U1F8_ORYSJ Peroxidase OS=Oryza sativa subsp. japonica OX=39947 GN=prx135 PE=1 SV=1	TRUE	0.94782
tr|Q5VS31|Q5VS31_ORYSJ Os06g0127200 protein OS=Oryza sativa subsp. japonica OX=39947 GN=Os06g0127200 PE=1 SV=1	TRUE	0.96247
sp|Q5W670|IAA18_ORYSJ Auxin-responsive protein IAA18 OS=Oryza sativa subsp. japonica OX=39947 GN=IAA18 PE=2 SV=1	TRUE	0.99209
tr|Q652D6|Q652D6_ORYSJ Os09g0479500 protein OS=Oryza sativa subsp. japonica OX=39947 GN=Os09g0479500 PE=3 SV=1	TRUE	0.98633
sp|Q653H7|ARFR_ORYSJ Auxin response factor 18 OS=Oryza sativa subsp. japonica OX=39947 GN=ARF18 PE=2 SV=1	TRUE	0.98399
tr|Q6AU27|Q6AU27_ORYSJ Os03g0614400 protein OS=Oryza sativa subsp. japonica OX=39947 GN=LOC_Os03g41810 PE=4 SV=1	TRUE	0.99997
tr|Q6EPX0|Q6EPX0_ORYSJ Os02g0535000 protein OS=Oryza sativa subsp. japonica OX=39947 GN=Os02g0535000 PE=1 SV=1	TRUE	0.98868
tr|Q6ER49|Q6ER49_ORYSJ Peroxidase OS=Oryza sativa subsp. japonica OX=39947 GN=prx29 PE=1 SV=1	TRUE	0.91924
tr|Q6ER82|Q6ER82_ORYSJ U-box domain-containing protein OS=Oryza sativa subsp. japonica OX=39947 GN=Os02g0539200 PE=4 SV=1	TRUE	0.87674
tr|Q6I617|Q6I617_ORYSJ Os05g0555700 protein OS=Oryza sativa subsp. japonica OX=39947 GN=Os05g0555700 PE=4 SV=1	TRUE	0.9935
tr|Q6K272|Q6K272_ORYSJ Os09g0123100 protein OS=Oryza sativa subsp. japonica OX=39947 GN=Os09g0123100 PE=1 SV=1	TRUE	0.98765
tr|Q6K2G6|Q6K2G6_ORYSJ Os02g0508100 protein OS=Oryza sativa subsp. japonica OX=39947 GN=Os02g0508100 PE=2 SV=1	TRUE	0.96904
tr|Q6K5F9|Q6K5F9_ORYSJ Os02g0602000 protein OS=Oryza sativa subsp. japonica OX=39947 GN=Os02g0602000 PE=2 SV=1	TRUE	0.92753
tr|Q6K949|Q6K949_ORYSJ Os02g0618400 protein OS=Oryza sativa subsp. japonica OX=39947 GN=Os02g0618400 PE=2 SV=1	TRUE	0.99814
sp|Q6K9N6|SUCB_ORYSJ Succinate--CoA ligase [ADP-forming] subunit beta mitochondrial OS=Oryza sativa subsp. japonica OX=39947 GN=Os02g0621700 PE=1 SV=1	TRUE	0.99922
tr|Q6YZW3|Q6YZW3_ORYSJ Os08g0520200 protein OS=Oryza sativa subsp. japonica OX=39947 GN=Os08g0520200 PE=4 SV=1	TRUE	0.9911
tr|Q6Z2V3|Q6Z2V3_ORYSJ Os02g0743500 protein OS=Oryza sativa subsp. japonica OX=39947 GN=Os02g0743500 PE=1 SV=1	TRUE	0.99634
tr|Q6ZBH7|Q6ZBH7_ORYSJ Os08g0544700 protein OS=Oryza sativa subsp. japonica OX=39947 GN=Os08g0544700 PE=4 SV=1	FALSE	0.0166
tr|Q6ZBS9|Q6ZBS9_ORYSJ Os08g0176800 protein OS=Oryza sativa subsp. japonica OX=39947 GN=Os08g0176800 PE=1 SV=1	TRUE	0.89199
tr|Q6ZI14|Q6ZI14_ORYSJ Os02g0720100 protein OS=Oryza sativa subsp. japonica OX=39947 GN=Os02g0720100 PE=2 SV=1	FALSE	0.39444
tr|Q75KY3|Q75KY3_ORYSJ Os05g0187700 protein OS=Oryza sativa subsp. japonica OX=39947 GN=Os05g0187700 PE=4 SV=1	FALSE	0.21374
tr|Q7G7C9|Q7G7C9_ORYSJ GDSL-like Lipase/Acylhydrolase family protein expressed OS=Oryza sativa subsp. japonica OX=39947 GN=LOC_Os10g25400 PE=1 SV=1	TRUE	0.97896
tr|Q7X8M4|Q7X8M4_ORYSJ Os04g0492400 protein OS=Oryza sativa subsp. japonica OX=39947 GN=Os04g0492400 PE=1 SV=2	TRUE	0.99623
tr|Q7XBT9|Q7XBT9_ORYSJ Os10g0578500 protein OS=Oryza sativa subsp. japonica OX=39947 GN=LOC_Os10g42760 PE=3 SV=2	TRUE	0.90082
tr|Q7XSU7|Q7XSU7_ORYSJ Peroxidase OS=Oryza sativa subsp. japonica OX=39947 GN=Os04g0688500 PE=1 SV=1	TRUE	0.99551
tr|Q7XT61|Q7XT61_ORYSJ RING-type E3 ubiquitin transferase OS=Oryza sativa subsp. japonica OX=39947 GN=Os04g0243700 PE=2 SV=1	TRUE	0.80154
sp|Q7XTS3|AGO3_ORYSJ Protein argonaute 3 OS=Oryza sativa subsp. japonica OX=39947 GN=AGO3 PE=2 SV=2	TRUE	0.99533
tr|Q7XTV9|Q7XTV9_ORYSJ Os04g0648500 protein OS=Oryza sativa subsp. japonica OX=39947 GN=Os04g0648500 PE=1 SV=2	TRUE	0.99249
sp|Q84Z02|CRL5_ORYSJ AP2-like ethylene-responsive transcription factor CRL5 OS=Oryza sativa subsp. japonica OX=39947 GN=CRL5 PE=2 SV=1	TRUE	0.98382
tr|Q8L4F4|Q8L4F4_ORYSJ Os07g0620100 protein OS=Oryza sativa subsp. japonica OX=39947 GN=Os07g0620100 PE=4 SV=1	TRUE	0.99451
tr|Q8S7H1|Q8S7H1_ORYSJ Os03g0780000 protein OS=Oryza sativa subsp. japonica OX=39947 GN=LOC_Os03g56781 PE=4 SV=1	TRUE	0.76086
sp|Q94CV1|OFP8_ORYSJ Transcription repressor OFP8 OS=Oryza sativa subsp. japonica OX=39947 GN=OFP8 PE=1 SV=1	TRUE	0.92051
tr|Q9AX79|Q9AX79_ORYSJ Os01g0610100 protein OS=Oryza sativa subsp. japonica OX=39947 GN=Os01g0610100 PE=2 SV=1	TRUE	0.99393
tr|A0A0N7KCK4|A0A0N7KCK4_ORYSJ Os01g0220150 protein OS=Oryza sativa subsp. japonica OX=39947 GN=Os01g0220150 PE=4 SV=1	FALSE	0.00861
tr|A0A0N7KF75|A0A0N7KF75_ORYSJ Os02g0329933 protein OS=Oryza sativa subsp. japonica OX=39947 GN=Os02g0329933 PE=3 SV=1	TRUE	0.60936
tr|A0A0N7KKP9|A0A0N7KKP9_ORYSJ Os05g0388466 protein OS=Oryza sativa subsp. japonica OX=39947 GN=Os05g0388466 PE=4 SV=1	FALSE	0.29498
tr|A0A0N7KN05|A0A0N7KN05_ORYSJ Os07g0175000 protein OS=Oryza sativa subsp. japonica OX=39947 GN=Os07g0175000 PE=4 SV=1	FALSE	0.16898
tr|A0A0N7KQ90|A0A0N7KQ90_ORYSJ Os08g0547401 protein OS=Oryza sativa subsp. japonica OX=39947 GN=Os08g0547401 PE=4 SV=1	FALSE	0.30824
tr|A0A0N7KQZ7|A0A0N7KQZ7_ORYSJ Os09g0477700 protein (Fragment) OS=Oryza sativa subsp. japonica OX=39947 GN=Os09g0477700 PE=4 SV=1	TRUE	0.98847
tr|A0A0N7KSV4|A0A0N7KSV4_ORYSJ Os11g0439900 protein OS=Oryza sativa subsp. japonica OX=39947 GN=Os11g0439900 PE=4 SV=1	FALSE	0.37639
tr|A0A0N7KTF5|A0A0N7KTF5_ORYSJ Os12g0104250 protein OS=Oryza sativa subsp. japonica OX=39947 GN=Os12g0104250 PE=4 SV=1	FALSE	0.02198
tr|A0A0P0V0K4|A0A0P0V0K4_ORYSJ Os01g0235632 protein OS=Oryza sativa subsp. japonica OX=39947 GN=Os01g0235632 PE=4 SV=1	FALSE	0.00542
tr|A0A0P0V0V2|A0A0P0V0V2_ORYSJ ribonuclease Z OS=Oryza sativa subsp. japonica OX=39947 GN=Os01g0232300 PE=1 SV=1	TRUE	0.97728
tr|A0A0P0V413|A0A0P0V413_ORYSJ Os01g0556800 protein OS=Oryza sativa subsp. japonica OX=39947 GN=Os01g0556800 PE=4 SV=1	TRUE	0.99556
tr|A0A0P0VBB2|A0A0P0VBB2_ORYSJ Os01g0885550 protein OS=Oryza sativa subsp. japonica OX=39947 GN=Os01g0885550 PE=4 SV=1	FALSE	0.46053
tr|A0A0P0VCP0|A0A0P0VCP0_ORYSJ Os01g0934350 protein (Fragment) OS=Oryza sativa subsp. japonica OX=39947 GN=Os01g0934350 PE=4 SV=1	TRUE	0.52398
tr|A0A0P0VGS4|A0A0P0VGS4_ORYSJ Os02g0233566 protein OS=Oryza sativa subsp. japonica OX=39947 GN=Os02g0233566 PE=4 SV=1	FALSE	0.01063
tr|A0A0P0VGS8|A0A0P0VGS8_ORYSJ Os02g0226400 protein OS=Oryza sativa subsp. japonica OX=39947 GN=Os02g0226400 PE=4 SV=1	FALSE	0.19201
tr|A0A0P0VMC6|A0A0P0VMC6_ORYSJ Os02g0645432 protein OS=Oryza sativa subsp. japonica OX=39947 GN=Os02g0645432 PE=4 SV=1	TRUE	0.79461
tr|A0A0P0VMG6|A0A0P0VMG6_ORYSJ Os02g0640401 protein OS=Oryza sativa subsp. japonica OX=39947 GN=Os02g0640401 PE=4 SV=1	FALSE	0.13029
tr|A0A0P0VS64|A0A0P0VS64_ORYSJ Os03g0114100 protein OS=Oryza sativa subsp. japonica OX=39947 GN=Os03g0114100 PE=4 SV=1	TRUE	0.81697
tr|A0A0P0VTQ2|A0A0P0VTQ2_ORYSJ Os03g0177750 protein OS=Oryza sativa subsp. japonica OX=39947 GN=Os03g0177750 PE=4 SV=1	FALSE	0.08014
tr|A0A0P0VVB3|A0A0P0VVB3_ORYSJ Os03g0242100 protein OS=Oryza sativa subsp. japonica OX=39947 GN=Os03g0242100 PE=4 SV=1	TRUE	0.92695
tr|A0A0P0VXN2|A0A0P0VXN2_ORYSJ Os03g0358000 protein OS=Oryza sativa subsp. japonica OX=39947 GN=Os03g0358000 PE=4 SV=1	TRUE	0.99684
tr|A0A0P0VZD8|A0A0P0VZD8_ORYSJ Os03g0570775 protein OS=Oryza sativa subsp. japonica OX=39947 GN=Os03g0570775 PE=4 SV=1	FALSE	0.03373
tr|A0A0P0W0M7|A0A0P0W0M7_ORYSJ Os03g0643200 protein OS=Oryza sativa subsp. japonica OX=39947 GN=Os03g0643200 PE=3 SV=1	TRUE	0.96959
tr|A0A0P0W1H5|A0A0P0W1H5_ORYSJ Os03g0649275 protein OS=Oryza sativa subsp. japonica OX=39947 GN=Os03g0649275 PE=4 SV=1	FALSE	0.17317
tr|A0A0P0W2X4|A0A0P0W2X4_ORYSJ Os03g0710550 protein OS=Oryza sativa subsp. japonica OX=39947 GN=Os03g0710550 PE=4 SV=1	TRUE	0.96704
tr|A0A0P0W599|A0A0P0W599_ORYSJ Os03g0836050 protein OS=Oryza sativa subsp. japonica OX=39947 GN=Os03g0836050 PE=4 SV=1	FALSE	0.0283
tr|A0A0P0W6K5|A0A0P0W6K5_ORYSJ Os04g0149100 protein OS=Oryza sativa subsp. japonica OX=39947 GN=Os04g0149100 PE=4 SV=1	TRUE	0.9902
tr|A0A0P0W9Q5|A0A0P0W9Q5_ORYSJ Os04g0374125 protein OS=Oryza sativa subsp. japonica OX=39947 GN=Os04g0374125 PE=4 SV=1	TRUE	0.62764
tr|A0A0P0WAM0|A0A0P0WAM0_ORYSJ Os04g0436700 protein OS=Oryza sativa subsp. japonica OX=39947 GN=Os04g0436700 PE=4 SV=1	TRUE	0.99983
tr|A0A0P0WGL5|A0A0P0WGL5_ORYSJ Glutathione peroxidase OS=Oryza sativa subsp. japonica OX=39947 GN=Os04g0683850 PE=3 SV=1	TRUE	0.99541
tr|A0A0P0WH96|A0A0P0WH96_ORYSJ Os05g0106700 protein OS=Oryza sativa subsp. japonica OX=39947 GN=Os05g0106700 PE=1 SV=1	TRUE	0.97901
tr|A0A0P0WJE4|A0A0P0WJE4_ORYSJ Os05g0221800 protein OS=Oryza sativa subsp. japonica OX=39947 GN=Os05g0221800 PE=3 SV=1	FALSE	0.03814
tr|A0A0P0WT90|A0A0P0WT90_ORYSJ Os06g0184200 protein OS=Oryza sativa subsp. japonica OX=39947 GN=Os06g0184200 PE=4 SV=1	TRUE	0.91481
tr|A0A0P0WTD2|A0A0P0WTD2_ORYSJ Os06g0188400 protein OS=Oryza sativa subsp. japonica OX=39947 GN=Os06g0188400 PE=4 SV=1	TRUE	0.95453
tr|A0A0P0WTW6|A0A0P0WTW6_ORYSJ Os06g0214550 protein OS=Oryza sativa subsp. japonica OX=39947 GN=Os06g0214550 PE=4 SV=1	FALSE	0.04883
tr|A0A0P0WY32|A0A0P0WY32_ORYSJ Os06g0584000 protein OS=Oryza sativa subsp. japonica OX=39947 GN=Os06g0584000 PE=4 SV=1	TRUE	0.87838
tr|A0A0P0X3K1|A0A0P0X3K1_ORYSJ Os07g0173300 protein OS=Oryza sativa subsp. japonica OX=39947 GN=Os07g0173300 PE=4 SV=1	FALSE	0.03483
tr|A0A0P0X839|A0A0P0X839_ORYSJ Os07g0577801 protein OS=Oryza sativa subsp. japonica OX=39947 GN=Os07g0577801 PE=4 SV=1	TRUE	0.61144
tr|A0A0P0XB84|A0A0P0XB84_ORYSJ non-specific serine/threonine protein kinase OS=Oryza sativa subsp. japonica OX=39947 GN=Os08g0125200 PE=3 SV=1	TRUE	0.99316
tr|A0A0P0XCV9|A0A0P0XCV9_ORYSJ Os08g0200400 protein OS=Oryza sativa subsp. japonica OX=39947 GN=Os08g0200400 PE=1 SV=1	TRUE	0.87902
tr|A0A0P0XJY3|A0A0P0XJY3_ORYSJ Os09g0316300 protein OS=Oryza sativa subsp. japonica OX=39947 GN=Os09g0316300 PE=4 SV=1	FALSE	0.0452
tr|A0A0P0XL52|A0A0P0XL52_ORYSJ Os09g0359300 protein OS=Oryza sativa subsp. japonica OX=39947 GN=Os09g0359300 PE=4 SV=1	TRUE	0.97014
tr|A0A0P0XLJ6|A0A0P0XLJ6_ORYSJ Os09g0408550 protein OS=Oryza sativa subsp. japonica OX=39947 GN=Os09g0408550 PE=4 SV=1	TRUE	0.97999
tr|A0A0P0XLP1|A0A0P0XLP1_ORYSJ Os09g0376400 protein OS=Oryza sativa subsp. japonica OX=39947 GN=Os09g0376400 PE=3 SV=1	TRUE	0.521
tr|A0A0P0XPK2|A0A0P0XPK2_ORYSJ Os09g0525650 protein OS=Oryza sativa subsp. japonica OX=39947 GN=Os09g0525650 PE=4 SV=1	FALSE	0.13229
tr|A0A0P0XTJ9|A0A0P0XTJ9_ORYSJ Os10g0379610 protein OS=Oryza sativa subsp. japonica OX=39947 GN=Os10g0379610 PE=4 SV=1	FALSE	0.14614
tr|A0A0P0XTT7|A0A0P0XTT7_ORYSJ Os10g0361200 protein OS=Oryza sativa subsp. japonica OX=39947 GN=Os10g0361200 PE=4 SV=1	FALSE	0.04702
tr|A0A0P0XVX8|A0A0P0XVX8_ORYSJ Os10g0481450 protein OS=Oryza sativa subsp. japonica OX=39947 GN=Os10g0481450 PE=4 SV=1	TRUE	0.91762
tr|A0A0P0XXB4|A0A0P0XXB4_ORYSJ Os10g0560450 protein OS=Oryza sativa subsp. japonica OX=39947 GN=Os10g0560450 PE=3 SV=1	TRUE	0.99301
tr|A0A0P0XZX1|A0A0P0XZX1_ORYSJ histone deacetylase OS=Oryza sativa subsp. japonica OX=39947 GN=Os11g0201400 PE=3 SV=1	TRUE	0.99118
tr|A0A0P0Y2N5|A0A0P0Y2N5_ORYSJ Os11g0517200 protein OS=Oryza sativa subsp. japonica OX=39947 GN=Os11g0517200 PE=4 SV=1	TRUE	0.99745
tr|A0A0P0Y7J9|A0A0P0Y7J9_ORYSJ Os12g0169000 protein OS=Oryza sativa subsp. japonica OX=39947 GN=Os12g0169000 PE=1 SV=1	TRUE	0.98964
tr|A0A0P0Y7R8|A0A0P0Y7R8_ORYSJ Os12g0194600 protein OS=Oryza sativa subsp. japonica OX=39947 GN=Os12g0194600 PE=1 SV=1	TRUE	0.99809
tr|A0A0P0Y9T6|A0A0P0Y9T6_ORYSJ Os12g0460800 protein OS=Oryza sativa subsp. japonica OX=39947 GN=Os12g0460800 PE=4 SV=1	TRUE	0.97184
tr|A1YQH2|A1YQH2_ORYSJ Glutelin OS=Oryza sativa subsp. japonica OX=39947 GN=Os02g0453600 PE=1 SV=1	TRUE	0.91773
tr|A3AJD2|A3AJD2_ORYSJ amino-acid N-acetyltransferase OS=Oryza sativa subsp. japonica OX=39947 GN=Os03g0431200 PE=1 SV=1	TRUE	0.99835
tr|A3BA54|A3BA54_ORYSJ Os06g0241301 protein OS=Oryza sativa subsp. japonica OX=39947 GN=Os06g0241301 PE=4 SV=1	TRUE	0.51361
tr|B9EZF4|B9EZF4_ORYSJ Os01g0141300 protein OS=Oryza sativa subsp. japonica OX=39947 GN=Os01g0141300 PE=3 SV=1	TRUE	0.99748
tr|B9F0S5|B9F0S5_ORYSJ Os02g0586600 protein OS=Oryza sativa subsp. japonica OX=39947 GN=Os02g0586600 PE=4 SV=1	TRUE	0.97828
tr|C7IYG6|C7IYG6_ORYSJ Os02g0190950 protein OS=Oryza sativa subsp. japonica OX=39947 GN=Os02g0190950 PE=4 SV=1	TRUE	0.62697
tr|C7J1T4|C7J1T4_ORYSJ Os04g0553401 protein OS=Oryza sativa subsp. japonica OX=39947 GN=Os04g0553401 PE=4 SV=1	TRUE	0.62628
tr|Q0D4L7|Q0D4L7_ORYSJ Os07g0619200 protein OS=Oryza sativa subsp. japonica OX=39947 GN=Os07g0619200 PE=4 SV=1	TRUE	0.9977
tr|Q0DG69|Q0DG69_ORYSJ Os05g0550200 protein OS=Oryza sativa subsp. japonica OX=39947 GN=Os05g0550200 PE=4 SV=1	FALSE	0.03507
tr|Q0DGX0|Q0DGX0_ORYSJ Os05g0507000 protein OS=Oryza sativa subsp. japonica OX=39947 GN=Os05g0507000 PE=2 SV=1	TRUE	0.97318
tr|Q0DK00|Q0DK00_ORYSJ alpha-12-Mannosidase OS=Oryza sativa subsp. japonica OX=39947 GN=Os05g0209100 PE=1 SV=1	TRUE	0.99699
tr|Q0DR72|Q0DR72_ORYSJ Os03g0411900 protein OS=Oryza sativa subsp. japonica OX=39947 GN=Os03g0411900 PE=4 SV=2	TRUE	0.9994
tr|Q0DTR1|Q0DTR1_ORYSJ Squalene monooxygenase OS=Oryza sativa subsp. japonica OX=39947 GN=Os03g0231800 PE=1 SV=1	TRUE	0.98832
tr|Q0INH0|Q0INH0_ORYSJ Os12g0455100 protein OS=Oryza sativa subsp. japonica OX=39947 GN=Os12g0455100 PE=4 SV=1	FALSE	0.17676
tr|Q0INV6|Q0INV6_ORYSJ cysteine desulfurase OS=Oryza sativa subsp. japonica OX=39947 GN=Os12g0287300 PE=1 SV=1	TRUE	0.99384
tr|Q0ISR8|Q0ISR8_ORYSJ Os11g0474000 protein OS=Oryza sativa subsp. japonica OX=39947 GN=Os11g0474000 PE=4 SV=1	FALSE	0.28371
tr|Q0J0L7|Q0J0L7_ORYSJ Os09g0493800 protein OS=Oryza sativa subsp. japonica OX=39947 GN=Os09g0493800 PE=1 SV=1	TRUE	0.99979
tr|Q0JAA6|Q0JAA6_ORYSJ YTH domain-containing family protein OS=Oryza sativa subsp. japonica OX=39947 GN=Os04g0608800 PE=1 SV=1	TRUE	0.99897
tr|Q0JBY3|Q0JBY3_ORYSJ Os04g0503500 protein OS=Oryza sativa subsp. japonica OX=39947 GN=Os04g0503500 PE=2 SV=1	TRUE	0.9969
tr|Q10CF3|Q10CF3_ORYSJ Cell differentiation protein rcd1 putative expressed OS=Oryza sativa subsp. japonica OX=39947 GN=LOC_Os03g57130 PE=1 SV=1	TRUE	0.98222
tr|Q10E61|Q10E61_ORYSJ Expressed protein OS=Oryza sativa subsp. japonica OX=39947 GN=LOC_Os03g49960 PE=1 SV=1	TRUE	0.99867
tr|Q10M30|Q10M30_ORYSJ Os03g0325500 protein OS=Oryza sativa subsp. japonica OX=39947 GN=LOC_Os03g20900 PE=4 SV=1	TRUE	0.99363
sp|Q10MW3|PDC2_ORYSJ Pyruvate decarboxylase 2 OS=Oryza sativa subsp. japonica OX=39947 GN=PDC2 PE=2 SV=1	TRUE	0.99673
sp|Q10P01|LCB1A_ORYSJ Long chain base biosynthesis protein 1a OS=Oryza sativa subsp. japonica OX=39947 GN=Os03g0252800 PE=2 SV=1	TRUE	0.98612
tr|Q2QND3|Q2QND3_ORYSJ Dof zinc finger protein OS=Oryza sativa subsp. japonica OX=39947 GN=LOC_Os12g38200 PE=4 SV=2	TRUE	0.95841
tr|Q5N6W1|Q5N6W1_ORYSJ Structural maintenance of chromosomes protein OS=Oryza sativa subsp. japonica OX=39947 GN=Os01g0904400 PE=1 SV=1	TRUE	0.9987
sp|Q5VRY1|HSP18_ORYSJ 18.0 kDa class II heat shock protein OS=Oryza sativa subsp. japonica OX=39947 GN=HSP18.0 PE=2 SV=1	TRUE	0.99927
tr|Q60E43|Q60E43_ORYSJ Os05g0198825 protein OS=Oryza sativa subsp. japonica OX=39947 GN=Os05g0198825 PE=4 SV=1	TRUE	0.92379
tr|Q652P8|Q652P8_ORYSJ 40S ribosomal protein S25 OS=Oryza sativa subsp. japonica OX=39947 GN=Os09g0568800 PE=1 SV=1	TRUE	0.99747
tr|Q653L6|Q653L6_ORYSJ Os06g0671600 protein OS=Oryza sativa subsp. japonica OX=39947 GN=Os06g0671600 PE=4 SV=1	TRUE	0.9622
tr|Q69IJ0|Q69IJ0_ORYSJ Os02g0801600 protein OS=Oryza sativa subsp. japonica OX=39947 GN=Os02g0801600 PE=4 SV=1	TRUE	0.99915
tr|Q69U62|Q69U62_ORYSJ Os08g0102800 protein OS=Oryza sativa subsp. japonica OX=39947 GN=Os08g0102800 PE=2 SV=1	TRUE	0.99474
tr|Q6ASV3|Q6ASV3_ORYSJ F-box domain containing protein expressed OS=Oryza sativa subsp. japonica OX=39947 GN=LOC_Os03g51090 PE=2 SV=1	TRUE	0.99576
tr|Q6EP48|Q6EP48_ORYSJ Os02g0579800 protein OS=Oryza sativa subsp. japonica OX=39947 GN=Os02g0579800 PE=4 SV=1	TRUE	0.97012
sp|Q6IVC2|TGAL1_ORYSJ Transcription factor TGAL1 OS=Oryza sativa subsp. japonica OX=39947 GN=TGAL1 PE=1 SV=2	TRUE	0.99945
tr|Q6K7B1|Q6K7B1_ORYSJ Os02g0467600 protein OS=Oryza sativa subsp. japonica OX=39947 GN=Os02g0467600 PE=3 SV=1	TRUE	0.99428
tr|Q6Z1P9|Q6Z1P9_ORYSJ Os08g0565900 protein OS=Oryza sativa subsp. japonica OX=39947 GN=Os08g0565900 PE=1 SV=1	TRUE	0.99828
tr|Q6Z7S6|Q6Z7S6_ORYSJ Os02g0740700 protein OS=Oryza sativa subsp. japonica OX=39947 GN=Os02g0740700 PE=3 SV=1	TRUE	0.94856
tr|Q7F1F1|Q7F1F1_ORYSJ Cytochrome b561 and DOMON domain-containing protein OS=Oryza sativa subsp. japonica OX=39947 GN=Os08g0524200 PE=1 SV=1	TRUE	0.99234
tr|Q7FAM9|Q7FAM9_ORYSJ V-type proton ATPase subunit G OS=Oryza sativa subsp. japonica OX=39947 GN=Os04g0601700 PE=1 SV=1	TRUE	0.99999
tr|Q7X7Y7|Q7X7Y7_ORYSJ Os04g0259100 protein OS=Oryza sativa subsp. japonica OX=39947 GN=Os04g0259100 PE=4 SV=1	FALSE	0.49409
sp|Q7XDH8|KRP4_ORYSJ Cyclin-dependent kinase inhibitor 4 OS=Oryza sativa subsp. japonica OX=39947 GN=KRP4 PE=2 SV=2	TRUE	0.89396
tr|Q7XGS5|Q7XGS5_ORYSJ Os10g0150300 protein OS=Oryza sativa subsp. japonica OX=39947 GN=LOC_Os10g05950 PE=1 SV=1	TRUE	0.99652
sp|Q84UQ3|C3H56_ORYSJ Zinc finger CCCH domain-containing protein 56 OS=Oryza sativa subsp. japonica OX=39947 GN=Os08g0159800 PE=4 SV=1	TRUE	0.98441
tr|Q8GS52|Q8GS52_ORYSJ Os07g0670300 protein OS=Oryza sativa subsp. japonica OX=39947 GN=Os07g0670300 PE=2 SV=1	TRUE	0.97613
tr|Q8LMG0|Q8LMG0_ORYSJ HNH endonuclease family protein expressed OS=Oryza sativa subsp. japonica OX=39947 GN=LOC_Os10g18890 PE=1 SV=1	TRUE	0.81061
tr|A0A0N7KHB9|A0A0N7KHB9_ORYSJ Os03g0373500 protein OS=Oryza sativa subsp. japonica OX=39947 GN=Os03g0373500 PE=4 SV=1	FALSE	0.06332
tr|A0A0N7KQ23|A0A0N7KQ23_ORYSJ Os08g0491100 protein OS=Oryza sativa subsp. japonica OX=39947 GN=Os08g0491100 PE=3 SV=1	TRUE	0.99968
tr|A0A0P0V0K3|A0A0P0V0K3_ORYSJ Os01g0235850 protein OS=Oryza sativa subsp. japonica OX=39947 GN=Os01g0235850 PE=4 SV=1	FALSE	0.36123
tr|A0A0P0V128|A0A0P0V128_ORYSJ Os01g0273200 protein OS=Oryza sativa subsp. japonica OX=39947 GN=Os01g0273200 PE=4 SV=1	TRUE	0.99258
tr|A0A0P0V4L6|A0A0P0V4L6_ORYSJ Os01g0586450 protein (Fragment) OS=Oryza sativa subsp. japonica OX=39947 GN=Os01g0586450 PE=4 SV=1	FALSE	0.00394
tr|A0A0P0V533|A0A0P0V533_ORYSJ Os01g0607250 protein OS=Oryza sativa subsp. japonica OX=39947 GN=Os01g0607250 PE=4 SV=1	FALSE	0.01887
tr|A0A0P0V9P2|A0A0P0V9P2_ORYSJ Os01g0816500 protein OS=Oryza sativa subsp. japonica OX=39947 GN=Os01g0816500 PE=3 SV=1	TRUE	0.99623
tr|A0A0P0VAW3|A0A0P0VAW3_ORYSJ Os01g0870450 protein OS=Oryza sativa subsp. japonica OX=39947 GN=Os01g0870450 PE=4 SV=1	FALSE	0.49091
tr|A0A0P0VCF3|A0A0P0VCF3_ORYSJ Os01g0933600 protein OS=Oryza sativa subsp. japonica OX=39947 GN=Os01g0933600 PE=4 SV=1	FALSE	0.05914
tr|A0A0P0VDL4|A0A0P0VDL4_ORYSJ Os02g0101750 protein (Fragment) OS=Oryza sativa subsp. japonica OX=39947 GN=Os02g0101750 PE=4 SV=1	FALSE	0.06392
tr|A0A0P0VGK4|A0A0P0VGK4_ORYSJ Os02g0217425 protein OS=Oryza sativa subsp. japonica OX=39947 GN=Os02g0217425 PE=4 SV=1	FALSE	0.00157
tr|A0A0P0VHM0|A0A0P0VHM0_ORYSJ Os02g0272100 protein OS=Oryza sativa subsp. japonica OX=39947 GN=Os02g0272100 PE=4 SV=1	TRUE	0.82743
tr|A0A0P0VK18|A0A0P0VK18_ORYSJ Os02g0528550 protein OS=Oryza sativa subsp. japonica OX=39947 GN=Os02g0528550 PE=4 SV=1	TRUE	0.77046
tr|A0A0P0VKM5|A0A0P0VKM5_ORYSJ RING-type E3 ubiquitin transferase OS=Oryza sativa subsp. japonica OX=39947 GN=Os02g0561900 PE=3 SV=1	TRUE	0.96151
tr|A0A0P0VMT0|A0A0P0VMT0_ORYSJ Os02g0671950 protein OS=Oryza sativa subsp. japonica OX=39947 GN=Os02g0671950 PE=4 SV=1	FALSE	0.37996
tr|A0A0P0VSX5|A0A0P0VSX5_ORYSJ Os03g0143800 protein OS=Oryza sativa subsp. japonica OX=39947 GN=Os03g0143800 PE=1 SV=1	TRUE	0.64264
tr|A0A0P0VWL7|A0A0P0VWL7_ORYSJ Os03g0275950 protein OS=Oryza sativa subsp. japonica OX=39947 GN=Os03g0275950 PE=4 SV=1	FALSE	0.01021
tr|A0A0P0W3H7|A0A0P0W3H7_ORYSJ Os03g0767650 protein OS=Oryza sativa subsp. japonica OX=39947 GN=Os03g0767650 PE=4 SV=1	FALSE	0.23165
tr|A0A0P0WLE3|A0A0P0WLE3_ORYSJ Os05g0353500 protein OS=Oryza sativa subsp. japonica OX=39947 GN=Os05g0353500 PE=4 SV=1	TRUE	0.99249
tr|A0A0P0WLY3|A0A0P0WLY3_ORYSJ Os05g0384025 protein OS=Oryza sativa subsp. japonica OX=39947 GN=Os05g0384025 PE=4 SV=1	FALSE	0.01696
tr|A0A0P0WSA8|A0A0P0WSA8_ORYSJ Os06g0123750 protein OS=Oryza sativa subsp. japonica OX=39947 GN=Os06g0123750 PE=4 SV=1	FALSE	0.20162
tr|A0A0P0WSV5|A0A0P0WSV5_ORYSJ Os06g0168500 protein OS=Oryza sativa subsp. japonica OX=39947 GN=Os06g0168500 PE=1 SV=1	TRUE	0.99971
tr|A0A0P0WTE5|A0A0P0WTE5_ORYSJ Os06g0172101 protein (Fragment) OS=Oryza sativa subsp. japonica OX=39947 GN=Os06g0172101 PE=4 SV=1	FALSE	0.01613
tr|A0A0P0X1C8|A0A0P0X1C8_ORYSJ Os06g0730950 protein OS=Oryza sativa subsp. japonica OX=39947 GN=Os06g0730950 PE=4 SV=1	FALSE	0.02621
tr|A0A0P0X2N3|A0A0P0X2N3_ORYSJ Os07g0156732 protein OS=Oryza sativa subsp. japonica OX=39947 GN=Os07g0156732 PE=4 SV=1	TRUE	0.99342
tr|A0A0P0X6C1|A0A0P0X6C1_ORYSJ Os07g0508900 protein OS=Oryza sativa subsp. japonica OX=39947 GN=Os07g0508900 PE=4 SV=1	TRUE	0.6992
tr|A0A0P0X6C6|A0A0P0X6C6_ORYSJ Os07g0491500 protein OS=Oryza sativa subsp. japonica OX=39947 GN=Os07g0491500 PE=4 SV=1	TRUE	0.99979
tr|A0A0P0X6R8|A0A0P0X6R8_ORYSJ Os07g0525675 protein OS=Oryza sativa subsp. japonica OX=39947 GN=Os07g0525675 PE=4 SV=1	TRUE	0.99099
tr|A0A0P0X908|A0A0P0X908_ORYSJ Os07g0625400 protein OS=Oryza sativa subsp. japonica OX=39947 GN=Os07g0625400 PE=1 SV=1	TRUE	1
tr|A0A0P0XE00|A0A0P0XE00_ORYSJ Os08g0272950 protein OS=Oryza sativa subsp. japonica OX=39947 GN=Os08g0272950 PE=4 SV=1	TRUE	0.76886
tr|A0A0P0XE38|A0A0P0XE38_ORYSJ Os08g0309001 protein OS=Oryza sativa subsp. japonica OX=39947 GN=Os08g0309001 PE=4 SV=1	TRUE	0.984
tr|A0A0P0XIR8|A0A0P0XIR8_ORYSJ Os08g0532350 protein OS=Oryza sativa subsp. japonica OX=39947 GN=Os08g0532350 PE=4 SV=1	FALSE	0.02008
tr|A0A0P0XIZ8|A0A0P0XIZ8_ORYSJ Os08g0545700 protein OS=Oryza sativa subsp. japonica OX=39947 GN=Os08g0545700 PE=4 SV=1	TRUE	0.78047
tr|A0A0P0XNS4|A0A0P0XNS4_ORYSJ Os09g0487600 protein OS=Oryza sativa subsp. japonica OX=39947 GN=Os09g0487600 PE=1 SV=1	TRUE	0.991
tr|A0A0P0XVH0|A0A0P0XVH0_ORYSJ Os10g0485400 protein OS=Oryza sativa subsp. japonica OX=39947 GN=Os10g0485400 PE=4 SV=1	FALSE	0.39151
tr|A0A0P0XWH4|A0A0P0XWH4_ORYSJ Glutathione S-transferase OS=Oryza sativa subsp. japonica OX=39947 GN=Os10g0530300 PE=3 SV=1	TRUE	0.99758
tr|A0A0P0XWX4|A0A0P0XWX4_ORYSJ Os10g0546900 protein OS=Oryza sativa subsp. japonica OX=39947 GN=Os10g0546900 PE=4 SV=1	TRUE	0.95692
tr|A0A0P0Y1L9|A0A0P0Y1L9_ORYSJ Os11g0427500 protein OS=Oryza sativa subsp. japonica OX=39947 GN=Os11g0427500 PE=4 SV=1	TRUE	0.76656
tr|A0A0P0Y7W2|A0A0P0Y7W2_ORYSJ Os12g0203133 protein OS=Oryza sativa subsp. japonica OX=39947 GN=Os12g0203133 PE=4 SV=1	FALSE	0.33661
tr|A0A0P0Y7Z3|A0A0P0Y7Z3_ORYSJ Os12g0195500 protein OS=Oryza sativa subsp. japonica OX=39947 GN=Os12g0195500 PE=4 SV=1	TRUE	0.99556
tr|A0A0P0Y811|A0A0P0Y811_ORYSJ Os12g0209502 protein OS=Oryza sativa subsp. japonica OX=39947 GN=Os12g0209502 PE=4 SV=1	FALSE	0.06094
tr|A0A0P0Y8P4|A0A0P0Y8P4_ORYSJ Os12g0254950 protein OS=Oryza sativa subsp. japonica OX=39947 GN=Os12g0254950 PE=4 SV=1	FALSE	0.00487
tr|A0A0P0YAV4|A0A0P0YAV4_ORYSJ Os12g0529800 protein (Fragment) OS=Oryza sativa subsp. japonica OX=39947 GN=Os12g0529800 PE=4 SV=1	FALSE	0.01175
tr|A3A5I8|A3A5I8_ORYSJ Os02g0278200 protein OS=Oryza sativa subsp. japonica OX=39947 GN=Os02g0278200 PE=4 SV=1	TRUE	0.64051
tr|B7F8V0|B7F8V0_ORYSJ Os06g0232700 protein OS=Oryza sativa subsp. japonica OX=39947 GN=Os06g0232700 PE=2 SV=1	TRUE	0.98532
tr|C7IY02|C7IY02_ORYSJ Os01g0587500 protein OS=Oryza sativa subsp. japonica OX=39947 GN=Os01g0587500 PE=1 SV=1	TRUE	0.68209
tr|C7J8D7|C7J8D7_ORYSJ Os11g0422000 protein OS=Oryza sativa subsp. japonica OX=39947 GN=Os11g0422000 PE=4 SV=1	TRUE	0.53388
sp|P93422|SYHC_ORYSJ Histidine--tRNA ligase cytoplasmic OS=Oryza sativa subsp. japonica OX=39947 GN=Os05g0150900 PE=2 SV=2	TRUE	0.99697
tr|Q0D3Q1|Q0D3Q1_ORYSJ Os07g0673500 protein OS=Oryza sativa subsp. japonica OX=39947 GN=Os07g0673500 PE=1 SV=1	TRUE	0.99988
tr|Q0DFX5|Q0DFX5_ORYSJ Os05g0564800 protein OS=Oryza sativa subsp. japonica OX=39947 GN=Os05g0564800 PE=4 SV=1	TRUE	0.99928
tr|Q0DIR5|Q0DIR5_ORYSJ Os05g0368700 protein OS=Oryza sativa subsp. japonica OX=39947 GN=Os05g0368700 PE=1 SV=1	TRUE	0.99423
tr|Q0DNH9|Q0DNH9_ORYSJ Os03g0752000 protein OS=Oryza sativa subsp. japonica OX=39947 GN=Os03g0752000 PE=4 SV=1	FALSE	0.2529
sp|Q0DUI8|PDS_ORYSJ 15-cis-phytoene desaturase chloroplastic/chromoplastic OS=Oryza sativa subsp. japonica OX=39947 GN=PDS PE=3 SV=2	TRUE	0.99825
tr|Q0E4K5|Q0E4K5_ORYSJ Os02g0114600 protein OS=Oryza sativa subsp. japonica OX=39947 GN=Os02g0114600 PE=2 SV=1	TRUE	0.85759
tr|Q0IZF1|Q0IZF1_ORYSJ Os09g0572700 protein OS=Oryza sativa subsp. japonica OX=39947 GN=Os09g0572700 PE=1 SV=1	TRUE	0.99507
tr|Q0J6M4|Q0J6M4_ORYSJ Os08g0296700 protein OS=Oryza sativa subsp. japonica OX=39947 GN=P0024C06.103 PE=4 SV=1	TRUE	0.97261
tr|Q0JHE2|Q0JHE2_ORYSJ Os01g0868900 protein OS=Oryza sativa subsp. japonica OX=39947 GN=Os01g0868900 PE=1 SV=1	TRUE	0.98072
tr|Q0JIV4|Q0JIV4_ORYSJ Os01g0775500 protein (Fragment) OS=Oryza sativa subsp. japonica OX=39947 GN=Os01g0775500 PE=1 SV=1	TRUE	0.99476
tr|Q10MY4|Q10MY4_ORYSJ Os03g0289400 protein OS=Oryza sativa subsp. japonica OX=39947 GN=LOC_Os03g18020 PE=1 SV=1	TRUE	0.99744
tr|Q2QMX3|Q2QMX3_ORYSJ Expressed protein OS=Oryza sativa subsp. japonica OX=39947 GN=LOC_Os12g39710 PE=1 SV=1	TRUE	0.80518
tr|Q2QYA8|Q2QYA8_ORYSJ Os12g0126200 protein OS=Oryza sativa subsp. japonica OX=39947 GN=LOC_Os12g03270 PE=2 SV=1	TRUE	0.98828
tr|Q2R126|Q2R126_ORYSJ Os11g0621000 protein OS=Oryza sativa subsp. japonica OX=39947 GN=LOC_Os11g40570 PE=2 SV=2	TRUE	0.98228
tr|Q338A7|Q338A7_ORYSJ Expressed protein OS=Oryza sativa subsp. japonica OX=39947 GN=LOC_Os10g28490 PE=4 SV=1	FALSE	0.02965
tr|Q53KF8|Q53KF8_ORYSJ Os11g0441900 protein OS=Oryza sativa subsp. japonica OX=39947 GN=LOC_Os11g25510 PE=2 SV=1	TRUE	0.99573
sp|Q53MB8|TLPH_ORYSJ Thaumatin-like protein OS=Oryza sativa subsp. japonica OX=39947 GN=Os11g0706600 PE=2 SV=1	TRUE	0.78851
tr|Q53RK7|Q53RK7_ORYSJ peptidylprolyl isomerase OS=Oryza sativa subsp. japonica OX=39947 GN=LOC_Os03g50080 PE=1 SV=1	TRUE	0.99673
sp|Q5Z8S0|PYL9_ORYSJ Abscisic acid receptor PYL9 OS=Oryza sativa subsp. japonica OX=39947 GN=PYL9 PE=1 SV=1	TRUE	0.94878
tr|Q5ZA41|Q5ZA41_ORYSJ Os06g0300000 protein OS=Oryza sativa subsp. japonica OX=39947 GN=Os06g0300000 PE=1 SV=1	TRUE	0.90735
tr|Q60EF8|Q60EF8_ORYSJ Os05g0255600 protein OS=Oryza sativa subsp. japonica OX=39947 GN=Os05g0255600 PE=1 SV=1	TRUE	0.9998
sp|Q688R3|C3H33_ORYSJ Zinc finger CCCH domain-containing protein 33 OS=Oryza sativa subsp. japonica OX=39947 GN=Os05g0128200 PE=2 SV=1	TRUE	0.97887
tr|Q69TK4|Q69TK4_ORYSJ Os06g0190600 protein OS=Oryza sativa subsp. japonica OX=39947 GN=Os06g0190600 PE=4 SV=1	FALSE	0.00805
tr|Q69WH5|Q69WH5_ORYSJ Os06g0332600 protein OS=Oryza sativa subsp. japonica OX=39947 GN=Os06g0332600 PE=2 SV=1	TRUE	0.75104
tr|Q69X47|Q69X47_ORYSJ Os06g0600100 protein OS=Oryza sativa subsp. japonica OX=39947 GN=Os06g0600100 PE=1 SV=1	TRUE	0.99893
tr|Q69X83|Q69X83_ORYSJ Glycosyltransferase OS=Oryza sativa subsp. japonica OX=39947 GN=Os06g0590700 PE=3 SV=1	TRUE	0.80171
tr|Q6ASR8|Q6ASR8_ORYSJ Os05g0146100 protein OS=Oryza sativa subsp. japonica OX=39947 GN=Os05g0146100 PE=3 SV=1	TRUE	0.97005
sp|Q6H638|KN7C_ORYSJ Kinesin-like protein KIN-7C OS=Oryza sativa subsp. japonica OX=39947 GN=KIN7C PE=2 SV=1	TRUE	0.99514
tr|Q6I5Z4|Q6I5Z4_ORYSJ Os05g0432200 protein OS=Oryza sativa subsp. japonica OX=39947 GN=Os05g0432200 PE=1 SV=1	TRUE	0.97347
tr|Q6I604|Q6I604_ORYSJ Os05g0557400 protein OS=Oryza sativa subsp. japonica OX=39947 GN=Os05g0557400 PE=2 SV=1	TRUE	0.99018
tr|Q6K1V3|Q6K1V3_ORYSJ Os09g0260200 protein OS=Oryza sativa subsp. japonica OX=39947 GN=Os09g0260200 PE=4 SV=1	TRUE	0.67321
tr|Q6K4V7|Q6K4V7_ORYSJ Os02g0465600 protein OS=Oryza sativa subsp. japonica OX=39947 GN=Os02g0465600 PE=2 SV=1	TRUE	0.56765
tr|Q6K5L5|Q6K5L5_ORYSJ Os02g0488100 protein OS=Oryza sativa subsp. japonica OX=39947 GN=Os02g0488100 PE=4 SV=1	TRUE	0.99813
tr|Q6K9T7|Q6K9T7_ORYSJ Os02g0829600 protein OS=Oryza sativa subsp. japonica OX=39947 GN=Os02g0829600 PE=4 SV=1	TRUE	0.98576
tr|Q6YT74|Q6YT74_ORYSJ Os07g0152800 protein OS=Oryza sativa subsp. japonica OX=39947 GN=Os07g0152800 PE=2 SV=1	TRUE	0.99995
tr|Q6Z011|Q6Z011_ORYSJ Os08g0388300 protein OS=Oryza sativa subsp. japonica OX=39947 GN=Os08g0388300 PE=1 SV=1	TRUE	0.98828
tr|Q6Z4I1|Q6Z4I1_ORYSJ histidinol-phosphatase OS=Oryza sativa subsp. japonica OX=39947 GN=Os07g0191000 PE=1 SV=1	TRUE	0.99809
tr|Q6Z8I8|Q6Z8I8_ORYSJ Os02g0752000 protein OS=Oryza sativa subsp. japonica OX=39947 GN=Os02g0752000 PE=1 SV=1	TRUE	0.99897
tr|Q6ZA05|Q6ZA05_ORYSJ Os08g0387500 protein OS=Oryza sativa subsp. japonica OX=39947 GN=Os08g0387500 PE=2 SV=1	TRUE	0.98663
sp|Q6ZIU9|CDPKL_ORYSJ Calcium-dependent protein kinase 21 OS=Oryza sativa subsp. japonica OX=39947 GN=CPK21 PE=2 SV=1	TRUE	0.9971
tr|Q75LV3|Q75LV3_ORYSJ RBR-type E3 ubiquitin transferase OS=Oryza sativa subsp. japonica OX=39947 GN=LOC_Os03g42790 PE=3 SV=1	TRUE	0.9948
tr|Q7F2F6|Q7F2F6_ORYSJ Os01g0101500 protein OS=Oryza sativa subsp. japonica OX=39947 GN=P0402A09.10 PE=4 SV=1	TRUE	0.98276
tr|Q7XHS1|Q7XHS1_ORYSJ Os07g0489800 protein OS=Oryza sativa subsp. japonica OX=39947 GN=Os07g0489800 PE=1 SV=1	TRUE	0.99284
sp|Q7XLR1|PIP26_ORYSJ Probable aquaporin PIP2-6 OS=Oryza sativa subsp. japonica OX=39947 GN=PIP2-6 PE=2 SV=2	TRUE	0.99945
sp|Q7XMK0|SPZ11_ORYSJ Putative non-inhibitory serpin-Z11 OS=Oryza sativa subsp. japonica OX=39947 GN=Os04g0533700 PE=3 SV=1	TRUE	0.74148
tr|Q7XQG4|Q7XQG4_ORYSJ Os04g0440000 protein OS=Oryza sativa subsp. japonica OX=39947 GN=Os04g0440000 PE=1 SV=1	TRUE	0.99991
tr|Q7XRN4|Q7XRN4_ORYSJ Os04g0308400 protein OS=Oryza sativa subsp. japonica OX=39947 GN=Os04g0308400 PE=1 SV=2	TRUE	0.99691
tr|Q7XXR9|Q7XXR9_ORYSJ Katanin OS=Oryza sativa subsp. japonica OX=39947 GN=Os01g0757400 PE=1 SV=1	TRUE	0.99456
tr|Q8GVW5|Q8GVW5_ORYSJ SKP1-like protein OS=Oryza sativa subsp. japonica OX=39947 GN=Os08g0375700 PE=2 SV=1	TRUE	0.99981
tr|Q8H5W8|Q8H5W8_ORYSJ Os07g0418700 protein OS=Oryza sativa subsp. japonica OX=39947 GN=Os07g0418700 PE=2 SV=1	TRUE	0.99989
tr|Q945W3|Q945W3_ORYSJ glutathione transferase OS=Oryza sativa subsp. japonica OX=39947 GN=LOC_Os10g38140 PE=1 SV=1	TRUE	0.99443
tr|Q9AV75|Q9AV75_ORYSJ Expressed protein OS=Oryza sativa subsp. japonica OX=39947 GN=LOC_Os10g32940 PE=2 SV=1	TRUE	0.83341
tr|A0A0N7KKK6|A0A0N7KKK6_ORYSJ Os05g0343800 protein OS=Oryza sativa subsp. japonica OX=39947 GN=Os05g0343800 PE=4 SV=1	FALSE	0.13557
tr|A0A0N7KPD6|A0A0N7KPD6_ORYSJ Os08g0183900 protein OS=Oryza sativa subsp. japonica OX=39947 GN=Os08g0183900 PE=4 SV=1	TRUE	0.99346
tr|A0A0N7KQH0|A0A0N7KQH0_ORYSJ Os09g0275250 protein OS=Oryza sativa subsp. japonica OX=39947 GN=Os09g0275250 PE=4 SV=1	TRUE	0.7302
tr|A0A0N7KRJ1|A0A0N7KRJ1_ORYSJ Os10g0187500 protein OS=Oryza sativa subsp. japonica OX=39947 GN=Os10g0187500 PE=4 SV=1	TRUE	0.8827
tr|A0A0N7KRU1|A0A0N7KRU1_ORYSJ Os10g0432525 protein OS=Oryza sativa subsp. japonica OX=39947 GN=Os10g0432525 PE=4 SV=1	TRUE	0.77967
tr|A0A0P0UX22|A0A0P0UX22_ORYSJ Os01g0101850 protein OS=Oryza sativa subsp. japonica OX=39947 GN=Os01g0101850 PE=4 SV=1	FALSE	0.0036
tr|A0A0P0UZB5|A0A0P0UZB5_ORYSJ Os01g0199700 protein OS=Oryza sativa subsp. japonica OX=39947 GN=Os01g0199700 PE=4 SV=1	TRUE	0.9832
tr|A0A0P0V1M0|A0A0P0V1M0_ORYSJ 1-phosphatidylinositol 4-kinase OS=Oryza sativa subsp. japonica OX=39947 GN=Os01g0270700 PE=3 SV=1	TRUE	0.92157
tr|A0A0P0V2H2|A0A0P0V2H2_ORYSJ Os01g0364424 protein OS=Oryza sativa subsp. japonica OX=39947 GN=Os01g0364424 PE=4 SV=1	TRUE	0.99932
tr|A0A0P0V6M8|A0A0P0V6M8_ORYSJ Long-chain-fatty-acid--CoA ligase OS=Oryza sativa subsp. japonica OX=39947 GN=Os01g0681200 PE=1 SV=1	TRUE	0.99836
tr|A0A0P0VDM0|A0A0P0VDM0_ORYSJ Os01g0977250 protein OS=Oryza sativa subsp. japonica OX=39947 GN=Os01g0977250 PE=4 SV=1	FALSE	0.00935
tr|A0A0P0VE05|A0A0P0VE05_ORYSJ Os02g0119900 protein OS=Oryza sativa subsp. japonica OX=39947 GN=Os02g0119900 PE=3 SV=1	TRUE	0.99635
tr|A0A0P0VK31|A0A0P0VK31_ORYSJ Os02g0543800 protein OS=Oryza sativa subsp. japonica OX=39947 GN=Os02g0543800 PE=4 SV=1	TRUE	0.99272
tr|A0A0P0VVG6|A0A0P0VVG6_ORYSJ Os03g0248400 protein OS=Oryza sativa subsp. japonica OX=39947 GN=Os03g0248400 PE=4 SV=1	FALSE	0.1494
tr|A0A0P0VYU2|A0A0P0VYU2_ORYSJ Os03g0420300 protein OS=Oryza sativa subsp. japonica OX=39947 GN=Os03g0420300 PE=4 SV=1	TRUE	0.99561
tr|A0A0P0W0B4|A0A0P0W0B4_ORYSJ Os03g0608066 protein OS=Oryza sativa subsp. japonica OX=39947 GN=Os03g0608066 PE=4 SV=1	FALSE	0.08368
tr|A0A0P0W3D2|A0A0P0W3D2_ORYSJ Os03g0735200 protein OS=Oryza sativa subsp. japonica OX=39947 GN=Os03g0735200 PE=4 SV=1	TRUE	0.99582
tr|A0A0P0W772|A0A0P0W772_ORYSJ Os04g0177000 protein OS=Oryza sativa subsp. japonica OX=39947 GN=Os04g0177000 PE=3 SV=1	TRUE	0.99847
tr|A0A0P0W9C0|A0A0P0W9C0_ORYSJ Os04g0335200 protein OS=Oryza sativa subsp. japonica OX=39947 GN=Os04g0335200 PE=4 SV=1	FALSE	0.04108
tr|A0A0P0WBV7|A0A0P0WBV7_ORYSJ Os04g0475800 protein OS=Oryza sativa subsp. japonica OX=39947 GN=Os04g0475800 PE=4 SV=1	TRUE	0.98397
tr|A0A0P0WDW1|A0A0P0WDW1_ORYSJ Os04g0568950 protein (Fragment) OS=Oryza sativa subsp. japonica OX=39947 GN=Os04g0568950 PE=4 SV=1	FALSE	0.01721
tr|A0A0P0WMF2|A0A0P0WMF2_ORYSJ Os05g0406700 protein OS=Oryza sativa subsp. japonica OX=39947 GN=Os05g0406700 PE=4 SV=1	FALSE	0.00406
tr|A0A0P0WMW3|A0A0P0WMW3_ORYSJ Os05g0445200 protein OS=Oryza sativa subsp. japonica OX=39947 GN=Os05g0445200 PE=4 SV=1	TRUE	0.54518
tr|A0A0P0WSZ1|A0A0P0WSZ1_ORYSJ Receptor-like serine/threonine-protein kinase OS=Oryza sativa subsp. japonica OX=39947 GN=Os06g0165500 PE=3 SV=1	TRUE	0.9889
tr|A0A0P0WTV9|A0A0P0WTV9_ORYSJ Os06g0189200 protein OS=Oryza sativa subsp. japonica OX=39947 GN=Os06g0189200 PE=4 SV=1	FALSE	0.02428
tr|A0A0P0WU89|A0A0P0WU89_ORYSJ Fucosyltransferase OS=Oryza sativa subsp. japonica OX=39947 GN=Os06g0212500 PE=3 SV=1	TRUE	0.96076
tr|A0A0P0WXJ1|A0A0P0WXJ1_ORYSJ Os06g0538100 protein OS=Oryza sativa subsp. japonica OX=39947 GN=Os06g0538100 PE=4 SV=1	FALSE	0.03846
tr|A0A0P0WYI3|A0A0P0WYI3_ORYSJ Os06g0594200 protein OS=Oryza sativa subsp. japonica OX=39947 GN=Os06g0594200 PE=4 SV=1	TRUE	0.999
tr|A0A0P0X387|A0A0P0X387_ORYSJ Os07g0165650 protein OS=Oryza sativa subsp. japonica OX=39947 GN=Os07g0165650 PE=4 SV=1	FALSE	0.224
tr|A0A0P0X5F3|A0A0P0X5F3_ORYSJ S-acyltransferase OS=Oryza sativa subsp. japonica OX=39947 GN=Os07g0467800 PE=3 SV=1	FALSE	0.4041
tr|A0A0P0X8A6|A0A0P0X8A6_ORYSJ Os07g0589150 protein OS=Oryza sativa subsp. japonica OX=39947 GN=Os07g0589150 PE=4 SV=1	FALSE	0.01836
tr|A0A0P0XCA3|A0A0P0XCA3_ORYSJ Os08g0165000 protein OS=Oryza sativa subsp. japonica OX=39947 GN=Os08g0165000 PE=4 SV=1	TRUE	0.98919
tr|A0A0P0XER1|A0A0P0XER1_ORYSJ Os08g0350700 protein OS=Oryza sativa subsp. japonica OX=39947 GN=Os08g0350700 PE=4 SV=1	TRUE	0.68757
tr|A0A0P0XEV4|A0A0P0XEV4_ORYSJ Os08g0354700 protein OS=Oryza sativa subsp. japonica OX=39947 GN=Os08g0354700 PE=4 SV=1	TRUE	0.96232
tr|A0A0P0XFJ7|A0A0P0XFJ7_ORYSJ Os08g0343200 protein OS=Oryza sativa subsp. japonica OX=39947 GN=Os08g0343200 PE=4 SV=1	TRUE	0.99379
tr|A0A0P0XG81|A0A0P0XG81_ORYSJ Os08g0445250 protein OS=Oryza sativa subsp. japonica OX=39947 GN=Os08g0445250 PE=4 SV=1	FALSE	0.00588
tr|A0A0P0XGM3|A0A0P0XGM3_ORYSJ Os08g0452100 protein OS=Oryza sativa subsp. japonica OX=39947 GN=Os08g0452100 PE=1 SV=1	TRUE	0.92292
tr|A0A0P0XGY3|A0A0P0XGY3_ORYSJ Os08g0456600 protein OS=Oryza sativa subsp. japonica OX=39947 GN=Os08g0456600 PE=4 SV=1	FALSE	0.02355
tr|A0A0P0XJJ7|A0A0P0XJJ7_ORYSJ Os09g0101200 protein OS=Oryza sativa subsp. japonica OX=39947 GN=Os09g0101200 PE=4 SV=1	TRUE	0.99262
tr|A0A0P0XMR4|A0A0P0XMR4_ORYSJ Os09g0366300 protein OS=Oryza sativa subsp. japonica OX=39947 GN=Os09g0366300 PE=4 SV=1	FALSE	0.07658
tr|A0A0P0XQY0|A0A0P0XQY0_ORYSJ Os10g0110600 protein OS=Oryza sativa subsp. japonica OX=39947 GN=Os10g0110600 PE=3 SV=1	TRUE	0.99814
tr|A0A0P0XSU1|A0A0P0XSU1_ORYSJ Os10g0176700 protein OS=Oryza sativa subsp. japonica OX=39947 GN=Os10g0176700 PE=4 SV=1	FALSE	0.36657
tr|A0A0P0XT26|A0A0P0XT26_ORYSJ Os10g0178650 protein OS=Oryza sativa subsp. japonica OX=39947 GN=Os10g0178650 PE=4 SV=1	FALSE	0.01983
tr|A0A0P0Y0U3|A0A0P0Y0U3_ORYSJ Os11g0258500 protein OS=Oryza sativa subsp. japonica OX=39947 GN=Os11g0258500 PE=3 SV=1	TRUE	0.97262
tr|A0A0P0Y226|A0A0P0Y226_ORYSJ Os11g0440422 protein OS=Oryza sativa subsp. japonica OX=39947 GN=Os11g0440422 PE=4 SV=1	TRUE	0.99179
tr|A0A0P0Y7L9|A0A0P0Y7L9_ORYSJ Os12g0178901 protein OS=Oryza sativa subsp. japonica OX=39947 GN=Os12g0178901 PE=4 SV=1	FALSE	0.00525
tr|A0A0P0Y8A1|A0A0P0Y8A1_ORYSJ Os12g0227200 protein OS=Oryza sativa subsp. japonica OX=39947 GN=Os12g0227200 PE=4 SV=1	FALSE	0.08411
tr|A0A0P0YC13|A0A0P0YC13_ORYSJ Os12g0611300 protein OS=Oryza sativa subsp. japonica OX=39947 GN=Os12g0611300 PE=1 SV=1	FALSE	0.31195
tr|A0A0P0YC32|A0A0P0YC32_ORYSJ Os12g0617250 protein OS=Oryza sativa subsp. japonica OX=39947 GN=Os12g0617250 PE=4 SV=1	FALSE	0.00352
tr|A3AM33|A3AM33_ORYSJ Os03g0715600 protein OS=Oryza sativa subsp. japonica OX=39947 GN=Os03g0715600 PE=2 SV=1	TRUE	0.99359
tr|B9EXA4|B9EXA4_ORYSJ Os01g0527300 protein OS=Oryza sativa subsp. japonica OX=39947 GN=Os01g0527300 PE=4 SV=1	FALSE	0.30041
tr|B9EZJ8|B9EZJ8_ORYSJ Flavin-containing monooxygenase OS=Oryza sativa subsp. japonica OX=39947 GN=Os01g0732700 PE=3 SV=1	TRUE	0.97147
tr|B9F014|B9F014_ORYSJ Os02g0484275 protein OS=Oryza sativa subsp. japonica OX=39947 GN=Os02g0484275 PE=4 SV=1	TRUE	0.99265
tr|B9F9B1|B9F9B1_ORYSJ Os03g0564350 protein OS=Oryza sativa subsp. japonica OX=39947 GN=Os03g0564350 PE=4 SV=1	FALSE	0.37339
tr|B9FEG2|B9FEG2_ORYSJ Os04g0333001 protein OS=Oryza sativa subsp. japonica OX=39947 GN=Os04g0333001 PE=4 SV=1	FALSE	0.00667
tr|B9FZ69|B9FZ69_ORYSJ Os08g0161300 protein OS=Oryza sativa subsp. japonica OX=39947 GN=Os08g0161300 PE=4 SV=1	TRUE	0.99841
tr|B9GAN9|B9GAN9_ORYSJ Os11g0481150 protein OS=Oryza sativa subsp. japonica OX=39947 GN=Os11g0481150 PE=4 SV=1	TRUE	0.92305
tr|C7J745|C7J745_ORYSJ Os09g0491852 protein OS=Oryza sativa subsp. japonica OX=39947 GN=Os09g0491852 PE=1 SV=1	TRUE	0.99761
tr|Q0D4V3|Q0D4V3_ORYSJ Os07g0602600 protein OS=Oryza sativa subsp. japonica OX=39947 GN=Os07g0602600 PE=4 SV=1	TRUE	0.99995
tr|Q0D863|Q0D863_ORYSJ Os07g0181700 protein OS=Oryza sativa subsp. japonica OX=39947 GN=Os07g0181700 PE=1 SV=1	TRUE	0.99749
tr|Q0DA69|Q0DA69_ORYSJ Os06g0673700 protein OS=Oryza sativa subsp. japonica OX=39947 GN=Os06g0673700 PE=2 SV=1	FALSE	0.00205
tr|Q0DAR2|Q0DAR2_ORYSJ Os06g0637400 protein OS=Oryza sativa subsp. japonica OX=39947 GN=Os06g0637400 PE=2 SV=1	TRUE	0.96412
tr|Q0DAV8|Q0DAV8_ORYSJ Os06g0622800 protein OS=Oryza sativa subsp. japonica OX=39947 GN=Os06g0622800 PE=1 SV=1	TRUE	0.98067
tr|Q0DFD1|Q0DFD1_ORYSJ Os06g0101100 protein OS=Oryza sativa subsp. japonica OX=39947 GN=Os06g0101100 PE=1 SV=1	TRUE	0.97086
tr|Q0DM99|Q0DM99_ORYSJ Dof zinc finger protein OS=Oryza sativa subsp. japonica OX=39947 GN=Os03g0821200 PE=1 SV=1	TRUE	0.99059
tr|Q0IZR1|Q0IZR1_ORYSJ Os09g0555300 protein OS=Oryza sativa subsp. japonica OX=39947 GN=Os09g0555300 PE=4 SV=1	TRUE	0.85038
tr|Q0J2R8|Q0J2R8_ORYSJ Os09g0309500 protein OS=Oryza sativa subsp. japonica OX=39947 GN=Os09g0309500 PE=1 SV=2	TRUE	0.98365
tr|Q0J3V0|Q0J3V0_ORYSJ Os08g0551500 protein OS=Oryza sativa subsp. japonica OX=39947 GN=Os08g0551500 PE=4 SV=1	TRUE	0.99744
tr|Q0J4Y6|Q0J4Y6_ORYSJ Os08g0481500 protein OS=Oryza sativa subsp. japonica OX=39947 GN=Os08g0481500 PE=4 SV=2	TRUE	0.53465
tr|Q0JBL4|Q0JBL4_ORYSJ Carboxypeptidase OS=Oryza sativa subsp. japonica OX=39947 GN=Os04g0525700 PE=1 SV=1	TRUE	0.99335
tr|Q0JFH5|Q0JFH5_ORYSJ Eukaryotic translation initiation factor 3 subunit M OS=Oryza sativa subsp. japonica OX=39947 GN=Os04g0103200 PE=1 SV=1	TRUE	0.99925
tr|Q10LA5|Q10LA5_ORYSJ Expressed protein OS=Oryza sativa subsp. japonica OX=39947 GN=LOC_Os03g23900 PE=2 SV=1	TRUE	0.8623
tr|Q10PD0|Q10PD0_ORYSJ Purple acid phosphatase OS=Oryza sativa subsp. japonica OX=39947 GN=LOC_Os03g13540 PE=1 SV=1	TRUE	0.99678
tr|Q2QVJ6|Q2QVJ6_ORYSJ NADP-dependent oxidoreductase P2 putative expressed OS=Oryza sativa subsp. japonica OX=39947 GN=LOC_Os12g12580 PE=1 SV=1	TRUE	0.99983
tr|Q2QYN3|Q2QYN3_ORYSJ ADPATP carrier protein OS=Oryza sativa subsp. japonica OX=39947 GN=LOC_Os12g02100 PE=2 SV=1	TRUE	0.89285
tr|Q2RBN3|Q2RBN3_ORYSJ Ribosome assembly factor mrt4 OS=Oryza sativa subsp. japonica OX=39947 GN=LOC_Os11g01420 PE=1 SV=1	TRUE	0.99968
sp|Q42993|CHI1_ORYSJ Chitinase 1 OS=Oryza sativa subsp. japonica OX=39947 GN=Cht1 PE=2 SV=1	TRUE	0.96473
tr|Q53LG7|Q53LG7_ORYSJ Expressed protein OS=Oryza sativa subsp. japonica OX=39947 GN=LOC_Os11g09030 PE=2 SV=1	TRUE	0.94265
tr|Q53LJ8|Q53LJ8_ORYSJ Expressed protein OS=Oryza sativa subsp. japonica OX=39947 GN=LOC_Os11g09940 PE=1 SV=1	TRUE	0.98065
tr|Q53M68|Q53M68_ORYSJ Leucine Rich Repeat family protein expressed OS=Oryza sativa subsp. japonica OX=39947 GN=LOC_Os11g20360 PE=1 SV=1	TRUE	0.988
tr|Q5JJQ2|Q5JJQ2_ORYSJ Os01g0923900 protein OS=Oryza sativa subsp. japonica OX=39947 GN=Os01g0923900 PE=2 SV=1	TRUE	0.90748
tr|Q5KQJ2|Q5KQJ2_ORYSJ Os05g0182100 protein OS=Oryza sativa subsp. japonica OX=39947 GN=Os05g0182100 PE=1 SV=1	TRUE	0.99789
tr|Q5QNH6|Q5QNH6_ORYSJ Os01g0210100 protein OS=Oryza sativa subsp. japonica OX=39947 GN=Os01g0210100 PE=4 SV=1	FALSE	0.48822
tr|Q5VPF3|Q5VPF3_ORYSJ Os06g0139700 protein OS=Oryza sativa subsp. japonica OX=39947 GN=Os06g0139700 PE=1 SV=1	TRUE	0.99882
tr|Q5W6W7|Q5W6W7_ORYSJ 4-coumarate--CoA ligase OS=Oryza sativa subsp. japonica OX=39947 GN=Os05g0317200 PE=1 SV=1	TRUE	0.99358
tr|Q5Z7E2|Q5Z7E2_ORYSJ Os06g0261300 protein OS=Oryza sativa subsp. japonica OX=39947 GN=Os06g0261300 PE=2 SV=1	FALSE	0.01376
tr|Q65XI2|Q65XI2_ORYSJ Os05g0106000 protein OS=Oryza sativa subsp. japonica OX=39947 GN=Os05g0106000 PE=1 SV=1	TRUE	0.99811
tr|Q688M9|Q688M9_ORYSJ Os05g0399100 protein OS=Oryza sativa subsp. japonica OX=39947 GN=Os05g0399100 PE=1 SV=1	TRUE	0.99946
sp|Q69Q02|DPE2_ORYSJ 4-alpha-glucanotransferase DPE2 OS=Oryza sativa subsp. japonica OX=39947 GN=DPE2 PE=2 SV=1	TRUE	0.99344
tr|Q69RG8|Q69RG8_ORYSJ Os07g0464600 protein OS=Oryza sativa subsp. japonica OX=39947 GN=Os07g0464600 PE=1 SV=1	TRUE	0.98277
tr|Q6AVC2|Q6AVC2_ORYSJ Os05g0226900 protein OS=Oryza sativa subsp. japonica OX=39947 GN=Os05g0226900 PE=2 SV=1	TRUE	0.99999
tr|Q6K1V5|Q6K1V5_ORYSJ Os09g0260101 protein OS=Oryza sativa subsp. japonica OX=39947 GN=Os09g0260101 PE=4 SV=1	TRUE	0.98488
tr|Q6K8F3|Q6K8F3_ORYSJ Os02g0806400 protein OS=Oryza sativa subsp. japonica OX=39947 GN=Os02g0806400 PE=4 SV=1	TRUE	0.60332
tr|Q6Z390|Q6Z390_ORYSJ Os07g0198000 protein OS=Oryza sativa subsp. japonica OX=39947 GN=Os07g0198000 PE=4 SV=1	TRUE	0.63982
tr|Q6Z5A3|Q6Z5A3_ORYSJ Os07g0542400 protein OS=Oryza sativa subsp. japonica OX=39947 GN=Os07g0542400 PE=1 SV=1	TRUE	0.99373
tr|Q6ZLJ9|Q6ZLJ9_ORYSJ galactinol--sucrose galactosyltransferase OS=Oryza sativa subsp. japonica OX=39947 GN=Os07g0209100 PE=1 SV=1	TRUE	0.96798
sp|Q7F2L3|NAC48_ORYSJ NAC domain-containing protein 48 OS=Oryza sativa subsp. japonica OX=39947 GN=NAC048 PE=1 SV=1	TRUE	0.99788
tr|Q7XI81|Q7XI81_ORYSJ Os07g0479100 protein OS=Oryza sativa subsp. japonica OX=39947 GN=Os07g0479100 PE=4 SV=1	TRUE	0.54375
sp|Q84M43|CESA2_ORYSJ Probable cellulose synthase A catalytic subunit 2 [UDP-forming] OS=Oryza sativa subsp. japonica OX=39947 GN=CESA2 PE=2 SV=1	TRUE	0.99347
sp|Q8H6G8|PHT18_ORYSJ Probable inorganic phosphate transporter 1-8 OS=Oryza sativa subsp. japonica OX=39947 GN=PHT1-8 PE=2 SV=1	TRUE	0.9899
tr|A0A0N7KFS4|A0A0N7KFS4_ORYSJ Os02g0645850 protein OS=Oryza sativa subsp. japonica OX=39947 GN=Os02g0645850 PE=4 SV=1	TRUE	0.63208
tr|A0A0N7KG23|A0A0N7KG23_ORYSJ Os02g0737401 protein OS=Oryza sativa subsp. japonica OX=39947 GN=Os02g0737401 PE=4 SV=1	FALSE	0.00998
tr|A0A0N7KH91|A0A0N7KH91_ORYSJ Os03g0345700 protein OS=Oryza sativa subsp. japonica OX=39947 GN=Os03g0345700 PE=1 SV=1	TRUE	0.99985
tr|A0A0N7KQC0|A0A0N7KQC0_ORYSJ Os09g0105200 protein OS=Oryza sativa subsp. japonica OX=39947 GN=Os09g0105200 PE=4 SV=1	TRUE	0.99718
tr|A0A0N7KS72|A0A0N7KS72_ORYSJ Os10g0557800 protein OS=Oryza sativa subsp. japonica OX=39947 GN=Os10g0557800 PE=1 SV=1	TRUE	0.77134
tr|A0A0P0UYY8|A0A0P0UYY8_ORYSJ Os01g0149750 protein (Fragment) OS=Oryza sativa subsp. japonica OX=39947 GN=Os01g0149750 PE=4 SV=1	FALSE	0.01473
tr|A0A0P0V130|A0A0P0V130_ORYSJ Os01g0264001 protein OS=Oryza sativa subsp. japonica OX=39947 GN=Os01g0264001 PE=4 SV=1	TRUE	0.9829
tr|A0A0P0V359|A0A0P0V359_ORYSJ Os01g0388101 protein OS=Oryza sativa subsp. japonica OX=39947 GN=Os01g0388101 PE=4 SV=1	TRUE	0.84294
tr|A0A0P0V3H4|A0A0P0V3H4_ORYSJ Os01g0525350 protein OS=Oryza sativa subsp. japonica OX=39947 GN=Os01g0525350 PE=3 SV=1	FALSE	0.47866
tr|A0A0P0V7L9|A0A0P0V7L9_ORYSJ Os01g0721200 protein OS=Oryza sativa subsp. japonica OX=39947 GN=Os01g0721200 PE=3 SV=1	TRUE	0.98677
tr|A0A0P0V9M8|A0A0P0V9M8_ORYSJ Os01g0814200 protein OS=Oryza sativa subsp. japonica OX=39947 GN=Os01g0814200 PE=4 SV=1	TRUE	0.95446
tr|A0A0P0VBS2|A0A0P0VBS2_ORYSJ Os01g0903800 protein OS=Oryza sativa subsp. japonica OX=39947 GN=Os01g0903800 PE=4 SV=1	TRUE	0.71769
tr|A0A0P0VDS6|A0A0P0VDS6_ORYSJ Os02g0109001 protein OS=Oryza sativa subsp. japonica OX=39947 GN=Os02g0109001 PE=4 SV=1	TRUE	0.76498
tr|A0A0P0VEQ4|A0A0P0VEQ4_ORYSJ Os02g0142500 protein OS=Oryza sativa subsp. japonica OX=39947 GN=Os02g0142500 PE=1 SV=1	TRUE	0.9902
tr|A0A0P0VFY7|A0A0P0VFY7_ORYSJ Os02g0196750 protein OS=Oryza sativa subsp. japonica OX=39947 GN=Os02g0196750 PE=4 SV=1	FALSE	0.00756
tr|A0A0P0VGP1|A0A0P0VGP1_ORYSJ Os02g0225401 protein OS=Oryza sativa subsp. japonica OX=39947 GN=Os02g0225401 PE=4 SV=1	TRUE	0.87477
tr|A0A0P0VPM2|A0A0P0VPM2_ORYSJ Os02g0751201 protein OS=Oryza sativa subsp. japonica OX=39947 GN=Os02g0751201 PE=4 SV=1	FALSE	0.02202
tr|A0A0P0W023|A0A0P0W023_ORYSJ Os03g0570000 protein (Fragment) OS=Oryza sativa subsp. japonica OX=39947 GN=Os03g0570000 PE=4 SV=1	FALSE	0.13175
tr|A0A0P0W255|A0A0P0W255_ORYSJ rRNA N-glycosylase OS=Oryza sativa subsp. japonica OX=39947 GN=Os03g0683200 PE=3 SV=1	TRUE	0.99431
tr|A0A0P0W368|A0A0P0W368_ORYSJ Os03g0738101 protein OS=Oryza sativa subsp. japonica OX=39947 GN=Os03g0738101 PE=4 SV=1	FALSE	0.00355
tr|A0A0P0W463|A0A0P0W463_ORYSJ Os03g0770851 protein (Fragment) OS=Oryza sativa subsp. japonica OX=39947 GN=Os03g0770851 PE=4 SV=1	FALSE	0.07787
tr|A0A0P0W8L4|A0A0P0W8L4_ORYSJ Os04g0328366 protein OS=Oryza sativa subsp. japonica OX=39947 GN=Os04g0328366 PE=4 SV=1	FALSE	0.26391
tr|A0A0P0W9C9|A0A0P0W9C9_ORYSJ Os04g0372201 protein OS=Oryza sativa subsp. japonica OX=39947 GN=Os04g0372201 PE=4 SV=1	FALSE	0.46576
tr|A0A0P0WSD0|A0A0P0WSD0_ORYSJ Os06g0129600 protein OS=Oryza sativa subsp. japonica OX=39947 GN=Os06g0129600 PE=3 SV=1	FALSE	0.1256
tr|A0A0P0WTD6|A0A0P0WTD6_ORYSJ Os06g0183450 protein OS=Oryza sativa subsp. japonica OX=39947 GN=Os06g0183450 PE=4 SV=1	TRUE	0.96849
tr|A0A0P0X308|A0A0P0X308_ORYSJ Os07g0175350 protein OS=Oryza sativa subsp. japonica OX=39947 GN=Os07g0175350 PE=4 SV=1	FALSE	0.0019
tr|A0A0P0X352|A0A0P0X352_ORYSJ Os07g0183650 protein OS=Oryza sativa subsp. japonica OX=39947 GN=Os07g0183650 PE=4 SV=1	FALSE	0.05215
tr|A0A0P0X5A9|A0A0P0X5A9_ORYSJ Os07g0418100 protein OS=Oryza sativa subsp. japonica OX=39947 GN=Os07g0418100 PE=4 SV=1	TRUE	0.99675
tr|A0A0P0X5P1|A0A0P0X5P1_ORYSJ Os07g0464400 protein OS=Oryza sativa subsp. japonica OX=39947 GN=Os07g0464400 PE=4 SV=1	FALSE	3.00E-05
tr|A0A0P0X7Q8|A0A0P0X7Q8_ORYSJ Os07g0556132 protein OS=Oryza sativa subsp. japonica OX=39947 GN=Os07g0556132 PE=4 SV=1	FALSE	0.14297
tr|A0A0P0X9H2|A0A0P0X9H2_ORYSJ Os07g0648233 protein OS=Oryza sativa subsp. japonica OX=39947 GN=Os07g0648233 PE=4 SV=1	TRUE	0.99242
tr|A0A0P0XCL3|A0A0P0XCL3_ORYSJ Os08g0190250 protein (Fragment) OS=Oryza sativa subsp. japonica OX=39947 GN=Os08g0190250 PE=4 SV=1	FALSE	0.01905
tr|A0A0P0XJL6|A0A0P0XJL6_ORYSJ Os09g0101300 protein OS=Oryza sativa subsp. japonica OX=39947 GN=Os09g0101300 PE=3 SV=1	TRUE	0.98331
tr|A0A0P0XR33|A0A0P0XR33_ORYSJ Os10g0124400 protein OS=Oryza sativa subsp. japonica OX=39947 GN=Os10g0124400 PE=3 SV=1	TRUE	0.99991
tr|A0A0P0XR41|A0A0P0XR41_ORYSJ Os10g0116000 protein OS=Oryza sativa subsp. japonica OX=39947 GN=Os10g0116000 PE=4 SV=1	TRUE	0.99007
tr|A0A0P0XRX9|A0A0P0XRX9_ORYSJ Os10g0164500 protein OS=Oryza sativa subsp. japonica OX=39947 GN=Os10g0164500 PE=3 SV=1	TRUE	0.96407
tr|A0A0P0XYJ2|A0A0P0XYJ2_ORYSJ holo-[acyl-carrier-protein] synthase OS=Oryza sativa subsp. japonica OX=39947 GN=Os11g0136500 PE=4 SV=1	TRUE	0.99343
tr|A0A0P0Y0N8|A0A0P0Y0N8_ORYSJ Os11g0235300 protein (Fragment) OS=Oryza sativa subsp. japonica OX=39947 GN=Os11g0235300 PE=4 SV=1	TRUE	0.9417
tr|A0A0P0Y175|A0A0P0Y175_ORYSJ Os11g0278200 protein OS=Oryza sativa subsp. japonica OX=39947 GN=Os11g0278200 PE=4 SV=1	TRUE	0.80988
tr|A0A0P0Y2G0|A0A0P0Y2G0_ORYSJ Os11g0474522 protein OS=Oryza sativa subsp. japonica OX=39947 GN=Os11g0474522 PE=4 SV=1	TRUE	0.75659
tr|A0A0P0Y642|A0A0P0Y642_ORYSJ Os12g0108350 protein OS=Oryza sativa subsp. japonica OX=39947 GN=Os12g0108350 PE=4 SV=1	FALSE	0.21419
tr|A0A0P0Y727|A0A0P0Y727_ORYSJ Os12g0143100 protein OS=Oryza sativa subsp. japonica OX=39947 GN=Os12g0143100 PE=4 SV=1	TRUE	0.99985
tr|A0A0P0Y990|A0A0P0Y990_ORYSJ Os12g0291033 protein OS=Oryza sativa subsp. japonica OX=39947 GN=Os12g0291033 PE=4 SV=1	TRUE	0.74806
tr|A0A0P0Y9Q7|A0A0P0Y9Q7_ORYSJ Os12g0429900 protein OS=Oryza sativa subsp. japonica OX=39947 GN=Os12g0429900 PE=4 SV=1	TRUE	0.93643
tr|A0A5S6RC96|A0A5S6RC96_ORYSJ non-specific serine/threonine protein kinase OS=Oryza sativa subsp. japonica OX=39947 GN=Os01g0296000 PE=4 SV=1	TRUE	0.9901
tr|B7E4Q0|B7E4Q0_ORYSJ PRA1 family protein OS=Oryza sativa subsp. japonica OX=39947 GN=Os05g0455600 PE=1 SV=1	TRUE	0.93262
tr|B9F0R8|B9F0R8_ORYSJ Os02g0581700 protein OS=Oryza sativa subsp. japonica OX=39947 GN=Os02g0581700 PE=4 SV=1	FALSE	0.32511
tr|B9F9K6|B9F9K6_ORYSJ Os03g0597800 protein OS=Oryza sativa subsp. japonica OX=39947 GN=Os03g0597800 PE=4 SV=1	FALSE	0.07363
tr|B9G038|B9G038_ORYSJ Os08g0288600 protein OS=Oryza sativa subsp. japonica OX=39947 GN=Os08g0288600 PE=4 SV=1	TRUE	0.9997
tr|B9G186|B9G186_ORYSJ Os08g0454266 protein OS=Oryza sativa subsp. japonica OX=39947 GN=Os08g0454266 PE=4 SV=1	FALSE	0.26024
tr|C7IWY4|C7IWY4_ORYSJ Os01g0841050 protein OS=Oryza sativa subsp. japonica OX=39947 GN=Os01g0841050 PE=4 SV=1	FALSE	0.07415
tr|C7J6I1|C7J6I1_ORYSJ Os09g0416501 protein OS=Oryza sativa subsp. japonica OX=39947 GN=Os09g0416501 PE=4 SV=1	FALSE	0.06951
sp|P0C0X5|PIN1B_ORYSJ Probable auxin efflux carrier component 1b OS=Oryza sativa subsp. japonica OX=39947 GN=PIN1B PE=2 SV=1	TRUE	0.86642
sp|P0C407|PSBI_ORYSJ Photosystem II reaction center protein I OS=Oryza sativa subsp. japonica OX=39947 GN=psbI PE=3 SV=1	TRUE	0.5461
sp|Q06396|ARF1_ORYSJ ADP-ribosylation factor 1 OS=Oryza sativa subsp. japonica OX=39947 GN=Os01g0813400 PE=2 SV=3	TRUE	0.99972
tr|Q0D472|Q0D472_ORYSJ Os07g0642600 protein OS=Oryza sativa subsp. japonica OX=39947 GN=Os07g0642600 PE=4 SV=1	TRUE	0.99813
tr|Q0D566|Q0D566_ORYSJ Os07g0578200 protein OS=Oryza sativa subsp. japonica OX=39947 GN=Os07g0578200 PE=2 SV=1	TRUE	0.93067
sp|Q0DV28|KINUA_ORYSJ Kinesin-like protein KIN-UA OS=Oryza sativa subsp. japonica OX=39947 GN=KINUA PE=2 SV=2	TRUE	0.99511
tr|Q0E2X7|Q0E2X7_ORYSJ Os02g0205200 protein OS=Oryza sativa subsp. japonica OX=39947 GN=Os02g0205200 PE=1 SV=1	TRUE	0.98243
sp|Q0INM3|BGA15_ORYSJ Beta-galactosidase 15 OS=Oryza sativa subsp. japonica OX=39947 GN=Os12g0429200 PE=2 SV=1	TRUE	0.99377
tr|Q0J5S8|Q0J5S8_ORYSJ Os08g0406900 protein OS=Oryza sativa subsp. japonica OX=39947 GN=Os08g0406900 PE=4 SV=1	FALSE	0.00601
tr|Q10QL7|Q10QL7_ORYSJ Expressed protein OS=Oryza sativa subsp. japonica OX=39947 GN=LOC_Os03g09200 PE=3 SV=1	TRUE	0.96963
tr|Q2QMF2|Q2QMF2_ORYSJ HORMA domain containing protein expressed OS=Oryza sativa subsp. japonica OX=39947 GN=LOC_Os12g41350 PE=4 SV=2	TRUE	0.99573
tr|Q2QRL0|Q2QRL0_ORYSJ Expressed protein OS=Oryza sativa subsp. japonica OX=39947 GN=LOC_Os12g27210 PE=2 SV=1	FALSE	0.04189
tr|Q2QVP7|Q2QVP7_ORYSJ Expressed protein OS=Oryza sativa subsp. japonica OX=39947 GN=LOC_Os12g12090 PE=2 SV=1	TRUE	0.67142
tr|Q2R0M6|Q2R0M6_ORYSJ Leucine Rich Repeat family protein expressed OS=Oryza sativa subsp. japonica OX=39947 GN=LOC_Os11g42060 PE=4 SV=1	TRUE	0.96558
tr|Q2R399|Q2R399_ORYSJ GRF zinc finger family protein OS=Oryza sativa subsp. japonica OX=39947 GN=LOC_Os11g32670 PE=4 SV=1	TRUE	0.99917
tr|Q2RB11|Q2RB11_ORYSJ Non-structural maintenance of chromosomes element 1 homolog OS=Oryza sativa subsp. japonica OX=39947 GN=LOC_Os11g03590 PE=3 SV=1	TRUE	0.99713
tr|Q337H4|Q337H4_ORYSJ Expressed protein OS=Oryza sativa subsp. japonica OX=39947 GN=LOC_Os10g35380 PE=1 SV=1	TRUE	0.9747
tr|Q337L5|Q337L5_ORYSJ Os10g0470700 protein OS=Oryza sativa subsp. japonica OX=39947 GN=LOC_Os10g33210 PE=2 SV=1	TRUE	0.98862
tr|Q337M0|Q337M0_ORYSJ non-specific serine/threonine protein kinase OS=Oryza sativa subsp. japonica OX=39947 GN=LOC_Os10g33040 PE=1 SV=1	TRUE	0.99593
tr|Q4U0D3|Q4U0D3_ORYSJ Cytochrome P450 OS=Oryza sativa subsp. japonica OX=39947 GN=Os12g0582700 PE=2 SV=1	TRUE	0.97018
tr|Q5JK78|Q5JK78_ORYSJ Ubiquitin carboxyl-terminal hydrolase OS=Oryza sativa subsp. japonica OX=39947 GN=Os01g0550100 PE=1 SV=1	TRUE	0.99727
tr|Q5JLD2|Q5JLD2_ORYSJ Os01g0918100 protein OS=Oryza sativa subsp. japonica OX=39947 GN=Os01g0918100 PE=2 SV=1	TRUE	0.99843
tr|Q5JN09|Q5JN09_ORYSJ dCMP deaminase OS=Oryza sativa subsp. japonica OX=39947 GN=Os01g0765000 PE=2 SV=1	TRUE	0.98388
tr|Q5N9P6|Q5N9P6_ORYSJ Os01g0695300 protein OS=Oryza sativa subsp. japonica OX=39947 GN=Os01g0695300 PE=1 SV=1	TRUE	0.98086
sp|Q5Z974|FTSH1_ORYSJ ATP-dependent zinc metalloprotease FTSH 1 chloroplastic OS=Oryza sativa subsp. japonica OX=39947 GN=FTSH1 PE=2 SV=1	TRUE	0.99603
tr|Q60DA3|Q60DA3_ORYSJ Os05g0189300 protein OS=Oryza sativa subsp. japonica OX=39947 GN=Os05g0189300 PE=1 SV=1	TRUE	0.99936
tr|Q688F3|Q688F3_ORYSJ Os05g0597700 protein OS=Oryza sativa subsp. japonica OX=39947 GN=Os05g0597700 PE=1 SV=1	TRUE	0.97636
tr|Q69K64|Q69K64_ORYSJ Os06g0198500 protein OS=Oryza sativa subsp. japonica OX=39947 GN=Os06g0198500 PE=1 SV=1	TRUE	0.99853
tr|Q69MW7|Q69MW7_ORYSJ Os09g0402100 protein OS=Oryza sativa subsp. japonica OX=39947 GN=Os09g0402100 PE=1 SV=1	TRUE	0.99771
tr|Q69NG7|Q69NG7_ORYSJ Os09g0528700 protein OS=Oryza sativa subsp. japonica OX=39947 GN=Os09g0528700 PE=3 SV=1	TRUE	0.87801
tr|Q69R48|Q69R48_ORYSJ Os08g0132600 protein OS=Oryza sativa subsp. japonica OX=39947 GN=Os08g0132600 PE=1 SV=1	TRUE	0.9983
tr|Q69Y12|Q69Y12_ORYSJ Os06g0215300 protein OS=Oryza sativa subsp. japonica OX=39947 GN=Os06g0215300 PE=1 SV=1	TRUE	0.99037
tr|Q69Y54|Q69Y54_ORYSJ Os06g0193200 protein OS=Oryza sativa subsp. japonica OX=39947 GN=Os06g0193200 PE=1 SV=1	TRUE	0.97271
tr|Q6H5Z1|Q6H5Z1_ORYSJ Os02g0227000 protein OS=Oryza sativa subsp. japonica OX=39947 GN=Os02g0227000 PE=1 SV=1	TRUE	0.98281
tr|Q6K9T6|Q6K9T6_ORYSJ Os02g0829700 protein OS=Oryza sativa subsp. japonica OX=39947 GN=Os02g0829700 PE=4 SV=1	TRUE	0.99853
tr|Q6YVY8|Q6YVY8_ORYSJ Os07g0602700 protein OS=Oryza sativa subsp. japonica OX=39947 GN=Os07g0602700 PE=2 SV=1	TRUE	0.98309
sp|Q6Z2T6|CHLP_ORYSJ Geranylgeranyl diphosphate reductase chloroplastic OS=Oryza sativa subsp. japonica OX=39947 GN=CHLP PE=2 SV=1	TRUE	0.99927
tr|Q6ZDW8|Q6ZDW8_ORYSJ Os07g0674400 protein OS=Oryza sativa subsp. japonica OX=39947 GN=P0618H09.12 PE=1 SV=1	FALSE	0.34122
sp|Q6ZLA7|GH310_ORYSJ Putative indole-3-acetic acid-amido synthetase GH3.10 OS=Oryza sativa subsp. japonica OX=39947 GN=GH3.10 PE=3 SV=1	TRUE	0.98123
tr|Q7XIA0|Q7XIA0_ORYSJ Os07g0580200 protein OS=Oryza sativa subsp. japonica OX=39947 GN=Os07g0580200 PE=4 SV=1	TRUE	0.99478
tr|Q7XV45|Q7XV45_ORYSJ Os04g0450900 protein OS=Oryza sativa subsp. japonica OX=39947 GN=Os04g0450900 PE=4 SV=1	TRUE	0.99814
tr|Q851Q5|Q851Q5_ORYSJ ES43 putative expressed OS=Oryza sativa subsp. japonica OX=39947 GN=LOC_Os03g58530 PE=1 SV=1	TRUE	0.99797
tr|Q8GRH8|Q8GRH8_ORYSJ Branched-chain-amino-acid aminotransferase OS=Oryza sativa subsp. japonica OX=39947 GN=LOC_Os03g12890 PE=1 SV=1	TRUE	0.99655
tr|Q8GTK3|Q8GTK3_ORYSJ Os07g0240200 protein OS=Oryza sativa subsp. japonica OX=39947 GN=Os07g0240200 PE=2 SV=2	TRUE	0.99325
sp|Q8GVZ6|G1_ORYSJ Protein G1 OS=Oryza sativa subsp. japonica OX=39947 GN=G1 PE=1 SV=1	TRUE	0.95338
sp|Q8H3C7|ILL9_ORYSJ IAA-amino acid hydrolase ILR1-like 9 OS=Oryza sativa subsp. japonica OX=39947 GN=ILL9 PE=2 SV=2	TRUE	0.996
tr|Q94D04|Q94D04_ORYSJ Os01g0300900 protein OS=Oryza sativa subsp. japonica OX=39947 GN=Os01g0300900 PE=1 SV=1	TRUE	0.97067
tr|Q9LRI6|Q9LRI6_ORYSJ Mitochondrial aldehyde dehydrogenase ALDH2a OS=Oryza sativa subsp. japonica OX=39947 GN=Aldh2a PE=1 SV=1	TRUE	0.99553
tr|A0A0N7KDE3|A0A0N7KDE3_ORYSJ non-specific serine/threonine protein kinase OS=Oryza sativa subsp. japonica OX=39947 GN=Os01g0642700 PE=4 SV=1	TRUE	0.98155
tr|A0A0N7KKK0|A0A0N7KKK0_ORYSJ Os05g0332250 protein OS=Oryza sativa subsp. japonica OX=39947 GN=Os05g0332250 PE=4 SV=1	TRUE	0.81587
tr|A0A0N7KNA1|A0A0N7KNA1_ORYSJ Os07g0294100 protein OS=Oryza sativa subsp. japonica OX=39947 GN=Os07g0294100 PE=3 SV=1	TRUE	0.99466
tr|A0A0N7KPE1|A0A0N7KPE1_ORYSJ Os08g0190225 protein (Fragment) OS=Oryza sativa subsp. japonica OX=39947 GN=Os08g0190225 PE=4 SV=1	FALSE	0.03212
tr|A0A0N7KQN6|A0A0N7KQN6_ORYSJ Os09g0364100 protein OS=Oryza sativa subsp. japonica OX=39947 GN=Os09g0364100 PE=3 SV=1	TRUE	0.99725
tr|A0A0N7KS35|A0A0N7KS35_ORYSJ RHOMBOID-like protein OS=Oryza sativa subsp. japonica OX=39947 GN=Os10g0521900 PE=3 SV=1	TRUE	0.98657
tr|A0A0N7KS66|A0A0N7KS66_ORYSJ Os10g0551401 protein OS=Oryza sativa subsp. japonica OX=39947 GN=Os10g0551401 PE=4 SV=1	FALSE	0.08017
tr|A0A0P0V1A2|A0A0P0V1A2_ORYSJ Os01g0262500 protein OS=Oryza sativa subsp. japonica OX=39947 GN=Os01g0262500 PE=4 SV=1	TRUE	0.99126
tr|A0A0P0V1S7|A0A0P0V1S7_ORYSJ Os01g0323950 protein OS=Oryza sativa subsp. japonica OX=39947 GN=Os01g0323950 PE=4 SV=1	FALSE	0.12914
tr|A0A0P0V541|A0A0P0V541_ORYSJ Os01g0611300 protein (Fragment) OS=Oryza sativa subsp. japonica OX=39947 GN=Os01g0611300 PE=4 SV=1	FALSE	0.35031
tr|A0A0P0V5V1|A0A0P0V5V1_ORYSJ Os01g0648225 protein OS=Oryza sativa subsp. japonica OX=39947 GN=Os01g0648225 PE=4 SV=1	FALSE	0.02793
tr|A0A0P0V9P0|A0A0P0V9P0_ORYSJ Os01g0817500 protein OS=Oryza sativa subsp. japonica OX=39947 GN=Os01g0817500 PE=4 SV=1	FALSE	0.20292
tr|A0A0P0VB93|A0A0P0VB93_ORYSJ Os01g0880100 protein OS=Oryza sativa subsp. japonica OX=39947 GN=Os01g0880100 PE=4 SV=1	FALSE	0.18725
tr|A0A0P0VYR2|A0A0P0VYR2_ORYSJ Os03g0379200 protein OS=Oryza sativa subsp. japonica OX=39947 GN=Os03g0379200 PE=4 SV=1	FALSE	0.00899
tr|A0A0P0VZK8|A0A0P0VZK8_ORYSJ Os03g0416350 protein OS=Oryza sativa subsp. japonica OX=39947 GN=Os03g0416350 PE=4 SV=1	TRUE	0.58047
tr|A0A0P0W390|A0A0P0W390_ORYSJ Os03g0731850 protein OS=Oryza sativa subsp. japonica OX=39947 GN=Os03g0731850 PE=4 SV=1	FALSE	0.0166
tr|A0A0P0W427|A0A0P0W427_ORYSJ Os03g0764000 protein OS=Oryza sativa subsp. japonica OX=39947 GN=Os03g0764000 PE=4 SV=1	TRUE	0.8853
tr|A0A0P0W5Z4|A0A0P0W5Z4_ORYSJ Os04g0104800 protein OS=Oryza sativa subsp. japonica OX=39947 GN=Os04g0104800 PE=4 SV=1	TRUE	0.94151
tr|A0A0P0W8S5|A0A0P0W8S5_ORYSJ Os04g0326201 protein OS=Oryza sativa subsp. japonica OX=39947 GN=Os04g0326201 PE=3 SV=1	TRUE	0.99023
tr|A0A0P0WBX4|A0A0P0WBX4_ORYSJ Os04g0495700 protein OS=Oryza sativa subsp. japonica OX=39947 GN=Os04g0495700 PE=1 SV=1	TRUE	0.98801
tr|A0A0P0WD02|A0A0P0WD02_ORYSJ Os04g0541366 protein OS=Oryza sativa subsp. japonica OX=39947 GN=Os04g0541366 PE=4 SV=1	TRUE	0.98948
tr|A0A0P0WGU9|A0A0P0WGU9_ORYSJ Os04g0684950 protein OS=Oryza sativa subsp. japonica OX=39947 GN=Os04g0684950 PE=4 SV=1	FALSE	0.29523
tr|A0A0P0WI42|A0A0P0WI42_ORYSJ Os05g0155250 protein OS=Oryza sativa subsp. japonica OX=39947 GN=Os05g0155250 PE=4 SV=1	FALSE	0.00087
tr|A0A0P0WJ97|A0A0P0WJ97_ORYSJ Os05g0210201 protein OS=Oryza sativa subsp. japonica OX=39947 GN=Os05g0210201 PE=4 SV=1	FALSE	0.00458
tr|A0A0P0WM68|A0A0P0WM68_ORYSJ Os05g0405500 protein OS=Oryza sativa subsp. japonica OX=39947 GN=Os05g0405500 PE=3 SV=1	TRUE	0.98202
tr|A0A0P0WMT0|A0A0P0WMT0_ORYSJ non-specific serine/threonine protein kinase OS=Oryza sativa subsp. japonica OX=39947 GN=Os05g0433100 PE=4 SV=1	TRUE	0.99964
tr|A0A0P0WRL8|A0A0P0WRL8_ORYSJ Os05g0584950 protein OS=Oryza sativa subsp. japonica OX=39947 GN=Os05g0584950 PE=4 SV=1	FALSE	0.00378
tr|A0A0P0WRX8|A0A0P0WRX8_ORYSJ Os06g0105600 protein OS=Oryza sativa subsp. japonica OX=39947 GN=Os06g0105600 PE=1 SV=1	TRUE	0.99847
tr|A0A0P0WTL2|A0A0P0WTL2_ORYSJ Os06g0191900 protein OS=Oryza sativa subsp. japonica OX=39947 GN=Os06g0191900 PE=4 SV=1	FALSE	0.01718
tr|A0A0P0WTV3|A0A0P0WTV3_ORYSJ Os06g0182100 protein OS=Oryza sativa subsp. japonica OX=39947 GN=Os06g0182100 PE=3 SV=1	TRUE	0.98388
tr|A0A0P0WUN7|A0A0P0WUN7_ORYSJ Os06g0228900 protein OS=Oryza sativa subsp. japonica OX=39947 GN=Os06g0228900 PE=4 SV=1	TRUE	0.99769
tr|A0A0P0X021|A0A0P0X021_ORYSJ Os06g0685200 protein OS=Oryza sativa subsp. japonica OX=39947 GN=Os06g0685200 PE=4 SV=1	TRUE	0.97564
tr|A0A0P0X1Q7|A0A0P0X1Q7_ORYSJ Os07g0119550 protein OS=Oryza sativa subsp. japonica OX=39947 GN=Os07g0119550 PE=4 SV=1	FALSE	0.49436
tr|A0A0P0X2U8|A0A0P0X2U8_ORYSJ Os07g0172700 protein OS=Oryza sativa subsp. japonica OX=39947 GN=Os07g0172700 PE=4 SV=1	TRUE	0.72694
tr|A0A0P0X348|A0A0P0X348_ORYSJ Os07g0192550 protein OS=Oryza sativa subsp. japonica OX=39947 GN=Os07g0192550 PE=4 SV=1	FALSE	0.00068
tr|A0A0P0X6I4|A0A0P0X6I4_ORYSJ Os07g0492150 protein OS=Oryza sativa subsp. japonica OX=39947 GN=Os07g0492150 PE=4 SV=1	FALSE	0.01949
tr|A0A0P0X7S1|A0A0P0X7S1_ORYSJ Os07g0564150 protein (Fragment) OS=Oryza sativa subsp. japonica OX=39947 GN=Os07g0564150 PE=4 SV=1	FALSE	0.01179
tr|A0A0P0XBH8|A0A0P0XBH8_ORYSJ Os08g0136432 protein OS=Oryza sativa subsp. japonica OX=39947 GN=Os08g0136432 PE=4 SV=1	FALSE	0.18534
tr|A0A0P0XCU9|A0A0P0XCU9_ORYSJ Os08g0198300 protein OS=Oryza sativa subsp. japonica OX=39947 GN=Os08g0198300 PE=4 SV=1	TRUE	0.76229
tr|A0A0P0XIK2|A0A0P0XIK2_ORYSJ Os09g0116600 protein OS=Oryza sativa subsp. japonica OX=39947 GN=Os09g0116600 PE=4 SV=1	FALSE	0.16332
tr|A0A0P0XJ39|A0A0P0XJ39_ORYSJ Os09g0241550 protein OS=Oryza sativa subsp. japonica OX=39947 GN=Os09g0241550 PE=4 SV=1	TRUE	0.92969
tr|A0A0P0XUB0|A0A0P0XUB0_ORYSJ Os10g0419600 protein OS=Oryza sativa subsp. japonica OX=39947 GN=Os10g0419600 PE=4 SV=1	TRUE	0.97456
tr|A0A0P0XV28|A0A0P0XV28_ORYSJ Os10g0434500 protein OS=Oryza sativa subsp. japonica OX=39947 GN=Os10g0434500 PE=4 SV=1	FALSE	0.08376
tr|A0A0P0Y4R1|A0A0P0Y4R1_ORYSJ RING-type E3 ubiquitin transferase OS=Oryza sativa subsp. japonica OX=39947 GN=Os11g0618900 PE=4 SV=1	TRUE	0.99836
tr|A0A0P0Y5L2|A0A0P0Y5L2_ORYSJ Os11g0702000 protein OS=Oryza sativa subsp. japonica OX=39947 GN=Os11g0702000 PE=4 SV=1	FALSE	0.03422
tr|A0A0P0Y8G4|A0A0P0Y8G4_ORYSJ Os12g0195550 protein OS=Oryza sativa subsp. japonica OX=39947 GN=Os12g0195550 PE=4 SV=1	FALSE	0.09373
tr|A0A0P0Y9S5|A0A0P0Y9S5_ORYSJ Os12g0291200 protein OS=Oryza sativa subsp. japonica OX=39947 GN=Os12g0291200 PE=4 SV=1	TRUE	0.93546
tr|A3BY13|A3BY13_ORYSJ Os09g0361300 protein OS=Oryza sativa subsp. japonica OX=39947 GN=Os09g0361300 PE=1 SV=1	TRUE	0.97093
tr|B7EEU3|B7EEU3_ORYSJ Os04g0673000 protein OS=Oryza sativa subsp. japonica OX=39947 GN=Os04g0673000 PE=2 SV=1	TRUE	0.99689
tr|B7F8I2|B7F8I2_ORYSJ Os09g0394500 protein OS=Oryza sativa subsp. japonica OX=39947 GN=Os09g0394500 PE=2 SV=1	TRUE	0.99466
tr|B9FVR1|B9FVR1_ORYSJ Os07g0171500 protein OS=Oryza sativa subsp. japonica OX=39947 GN=Os07g0171500 PE=4 SV=1	TRUE	0.99843
tr|Q0DCC7|Q0DCC7_ORYSJ Os06g0347100 protein OS=Oryza sativa subsp. japonica OX=39947 GN=Os06g0347100 PE=3 SV=1	TRUE	0.99033
tr|Q0DIJ5|Q0DIJ5_ORYSJ Os05g0384600 protein OS=Oryza sativa subsp. japonica OX=39947 GN=Os05g0384600 PE=1 SV=1	TRUE	0.93464
tr|Q0DUX1|Q0DUX1_ORYSJ very-long-chain 3-oxoacyl-CoA synthase OS=Oryza sativa subsp. japonica OX=39947 GN=Os03g0162800 PE=3 SV=1	TRUE	0.91458
tr|Q0DVJ4|Q0DVJ4_ORYSJ Os03g0127000 protein OS=Oryza sativa subsp. japonica OX=39947 GN=Os03g0127000 PE=4 SV=1	TRUE	0.94115
sp|Q0DY72|HS178_ORYSJ 17.8 kDa heat shock protein OS=Oryza sativa subsp. japonica OX=39947 GN=HSP17.8 PE=2 SV=2	FALSE	0.32376
tr|Q0DYD6|Q0DYD6_ORYSJ Os02g0700300 protein OS=Oryza sativa subsp. japonica OX=39947 GN=Os02g0700300 PE=2 SV=1	TRUE	0.99915
tr|Q0DYZ8|Q0DYZ8_ORYSJ Os02g0656500 protein OS=Oryza sativa subsp. japonica OX=39947 GN=Os02g0656500 PE=1 SV=1	TRUE	0.99412
tr|Q0E2J4|Q0E2J4_ORYSJ Os02g0234400 protein OS=Oryza sativa subsp. japonica OX=39947 GN=Os02g0234400 PE=4 SV=1	TRUE	0.84886
tr|Q0IMS0|Q0IMS0_ORYSJ Os12g0550600 protein OS=Oryza sativa subsp. japonica OX=39947 GN=Os12g0550600 PE=4 SV=1	FALSE	0.06599
tr|Q0IQL3|Q0IQL3_ORYSJ Os12g0114400 protein OS=Oryza sativa subsp. japonica OX=39947 GN=Os12g0114400 PE=4 SV=1	TRUE	0.99364
tr|Q0IVW1|Q0IVW1_ORYSJ Os10g0550300 protein OS=Oryza sativa subsp. japonica OX=39947 GN=Os10g0550300 PE=4 SV=1	TRUE	0.98968
tr|Q0J3J7|Q0J3J7_ORYSJ Os09g0103300 protein (Fragment) OS=Oryza sativa subsp. japonica OX=39947 GN=Os09g0103300 PE=4 SV=1	FALSE	0.29861
tr|Q10BI3|Q10BI3_ORYSJ Expressed protein OS=Oryza sativa subsp. japonica OX=39947 GN=LOC_Os03g60210 PE=3 SV=1	TRUE	0.84531
sp|Q10LG8|TLP6_ORYSJ Tubby-like F-box protein 6 OS=Oryza sativa subsp. japonica OX=39947 GN=TULP6 PE=2 SV=1	TRUE	0.95808
tr|Q10NE1|Q10NE1_ORYSJ Os03g0272300 protein OS=Oryza sativa subsp. japonica OX=39947 GN=LOC_Os03g16570 PE=4 SV=1	TRUE	0.99909
tr|Q10PL7|Q10PL7_ORYSJ Os03g0230300 protein OS=Oryza sativa subsp. japonica OX=39947 GN=LOC_Os03g12820 PE=4 SV=1	TRUE	0.95476
tr|Q10QC8|Q10QC8_ORYSJ Os03g0201400 protein OS=Oryza sativa subsp. japonica OX=39947 GN=LOC_Os03g10420 PE=1 SV=1	TRUE	0.99804
tr|Q10R45|Q10R45_ORYSJ alanine--glyoxylate transaminase OS=Oryza sativa subsp. japonica OX=39947 GN=LOC_Os03g07570 PE=1 SV=1	TRUE	0.99775
tr|Q10SF6|Q10SF6_ORYSJ Fringe protein putative expressed OS=Oryza sativa subsp. japonica OX=39947 GN=LOC_Os03g03270 PE=2 SV=1	TRUE	0.87946
tr|Q10SX2|Q10SX2_ORYSJ Os03g0108400 protein OS=Oryza sativa subsp. japonica OX=39947 GN=LOC_Os03g01810 PE=1 SV=1	TRUE	0.99925
sp|Q2QLV9|PSY2_ORYSJ Phytoene synthase 2 chloroplastic OS=Oryza sativa subsp. japonica OX=39947 GN=PSY2 PE=1 SV=1	TRUE	0.99839
tr|Q2QQM5|Q2QQM5_ORYSJ Os12g0488900 protein OS=Oryza sativa subsp. japonica OX=39947 GN=LOC_Os12g30520 PE=2 SV=2	TRUE	0.99334
tr|Q2R733|Q2R733_ORYSJ Os11g0282800 protein OS=Oryza sativa subsp. japonica OX=39947 GN=LOC_Os11g17970 PE=3 SV=1	TRUE	0.9662
tr|Q339I2|Q339I2_ORYSJ Os10g0351500 protein OS=Oryza sativa subsp. japonica OX=39947 GN=LOC_Os10g21090 PE=4 SV=1	TRUE	0.84872
sp|Q5J4W4|MPK2_ORYSJ Mitogen-activated protein kinase 2 OS=Oryza sativa subsp. japonica OX=39947 GN=MPK2 PE=2 SV=1	TRUE	0.99368
tr|Q5N8L4|Q5N8L4_ORYSJ Os01g0696500 protein OS=Oryza sativa subsp. japonica OX=39947 GN=Os01g0696500 PE=4 SV=1	TRUE	0.53957
tr|Q5N9F0|Q5N9F0_ORYSJ Os01g0866775 protein OS=Oryza sativa subsp. japonica OX=39947 GN=Os01g0866775 PE=4 SV=1	TRUE	0.79575
tr|Q5NA81|Q5NA81_ORYSJ Os01g0242200 protein OS=Oryza sativa subsp. japonica OX=39947 GN=Os01g0242200 PE=4 SV=1	TRUE	0.99084
tr|Q5TKQ1|Q5TKQ1_ORYSJ Os05g0540900 protein OS=Oryza sativa subsp. japonica OX=39947 GN=Os05g0540900 PE=1 SV=1	TRUE	0.99671
tr|Q5WMS2|Q5WMS2_ORYSJ Os05g0315700 protein OS=Oryza sativa subsp. japonica OX=39947 GN=Os05g0315700 PE=4 SV=1	TRUE	0.96939
tr|Q653D6|Q653D6_ORYSJ Molybdenum cofactor sulfurase-like protein 2 OS=Oryza sativa subsp. japonica OX=39947 GN=MCSU2 PE=1 SV=1	TRUE	0.99748
tr|Q67UP6|Q67UP6_ORYSJ DNA-directed RNA polymerase OS=Oryza sativa subsp. japonica OX=39947 GN=Os06g0652000 PE=3 SV=1	TRUE	0.99548
tr|Q69S26|Q69S26_ORYSJ Os07g0507600 protein OS=Oryza sativa subsp. japonica OX=39947 GN=Os07g0507600 PE=4 SV=1	TRUE	0.97972
tr|Q6ATI4|Q6ATI4_ORYSJ Expressed protein OS=Oryza sativa subsp. japonica OX=39947 GN=LOC_Os03g51760 PE=2 SV=1	TRUE	0.90067
sp|Q6ATY4|U603_ORYSJ UPF0603 protein Os05g0401100 chloroplastic OS=Oryza sativa subsp. japonica OX=39947 GN=Os05g0401100 PE=3 SV=1	TRUE	0.99974
tr|Q6H4U3|Q6H4U3_ORYSJ Os09g0267400 protein OS=Oryza sativa subsp. japonica OX=39947 GN=Os09g0267400 PE=1 SV=1	TRUE	0.9987
tr|Q6K3D4|Q6K3D4_ORYSJ protein-serine/threonine phosphatase OS=Oryza sativa subsp. japonica OX=39947 GN=Os02g0281000 PE=3 SV=1	TRUE	0.9919
tr|Q6Z253|Q6Z253_ORYSJ Os08g0369600 protein OS=Oryza sativa subsp. japonica OX=39947 GN=Os08g0369600 PE=3 SV=1	TRUE	0.92292
tr|Q6ZBW9|Q6ZBW9_ORYSJ Os08g0563300 protein OS=Oryza sativa subsp. japonica OX=39947 GN=Os08g0563300 PE=1 SV=1	TRUE	0.99831
tr|Q75LD8|Q75LD8_ORYSJ Os03g0843400 protein OS=Oryza sativa subsp. japonica OX=39947 GN=LOC_Os03g62630 PE=1 SV=1	TRUE	0.99935
tr|Q7EZ33|Q7EZ33_ORYSJ Receptor-like serine/threonine-protein kinase OS=Oryza sativa subsp. japonica OX=39947 GN=Os07g0550900 PE=2 SV=1	TRUE	0.98481
tr|Q84PA5|Q84PA5_ORYSJ Os05g0411600 protein OS=Oryza sativa subsp. japonica OX=39947 GN=Os05g0411600 PE=1 SV=1	TRUE	0.99934
tr|Q84Z17|Q84Z17_ORYSJ Os07g0588500 protein OS=Oryza sativa subsp. japonica OX=39947 GN=Os07g0588500 PE=3 SV=1	TRUE	0.98206
tr|Q8GVK7|Q8GVK7_ORYSJ Os07g0219400 protein OS=Oryza sativa subsp. japonica OX=39947 GN=Os07g0219400 PE=1 SV=1	TRUE	0.89215
tr|Q8RVC2|Q8RVC2_ORYSJ Os10g0524600 protein OS=Oryza sativa subsp. japonica OX=39947 GN=LOC_Os10g38080 PE=1 SV=1	TRUE	0.97637
tr|Q8S222|Q8S222_ORYSJ Os01g0350000 protein OS=Oryza sativa subsp. japonica OX=39947 GN=Os01g0350000 PE=2 SV=1	TRUE	0.87093
tr|Q8S268|Q8S268_ORYSJ Os01g0589500 protein OS=Oryza sativa subsp. japonica OX=39947 GN=Os01g0589500 PE=1 SV=1	TRUE	0.99685
sp|Q8W3M0|EIL1B_ORYSJ Protein ETHYLENE-INSENSITIVE 3-like 1b OS=Oryza sativa subsp. japonica OX=39947 GN=EIL1B PE=2 SV=2	TRUE	0.99847
tr|Q93W00|Q93W00_ORYSJ [RNA-polymerase]-subunit kinase OS=Oryza sativa subsp. japonica OX=39947 GN=P0560B06.11 PE=1 SV=1	TRUE	0.99123
tr|A0A0N7KE63|A0A0N7KE63_ORYSJ Os01g0879000 protein OS=Oryza sativa subsp. japonica OX=39947 GN=Os01g0879000 PE=4 SV=1	FALSE	0.20371
tr|A0A0N7KGF2|A0A0N7KGF2_ORYSJ Os03g0103600 protein OS=Oryza sativa subsp. japonica OX=39947 GN=Os03g0103600 PE=4 SV=1	FALSE	0.00944
tr|A0A0N7KI15|A0A0N7KI15_ORYSJ Os03g0746200 protein OS=Oryza sativa subsp. japonica OX=39947 GN=Os03g0746200 PE=4 SV=1	TRUE	0.99524
tr|A0A0N7KQC9|A0A0N7KQC9_ORYSJ Os09g0118666 protein OS=Oryza sativa subsp. japonica OX=39947 GN=Os09g0118666 PE=4 SV=1	TRUE	0.74057
tr|A0A0N7KQJ4|A0A0N7KQJ4_ORYSJ Os09g0311200 protein OS=Oryza sativa subsp. japonica OX=39947 GN=Os09g0311200 PE=4 SV=1	TRUE	0.99935
tr|A0A0N7KQM8|A0A0N7KQM8_ORYSJ Os09g0353700 protein OS=Oryza sativa subsp. japonica OX=39947 GN=Os09g0353700 PE=1 SV=1	TRUE	0.92186
tr|A0A0N7KTC4|A0A0N7KTC4_ORYSJ Os11g0676650 protein OS=Oryza sativa subsp. japonica OX=39947 GN=Os11g0676650 PE=4 SV=1	TRUE	0.67244
tr|A0A0P0UX08|A0A0P0UX08_ORYSJ Os01g0103075 protein OS=Oryza sativa subsp. japonica OX=39947 GN=Os01g0103075 PE=4 SV=1	FALSE	0.01247
tr|A0A0P0UY58|A0A0P0UY58_ORYSJ Os01g0145700 protein OS=Oryza sativa subsp. japonica OX=39947 GN=Os01g0145700 PE=4 SV=1	TRUE	0.97544
tr|A0A0P0V5B8|A0A0P0V5B8_ORYSJ Os01g0614750 protein OS=Oryza sativa subsp. japonica OX=39947 GN=Os01g0614750 PE=4 SV=1	FALSE	0.00085
tr|A0A0P0VCU3|A0A0P0VCU3_ORYSJ Os01g0944800 protein OS=Oryza sativa subsp. japonica OX=39947 GN=Os01g0944800 PE=3 SV=1	TRUE	0.99899
tr|A0A0P0VH48|A0A0P0VH48_ORYSJ Os02g0254366 protein OS=Oryza sativa subsp. japonica OX=39947 GN=Os02g0254366 PE=4 SV=1	TRUE	0.96625
tr|A0A0P0VM12|A0A0P0VM12_ORYSJ Os02g0618525 protein OS=Oryza sativa subsp. japonica OX=39947 GN=Os02g0618525 PE=4 SV=1	FALSE	0.00026
tr|A0A0P0VM50|A0A0P0VM50_ORYSJ Os02g0639200 protein OS=Oryza sativa subsp. japonica OX=39947 GN=Os02g0639200 PE=4 SV=1	FALSE	0.18838
tr|A0A0P0VN76|A0A0P0VN76_ORYSJ Os02g0687600 protein OS=Oryza sativa subsp. japonica OX=39947 GN=Os02g0687600 PE=4 SV=1	FALSE	0.27779
tr|A0A0P0VVI4|A0A0P0VVI4_ORYSJ Os03g0252100 protein OS=Oryza sativa subsp. japonica OX=39947 GN=Os03g0252100 PE=1 SV=1	TRUE	0.98103
tr|A0A0P0VZ46|A0A0P0VZ46_ORYSJ Os03g0393100 protein OS=Oryza sativa subsp. japonica OX=39947 GN=Os03g0393100 PE=3 SV=1	TRUE	0.95072
tr|A0A0P0VZL5|A0A0P0VZL5_ORYSJ Os03g0428650 protein OS=Oryza sativa subsp. japonica OX=39947 GN=Os03g0428650 PE=4 SV=1	FALSE	0.04089
tr|A0A0P0W6N4|A0A0P0W6N4_ORYSJ Os04g0109450 protein OS=Oryza sativa subsp. japonica OX=39947 GN=Os04g0109450 PE=4 SV=1	FALSE	0.31348
tr|A0A0P0W6X5|A0A0P0W6X5_ORYSJ Os04g0175450 protein OS=Oryza sativa subsp. japonica OX=39947 GN=Os04g0175450 PE=4 SV=1	FALSE	0.00832
tr|A0A0P0W7Q2|A0A0P0W7Q2_ORYSJ Os04g0206100 protein (Fragment) OS=Oryza sativa subsp. japonica OX=39947 GN=Os04g0206100 PE=4 SV=1	FALSE	0.01321
tr|A0A0P0WB32|A0A0P0WB32_ORYSJ Os04g0455650 protein OS=Oryza sativa subsp. japonica OX=39947 GN=Os04g0455650 PE=4 SV=1	FALSE	0.02114
tr|A0A0P0WGZ1|A0A0P0WGZ1_ORYSJ Os05g0108350 protein OS=Oryza sativa subsp. japonica OX=39947 GN=Os05g0108350 PE=4 SV=1	FALSE	0.00617
tr|A0A0P0WHB2|A0A0P0WHB2_ORYSJ Os05g0119850 protein OS=Oryza sativa subsp. japonica OX=39947 GN=Os05g0119850 PE=4 SV=1	FALSE	0.00074
tr|A0A0P0WHK5|A0A0P0WHK5_ORYSJ Os05g0119400 protein OS=Oryza sativa subsp. japonica OX=39947 GN=Os05g0119400 PE=4 SV=1	TRUE	0.99931
tr|A0A0P0WL35|A0A0P0WL35_ORYSJ AMP deaminase OS=Oryza sativa subsp. japonica OX=39947 GN=Os05g0349200 PE=3 SV=1	TRUE	0.94402
tr|A0A0P0WLB5|A0A0P0WLB5_ORYSJ Os05g0357700 protein OS=Oryza sativa subsp. japonica OX=39947 GN=Os05g0357700 PE=3 SV=1	TRUE	0.72537
tr|A0A0P0WV38|A0A0P0WV38_ORYSJ Os06g0259800 protein OS=Oryza sativa subsp. japonica OX=39947 GN=Os06g0259800 PE=4 SV=1	TRUE	0.74253
tr|A0A0P0WWL2|A0A0P0WWL2_ORYSJ Os06g0482700 protein OS=Oryza sativa subsp. japonica OX=39947 GN=Os06g0482700 PE=4 SV=1	FALSE	0.14091
tr|A0A0P0WXR1|A0A0P0WXR1_ORYSJ Os06g0553550 protein OS=Oryza sativa subsp. japonica OX=39947 GN=Os06g0553550 PE=4 SV=1	FALSE	0.33039
tr|A0A0P0X4M6|A0A0P0X4M6_ORYSJ Os07g0269450 protein OS=Oryza sativa subsp. japonica OX=39947 GN=Os07g0269450 PE=4 SV=1	TRUE	0.67428
tr|A0A0P0X5F1|A0A0P0X5F1_ORYSJ Os07g0448950 protein OS=Oryza sativa subsp. japonica OX=39947 GN=Os07g0448950 PE=4 SV=1	FALSE	0.00573
tr|A0A0P0X942|A0A0P0X942_ORYSJ Os07g0637050 protein (Fragment) OS=Oryza sativa subsp. japonica OX=39947 GN=Os07g0637050 PE=4 SV=1	FALSE	0.00707
tr|A0A0P0XMC7|A0A0P0XMC7_ORYSJ Os09g0371800 protein OS=Oryza sativa subsp. japonica OX=39947 GN=Os09g0371800 PE=4 SV=1	TRUE	0.7842
tr|A0A0P0XN29|A0A0P0XN29_ORYSJ Os09g0421000 protein OS=Oryza sativa subsp. japonica OX=39947 GN=Os09g0421000 PE=4 SV=1	FALSE	0.29115
tr|A0A0P0XSL8|A0A0P0XSL8_ORYSJ Os10g0139600 protein OS=Oryza sativa subsp. japonica OX=39947 GN=Os10g0139600 PE=4 SV=1	FALSE	0.00204
tr|A0A0P0XTR0|A0A0P0XTR0_ORYSJ Protein TIFY OS=Oryza sativa subsp. japonica OX=39947 GN=Os10g0392101 PE=3 SV=1	TRUE	0.93221
tr|A0A0P0XVX4|A0A0P0XVX4_ORYSJ Os10g0503250 protein (Fragment) OS=Oryza sativa subsp. japonica OX=39947 GN=Os10g0503250 PE=4 SV=1	FALSE	0.02056
tr|A0A0P0XXI3|A0A0P0XXI3_ORYSJ Os10g0556000 protein (Fragment) OS=Oryza sativa subsp. japonica OX=39947 GN=Os10g0556000 PE=4 SV=1	FALSE	0.00087
tr|A0A0P0XY70|A0A0P0XY70_ORYSJ Os11g0126250 protein OS=Oryza sativa subsp. japonica OX=39947 GN=Os11g0126250 PE=4 SV=1	TRUE	0.95609
tr|A0A0P0XY82|A0A0P0XY82_ORYSJ Os10g0579250 protein OS=Oryza sativa subsp. japonica OX=39947 GN=Os10g0579250 PE=4 SV=1	TRUE	0.8174
tr|A0A0P0Y0H2|A0A0P0Y0H2_ORYSJ Os11g0229700 protein OS=Oryza sativa subsp. japonica OX=39947 GN=Os11g0229700 PE=4 SV=1	TRUE	0.99864
tr|A0A0P0Y0X6|A0A0P0Y0X6_ORYSJ SREBP regulating gene protein OS=Oryza sativa subsp. japonica OX=39947 GN=Os11g0267100 PE=3 SV=1	FALSE	0.44723
tr|A0A0P0Y4S7|A0A0P0Y4S7_ORYSJ Os11g0597601 protein OS=Oryza sativa subsp. japonica OX=39947 GN=Os11g0597601 PE=4 SV=1	TRUE	0.54652
tr|A3CHG8|A3CHG8_ORYSJ Os12g0491200 protein OS=Oryza sativa subsp. japonica OX=39947 GN=Os12g0491200 PE=3 SV=1	TRUE	0.97487
sp|B2ZX90|FAS1_ORYSJ Chromatin assembly factor 1 subunit FSM OS=Oryza sativa subsp. japonica OX=39947 GN=FSM PE=2 SV=1	TRUE	0.99826
sp|B7F8N7|BGL02_ORYSJ Beta-glucosidase 2 OS=Oryza sativa subsp. japonica OX=39947 GN=BGLU2 PE=2 SV=1	TRUE	0.99893
tr|B7F9M5|B7F9M5_ORYSJ non-specific serine/threonine protein kinase OS=Oryza sativa subsp. japonica OX=39947 GN=Os09g0350900 PE=2 SV=1	TRUE	0.99692
tr|B9F9E1|B9F9E1_ORYSJ Os03g0573350 protein OS=Oryza sativa subsp. japonica OX=39947 GN=Os03g0573350 PE=4 SV=1	TRUE	0.81395
tr|B9FD64|B9FD64_ORYSJ Os04g0665900 protein OS=Oryza sativa subsp. japonica OX=39947 GN=Os04g0665900 PE=4 SV=1	TRUE	0.99356
tr|B9FHB0|B9FHB0_ORYSJ Os05g0534900 protein OS=Oryza sativa subsp. japonica OX=39947 GN=Os05g0534900 PE=4 SV=1	TRUE	0.97081
tr|B9FNM0|B9FNM0_ORYSJ Os05g0276000 protein OS=Oryza sativa subsp. japonica OX=39947 GN=Os05g0276000 PE=4 SV=1	TRUE	0.93041
sp|E5RQA1|GHD7_ORYSJ Transcription factor GHD7 OS=Oryza sativa subsp. japonica OX=39947 GN=GHD7 PE=1 SV=1	TRUE	0.9911
sp|Q0D9C7|CCB22_ORYSJ Cyclin-B2-2 OS=Oryza sativa subsp. japonica OX=39947 GN=CYCB2-2 PE=1 SV=1	TRUE	0.99045
tr|Q0DBV0|Q0DBV0_ORYSJ Os06g0524500 protein OS=Oryza sativa subsp. japonica OX=39947 GN=Os06g0524500 PE=1 SV=1	TRUE	0.99809
tr|Q0DIJ1|Q0DIJ1_ORYSJ Os05g0386000 protein OS=Oryza sativa subsp. japonica OX=39947 GN=Os05g0386000 PE=1 SV=1	TRUE	0.99937
sp|Q0DIT2|BGL19_ORYSJ Beta-glucosidase 19 OS=Oryza sativa subsp. japonica OX=39947 GN=BGLU19 PE=2 SV=1	TRUE	0.99822
tr|Q0IWT7|Q0IWT7_ORYSJ Os10g0488900 protein OS=Oryza sativa subsp. japonica OX=39947 GN=Os10g0488900 PE=4 SV=1	TRUE	0.99926
tr|Q0IZE8|Q0IZE8_ORYSJ Os09g0573000 protein OS=Oryza sativa subsp. japonica OX=39947 GN=Os09g0573000 PE=4 SV=1	TRUE	0.9862
tr|Q0JBE8|Q0JBE8_ORYSJ Os04g0537100 protein OS=Oryza sativa subsp. japonica OX=39947 GN=Os04g0537100 PE=3 SV=1	TRUE	0.73676
tr|Q0JBH4|Q0JBH4_ORYSJ Os04g0531700 protein OS=Oryza sativa subsp. japonica OX=39947 GN=Os04g0531700 PE=1 SV=2	FALSE	0.33934
tr|Q0JDB0|Q0JDB0_ORYSJ Os04g0416100 protein OS=Oryza sativa subsp. japonica OX=39947 GN=Os04g0416100 PE=2 SV=1	TRUE	0.99944
tr|Q10LJ5|Q10LJ5_ORYSJ Expressed protein OS=Oryza sativa subsp. japonica OX=39947 GN=LOC_Os03g22519 PE=2 SV=1	FALSE	0.23326
tr|Q10LL5|Q10LL5_ORYSJ Os03g0344100 protein OS=Oryza sativa subsp. japonica OX=39947 GN=LOC_Os03g22380 PE=1 SV=1	TRUE	0.99969
tr|Q10QK2|Q10QK2_ORYSJ Protein yippee-like OS=Oryza sativa subsp. japonica OX=39947 GN=LOC_Os03g09290 PE=3 SV=1	TRUE	0.71968
tr|Q10RE6|Q10RE6_ORYSJ Epidermal patterning factor-like protein OS=Oryza sativa subsp. japonica OX=39947 GN=LOC_Os03g06610 PE=2 SV=1	TRUE	0.60032
tr|Q10SU2|Q10SU2_ORYSJ Expressed protein OS=Oryza sativa subsp. japonica OX=39947 GN=LOC_Os03g02020 PE=4 SV=1	TRUE	0.99793
sp|Q2QMG2|MCCA_ORYSJ Methylcrotonoyl-CoA carboxylase subunit alpha mitochondrial OS=Oryza sativa subsp. japonica OX=39947 GN=MCCA PE=2 SV=2	TRUE	0.9901
tr|Q2QY75|Q2QY75_ORYSJ F-box domain containing protein expressed OS=Oryza sativa subsp. japonica OX=39947 GN=LOC_Os12g03594 PE=2 SV=2	TRUE	0.97504
tr|Q2QZ12|Q2QZ12_ORYSJ Mitochondrial carrier protein expressed OS=Oryza sativa subsp. japonica OX=39947 GN=LOC_Os11g48040 PE=1 SV=1	TRUE	0.99872
tr|Q2R132|Q2R132_ORYSJ Nonspecific lipid-transfer protein 2 putative expressed OS=Oryza sativa subsp. japonica OX=39947 GN=LOC_Os11g40530 PE=1 SV=1	TRUE	0.86995
tr|Q2R317|Q2R317_ORYSJ Os11g0541300 protein OS=Oryza sativa subsp. japonica OX=39947 GN=LOC_Os11g33950 PE=4 SV=1	TRUE	0.99993
sp|Q336N8|JM706_ORYSJ Lysine-specific demethylase JMJ706 OS=Oryza sativa subsp. japonica OX=39947 GN=JMJ706 PE=1 SV=1	TRUE	0.99327
tr|Q338I8|Q338I8_ORYSJ phenylalanine--tRNA ligase OS=Oryza sativa subsp. japonica OX=39947 GN=LOC_Os10g26130 PE=1 SV=1	TRUE	0.99903
tr|Q5VRJ6|Q5VRJ6_ORYSJ Os06g0127900 protein OS=Oryza sativa subsp. japonica OX=39947 GN=RnrS2 PE=2 SV=1	TRUE	0.99417
tr|Q60EA4|Q60EA4_ORYSJ Os05g0503100 protein OS=Oryza sativa subsp. japonica OX=39947 GN=Os05g0503100 PE=4 SV=1	TRUE	0.84959
tr|Q650U4|Q650U4_ORYSJ Os09g0520300 protein OS=Oryza sativa subsp. japonica OX=39947 GN=Os09g0520300 PE=4 SV=1	TRUE	0.99283
tr|Q657N8|Q657N8_ORYSJ Os01g0321800 protein OS=Oryza sativa subsp. japonica OX=39947 GN=Os01g0321800 PE=1 SV=1	TRUE	0.99997
tr|Q67W96|Q67W96_ORYSJ Os06g0655500 protein OS=Oryza sativa subsp. japonica OX=39947 GN=Os06g0655500 PE=2 SV=1	TRUE	0.85291
tr|Q67WK6|Q67WK6_ORYSJ Os06g0227200 protein OS=Oryza sativa subsp. japonica OX=39947 GN=Os06g0227200 PE=1 SV=1	TRUE	0.98806
tr|Q69JZ2|Q69JZ2_ORYSJ Os09g0535900 protein OS=Oryza sativa subsp. japonica OX=39947 GN=Os09g0535900 PE=1 SV=1	TRUE	0.96753
tr|Q69KV3|Q69KV3_ORYSJ Os09g0104300 protein OS=Oryza sativa subsp. japonica OX=39947 GN=Os09g0104300 PE=1 SV=1	TRUE	0.99993
tr|Q69Y94|Q69Y94_ORYSJ Os06g0197500 protein OS=Oryza sativa subsp. japonica OX=39947 GN=Os06g0197500 PE=4 SV=1	FALSE	0.18985
sp|Q6H3Z6|YSL2_ORYSJ Metal-nicotianamine transporter YSL2 OS=Oryza sativa subsp. japonica OX=39947 GN=YSL2 PE=2 SV=2	TRUE	0.99354
tr|Q6YXZ3|Q6YXZ3_ORYSJ Os02g0139100 protein OS=Oryza sativa subsp. japonica OX=39947 GN=Os02g0139100 PE=1 SV=1	TRUE	0.99962
tr|Q6Z3H5|Q6Z3H5_ORYSJ Os08g0551366 protein OS=Oryza sativa subsp. japonica OX=39947 GN=Os08g0551366 PE=4 SV=1	TRUE	0.99889
tr|Q6ZJW0|Q6ZJW0_ORYSJ Os08g0138100 protein OS=Oryza sativa subsp. japonica OX=39947 GN=Os08g0138100 PE=4 SV=1	TRUE	0.97538
tr|Q6ZKM8|Q6ZKM8_ORYSJ Os08g0499466 protein OS=Oryza sativa subsp. japonica OX=39947 GN=Os08g0499466 PE=4 SV=1	FALSE	0.26237
tr|Q75IT5|Q75IT5_ORYSJ Os05g0365200 protein OS=Oryza sativa subsp. japonica OX=39947 GN=OSJNBb0111K12.6 PE=2 SV=1	TRUE	0.99642
tr|Q7EXY2|Q7EXY2_ORYSJ Dirigent protein OS=Oryza sativa subsp. japonica OX=39947 GN=Os07g0107100 PE=1 SV=1	TRUE	0.97447
sp|Q7X7X4|C99A2_ORYSJ Cytochrome P450 99A2 OS=Oryza sativa subsp. japonica OX=39947 GN=CYP99A2 PE=2 SV=2	TRUE	0.99394
tr|Q7XAM7|Q7XAM7_ORYSJ Phosphatidylinositol 4-phosphate 5-kinase OS=Oryza sativa subsp. japonica OX=39947 GN=Os07g0658700 PE=2 SV=1	TRUE	0.99
tr|Q7XDS2|Q7XDS2_ORYSJ Expressed protein OS=Oryza sativa subsp. japonica OX=39947 GN=LOC_Os10g31640 PE=2 SV=1	TRUE	0.99996
tr|Q7XIM1|Q7XIM1_ORYSJ Os07g0161000 protein OS=Oryza sativa subsp. japonica OX=39947 GN=Os07g0161000 PE=1 SV=1	TRUE	0.99902
tr|Q7XW04|Q7XW04_ORYSJ Os04g0311700 protein OS=Oryza sativa subsp. japonica OX=39947 GN=Os04g0311700 PE=4 SV=2	FALSE	0.10809
sp|Q7XXD4|METL_ORYSJ Probable inactive methyltransferase Os04g0175900 OS=Oryza sativa subsp. japonica OX=39947 GN=Os04g0175900 PE=1 SV=2	TRUE	0.99585
tr|Q84NV1|Q84NV1_ORYSJ Os07g0514000 protein OS=Oryza sativa subsp. japonica OX=39947 GN=Os07g0514000 PE=4 SV=1	TRUE	0.97081
tr|Q851M5|Q851M5_ORYSJ Expressed protein OS=Oryza sativa subsp. japonica OX=39947 GN=LOC_Os03g62160 PE=2 SV=1	TRUE	0.99999
tr|Q8W099|Q8W099_ORYSJ Os01g0580400 protein OS=Oryza sativa subsp. japonica OX=39947 GN=HAP5 PE=2 SV=1	TRUE	0.99337
tr|Q94DE5|Q94DE5_ORYSJ Os01g0857400 protein OS=Oryza sativa subsp. japonica OX=39947 GN=Os01g0857400 PE=4 SV=1	TRUE	0.99732
tr|A0A0N7KFH2|A0A0N7KFH2_ORYSJ Os02g0555650 protein OS=Oryza sativa subsp. japonica OX=39947 GN=Os02g0555650 PE=4 SV=1	FALSE	0.0014
tr|A0A0N7KG72|A0A0N7KG72_ORYSJ Os02g0780000 protein OS=Oryza sativa subsp. japonica OX=39947 GN=Os02g0780000 PE=4 SV=1	FALSE	0.44562
tr|A0A0N7KJ81|A0A0N7KJ81_ORYSJ Os04g0475250 protein OS=Oryza sativa subsp. japonica OX=39947 GN=Os04g0475250 PE=3 SV=1	TRUE	0.99828
tr|A0A0N7KKT1|A0A0N7KKT1_ORYSJ Os05g0421450 protein OS=Oryza sativa subsp. japonica OX=39947 GN=Os05g0421450 PE=4 SV=1	TRUE	0.81728
tr|A0A0N7KPM0|A0A0N7KPM0_ORYSJ Os08g0298750 protein OS=Oryza sativa subsp. japonica OX=39947 GN=Os08g0298750 PE=4 SV=1	FALSE	0.0215
tr|A0A0N7KSC5|A0A0N7KSC5_ORYSJ Os11g0118875 protein OS=Oryza sativa subsp. japonica OX=39947 GN=Os11g0118875 PE=4 SV=1	TRUE	0.52111
tr|A0A0N7KSW8|A0A0N7KSW8_ORYSJ Os11g0467966 protein OS=Oryza sativa subsp. japonica OX=39947 GN=Os11g0467966 PE=4 SV=1	FALSE	0.17545
tr|A0A0N7KU31|A0A0N7KU31_ORYSJ Os12g0504900 protein OS=Oryza sativa subsp. japonica OX=39947 GN=Os12g0504900 PE=1 SV=1	TRUE	0.99813
tr|A0A0P0UX91|A0A0P0UX91_ORYSJ Os01g0117000 protein OS=Oryza sativa subsp. japonica OX=39947 GN=Os01g0117000 PE=4 SV=1	TRUE	0.97196
tr|A0A0P0UXQ5|A0A0P0UXQ5_ORYSJ Os01g0134850 protein (Fragment) OS=Oryza sativa subsp. japonica OX=39947 GN=Os01g0134850 PE=4 SV=1	FALSE	0.0063
tr|A0A0P0UY10|A0A0P0UY10_ORYSJ Os01g0113400 protein OS=Oryza sativa subsp. japonica OX=39947 GN=Os01g0113400 PE=4 SV=1	TRUE	0.97773
tr|A0A0P0UYB4|A0A0P0UYB4_ORYSJ Os01g0150900 protein OS=Oryza sativa subsp. japonica OX=39947 GN=Os01g0150900 PE=4 SV=1	FALSE	0.06738
tr|A0A0P0V0P7|A0A0P0V0P7_ORYSJ Os01g0258000 protein OS=Oryza sativa subsp. japonica OX=39947 GN=Os01g0258000 PE=4 SV=1	FALSE	0.2279
tr|A0A0P0V242|A0A0P0V242_ORYSJ chloroplast protein-transporting ATPase OS=Oryza sativa subsp. japonica OX=39947 GN=Os01g0321300 PE=1 SV=1	TRUE	0.99892
tr|A0A0P0V2Y6|A0A0P0V2Y6_ORYSJ Os01g0500825 protein OS=Oryza sativa subsp. japonica OX=39947 GN=Os01g0500825 PE=4 SV=1	FALSE	0.46704
tr|A0A0P0V4L1|A0A0P0V4L1_ORYSJ Os01g0586100 protein OS=Oryza sativa subsp. japonica OX=39947 GN=Os01g0586100 PE=4 SV=1	FALSE	0.19197
tr|A0A0P0VDH5|A0A0P0VDH5_ORYSJ Os01g0977100 protein OS=Oryza sativa subsp. japonica OX=39947 GN=Os01g0977100 PE=4 SV=1	TRUE	0.99611
tr|A0A0P0VJ10|A0A0P0VJ10_ORYSJ Calcineurin B-like protein OS=Oryza sativa subsp. japonica OX=39947 GN=Os02g0479400 PE=3 SV=1	TRUE	0.99935
tr|A0A0P0VLE0|A0A0P0VLE0_ORYSJ Os02g0603500 protein OS=Oryza sativa subsp. japonica OX=39947 GN=Os02g0603500 PE=4 SV=1	TRUE	0.76685
tr|A0A0P0VQJ9|A0A0P0VQJ9_ORYSJ Os02g0787100 protein OS=Oryza sativa subsp. japonica OX=39947 GN=Os02g0787100 PE=1 SV=1	TRUE	0.98005
tr|A0A0P0VZ84|A0A0P0VZ84_ORYSJ Os03g0439650 protein OS=Oryza sativa subsp. japonica OX=39947 GN=Os03g0439650 PE=4 SV=1	TRUE	0.60661
tr|A0A0P0W083|A0A0P0W083_ORYSJ Os03g0618566 protein OS=Oryza sativa subsp. japonica OX=39947 GN=Os03g0618566 PE=4 SV=1	TRUE	0.71816
tr|A0A0P0W1M4|A0A0P0W1M4_ORYSJ Os03g0689866 protein OS=Oryza sativa subsp. japonica OX=39947 GN=Os03g0689866 PE=4 SV=1	TRUE	0.99521
tr|A0A0P0W7Y1|A0A0P0W7Y1_ORYSJ Methyltransferase OS=Oryza sativa subsp. japonica OX=39947 GN=Os04g0218400 PE=1 SV=1	TRUE	0.99951
tr|A0A0P0W9X9|A0A0P0W9X9_ORYSJ Os04g0386500 protein OS=Oryza sativa subsp. japonica OX=39947 GN=Os04g0386500 PE=1 SV=1	TRUE	0.97614
tr|A0A0P0WAK6|A0A0P0WAK6_ORYSJ Os04g0414300 protein OS=Oryza sativa subsp. japonica OX=39947 GN=Os04g0414300 PE=4 SV=1	TRUE	0.99969
tr|A0A0P0WES7|A0A0P0WES7_ORYSJ Os04g0616050 protein OS=Oryza sativa subsp. japonica OX=39947 GN=Os04g0616050 PE=4 SV=1	FALSE	0.02826
tr|A0A0P0WJ82|A0A0P0WJ82_ORYSJ Os05g0210400 protein OS=Oryza sativa subsp. japonica OX=39947 GN=Os05g0210400 PE=3 SV=1	TRUE	0.95005
tr|A0A0P0WNV5|A0A0P0WNV5_ORYSJ Os05g0481700 protein OS=Oryza sativa subsp. japonica OX=39947 GN=Os05g0481700 PE=4 SV=1	TRUE	0.84723
tr|A0A0P0WQ48|A0A0P0WQ48_ORYSJ Os05g0524732 protein OS=Oryza sativa subsp. japonica OX=39947 GN=Os05g0524732 PE=4 SV=1	TRUE	0.9994
tr|A0A0P0WTS1|A0A0P0WTS1_ORYSJ Small ribosomal subunit protein uS15c OS=Oryza sativa subsp. japonica OX=39947 GN=Os06g0176150 PE=3 SV=1	TRUE	0.99861
tr|A0A0P0WWA6|A0A0P0WWA6_ORYSJ Os06g0316300 protein OS=Oryza sativa subsp. japonica OX=39947 GN=Os06g0316300 PE=4 SV=1	TRUE	0.99998
tr|A0A0P0WWS5|A0A0P0WWS5_ORYSJ Dynein light chain OS=Oryza sativa subsp. japonica OX=39947 GN=Os06g0492700 PE=3 SV=1	TRUE	0.99765
tr|A0A0P0WY64|A0A0P0WY64_ORYSJ Os06g0553001 protein OS=Oryza sativa subsp. japonica OX=39947 GN=Os06g0553001 PE=4 SV=1	FALSE	0.013
tr|A0A0P0X1U5|A0A0P0X1U5_ORYSJ Os07g0115780 protein OS=Oryza sativa subsp. japonica OX=39947 GN=Os07g0115780 PE=4 SV=1	FALSE	0.04261
tr|A0A0P0X2C3|A0A0P0X2C3_ORYSJ Os07g0131375 protein (Fragment) OS=Oryza sativa subsp. japonica OX=39947 GN=Os07g0131375 PE=3 SV=1	TRUE	0.98383
tr|A0A0P0X2W5|A0A0P0X2W5_ORYSJ Os07g0166850 protein OS=Oryza sativa subsp. japonica OX=39947 GN=Os07g0166850 PE=4 SV=1	FALSE	0.00308
tr|A0A0P0X865|A0A0P0X865_ORYSJ Os07g0598800 protein OS=Oryza sativa subsp. japonica OX=39947 GN=Os07g0598800 PE=4 SV=1	TRUE	0.98901
tr|A0A0P0X9E9|A0A0P0X9E9_ORYSJ Os07g0649300 protein OS=Oryza sativa subsp. japonica OX=39947 GN=Os07g0649300 PE=4 SV=1	TRUE	0.98563
tr|A0A0P0XAY3|A0A0P0XAY3_ORYSJ Os08g0106600 protein OS=Oryza sativa subsp. japonica OX=39947 GN=Os08g0106600 PE=4 SV=1	TRUE	0.73939
tr|A0A0P0XHK7|A0A0P0XHK7_ORYSJ Os08g0470500 protein OS=Oryza sativa subsp. japonica OX=39947 GN=Os08g0470500 PE=4 SV=1	TRUE	0.99686
tr|A0A0P0XLR4|A0A0P0XLR4_ORYSJ Os09g0350400 protein OS=Oryza sativa subsp. japonica OX=39947 GN=Os09g0350400 PE=3 SV=1	TRUE	0.96398
tr|A0A0P0XQE7|A0A0P0XQE7_ORYSJ Os09g0564200 protein OS=Oryza sativa subsp. japonica OX=39947 GN=Os09g0564200 PE=1 SV=1	TRUE	0.99884
tr|A0A0P0XQQ8|A0A0P0XQQ8_ORYSJ Os09g0572150 protein OS=Oryza sativa subsp. japonica OX=39947 GN=Os09g0572150 PE=4 SV=1	FALSE	0.07613
tr|A0A0P0XSZ5|A0A0P0XSZ5_ORYSJ Os10g0344000 protein OS=Oryza sativa subsp. japonica OX=39947 GN=Os10g0344000 PE=3 SV=1	FALSE	0.2201
tr|A0A0P0Y2U6|A0A0P0Y2U6_ORYSJ Os11g0539000 protein OS=Oryza sativa subsp. japonica OX=39947 GN=Os11g0539000 PE=4 SV=1	TRUE	0.92111
tr|A0A0P0Y3J5|A0A0P0Y3J5_ORYSJ Os11g0562600 protein OS=Oryza sativa subsp. japonica OX=39947 GN=Os11g0562600 PE=4 SV=1	FALSE	0.00444
tr|A0A0P0Y7T3|A0A0P0Y7T3_ORYSJ Os12g0194950 protein OS=Oryza sativa subsp. japonica OX=39947 GN=Os12g0194950 PE=4 SV=1	FALSE	0.06533
tr|A0A0P0YAI0|A0A0P0YAI0_ORYSJ Os12g0513800 protein OS=Oryza sativa subsp. japonica OX=39947 GN=Os12g0513800 PE=4 SV=1	FALSE	0.42234
tr|A0A0P0YBP3|A0A0P0YBP3_ORYSJ Os12g0582900 protein OS=Oryza sativa subsp. japonica OX=39947 GN=Os12g0582900 PE=4 SV=1	TRUE	0.99468
tr|A3AX59|A3AX59_ORYSJ Xyloglucan endotransglucosylase/hydrolase OS=Oryza sativa subsp. japonica OX=39947 GN=Os04g0604800 PE=3 SV=1	TRUE	0.99574
tr|A3BCM6|A3BCM6_ORYSJ Os06g0552150 protein OS=Oryza sativa subsp. japonica OX=39947 GN=Os06g0552150 PE=4 SV=1	TRUE	0.91726
tr|A3BVU4|A3BVU4_ORYSJ Os08g0564500 protein OS=Oryza sativa subsp. japonica OX=39947 GN=Os08g0564500 PE=1 SV=1	TRUE	0.99943
sp|A3C5A7|GRP2_ORYSJ Glycine-rich cell wall structural protein 2 OS=Oryza sativa subsp. japonica OX=39947 GN=GRP0.9 PE=2 SV=1	TRUE	0.99997
sp|B7EIH2|Y3643_ORYSJ B3 domain-containing protein Os03g0164300 OS=Oryza sativa subsp. japonica OX=39947 GN=Os03g0164300 PE=3 SV=1	TRUE	0.98814
tr|C7IWY9|C7IWY9_ORYSJ Os01g0289732 protein OS=Oryza sativa subsp. japonica OX=39947 GN=Os01g0289732 PE=4 SV=1	FALSE	0.00346
tr|C7J2T9|C7J2T9_ORYSJ Os05g0563950 protein OS=Oryza sativa subsp. japonica OX=39947 GN=Os05g0563950 PE=4 SV=1	FALSE	0.00541
tr|C7J2W6|C7J2W6_ORYSJ Os05g0171050 protein OS=Oryza sativa subsp. japonica OX=39947 GN=Os05g0171050 PE=4 SV=1	FALSE	0.04525
tr|C7J4M4|C7J4M4_ORYSJ Os07g0123400 protein OS=Oryza sativa subsp. japonica OX=39947 GN=Os07g0123400 PE=4 SV=1	TRUE	0.98873
sp|O23877|FENR3_ORYSJ Ferredoxin--NADP reductase embryo isozyme chloroplastic OS=Oryza sativa subsp. japonica OX=39947 GN=Os07g0147900 PE=1 SV=1	TRUE	0.99924
sp|P37834|PER1_ORYSJ Peroxidase 1 OS=Oryza sativa subsp. japonica OX=39947 GN=PRX74 PE=2 SV=2	TRUE	0.9984
tr|Q0D7D9|Q0D7D9_ORYSJ Os07g0259400 protein OS=Oryza sativa subsp. japonica OX=39947 GN=Os07g0259400 PE=4 SV=2	TRUE	0.99449
tr|Q0DI98|Q0DI98_ORYSJ Os05g0406000 protein OS=Oryza sativa subsp. japonica OX=39947 GN=Os05g0406000 PE=1 SV=1	TRUE	0.99876
tr|Q0DK70|Q0DK70_ORYSJ Os05g0188100 protein OS=Oryza sativa subsp. japonica OX=39947 GN=Os05g0188100 PE=1 SV=1	TRUE	0.99795
tr|Q0DQW8|Q0DQW8_ORYSJ Os03g0439900 protein OS=Oryza sativa subsp. japonica OX=39947 GN=Os03g0439900 PE=4 SV=1	TRUE	0.99064
tr|Q0DSF8|Q0DSF8_ORYSJ Os03g0310500 protein OS=Oryza sativa subsp. japonica OX=39947 GN=Os03g0310500 PE=1 SV=1	TRUE	0.9956
tr|Q0E1L9|Q0E1L9_ORYSJ Os02g0326200 protein OS=Oryza sativa subsp. japonica OX=39947 GN=Os02g0326200 PE=1 SV=1	TRUE	0.99787
tr|Q0E3B5|Q0E3B5_ORYSJ Os02g0184500 protein OS=Oryza sativa subsp. japonica OX=39947 GN=Os02g0184500 PE=1 SV=1	TRUE	0.99981
tr|Q0IPU4|Q0IPU4_ORYSJ Os12g0168100 protein OS=Oryza sativa subsp. japonica OX=39947 GN=Os12g0168100 PE=4 SV=1	TRUE	0.67726
sp|Q0J3H7|CCD32_ORYSJ Cyclin-D3-2 OS=Oryza sativa subsp. japonica OX=39947 GN=CYCD3-2 PE=2 SV=1	TRUE	0.92957
tr|Q10EZ0|Q10EZ0_ORYSJ NB-ARC domain containing protein expressed OS=Oryza sativa subsp. japonica OX=39947 GN=LOC_Os03g48320 PE=4 SV=1	TRUE	0.97573
tr|Q2QNV3|Q2QNV3_ORYSJ Fiber protein Fb19 putative expressed OS=Oryza sativa subsp. japonica OX=39947 GN=LOC_Os12g36630 PE=1 SV=1	TRUE	0.99973
sp|Q336R9|MSRA4_ORYSJ Peptide methionine sulfoxide reductase A4 chloroplastic OS=Oryza sativa subsp. japonica OX=39947 GN=MSRA4 PE=1 SV=2	TRUE	0.83198
sp|Q5N7C7|LG2_ORYSJ Transcription factor LG2 OS=Oryza sativa subsp. japonica OX=39947 GN=LG2 PE=1 SV=1	TRUE	0.99748
tr|Q5VR43|Q5VR43_ORYSJ Os01g0180300 protein OS=Oryza sativa subsp. japonica OX=39947 GN=Os01g0180300 PE=1 SV=1	TRUE	0.99964
tr|Q5W6J8|Q5W6J8_ORYSJ OTU-like cysteine protease family protein expressed OS=Oryza sativa subsp. japonica OX=39947 GN=LOC_Os03g39230 PE=2 SV=1	TRUE	0.99736
tr|Q5Z9P3|Q5Z9P3_ORYSJ Os06g0716000 protein OS=Oryza sativa subsp. japonica OX=39947 GN=Os06g0716000 PE=1 SV=1	TRUE	0.97705
tr|Q651F1|Q651F1_ORYSJ Os09g0539000 protein OS=Oryza sativa subsp. japonica OX=39947 GN=Os09g0539000 PE=4 SV=1	TRUE	0.98886
tr|Q65X78|Q65X78_ORYSJ Os05g0494500 protein OS=Oryza sativa subsp. japonica OX=39947 GN=Os05g0494500 PE=1 SV=1	TRUE	0.92609
tr|Q69TG8|Q69TG8_ORYSJ peptidylprolyl isomerase OS=Oryza sativa subsp. japonica OX=39947 GN=Os06g0216800 PE=1 SV=1	TRUE	0.99932
tr|Q69UX7|Q69UX7_ORYSJ Os06g0329900 protein OS=Oryza sativa subsp. japonica OX=39947 GN=Os06g0329900 PE=1 SV=1	TRUE	0.997
tr|Q69XG6|Q69XG6_ORYSJ Os06g0610600 protein OS=Oryza sativa subsp. japonica OX=39947 GN=Os06g0610600 PE=2 SV=1	FALSE	0.3216
sp|Q6ATS0|CHLD_ORYSJ Magnesium-chelatase subunit ChlD chloroplastic OS=Oryza sativa subsp. japonica OX=39947 GN=CHLD PE=1 SV=1	TRUE	0.99611
tr|Q6EUQ0|Q6EUQ0_ORYSJ Os02g0176200 protein OS=Oryza sativa subsp. japonica OX=39947 GN=Os02g0176200 PE=4 SV=1	FALSE	0.19912
tr|Q6K539|Q6K539_ORYSJ Os02g0252200 protein OS=Oryza sativa subsp. japonica OX=39947 GN=Os02g0252200 PE=2 SV=1	TRUE	0.97756
tr|Q6K7G4|Q6K7G4_ORYSJ Os02g0779300 protein OS=Oryza sativa subsp. japonica OX=39947 GN=Os02g0779300 PE=1 SV=1	TRUE	0.99153
tr|Q6UU25|Q6UU25_ORYSJ Peroxidase OS=Oryza sativa subsp. japonica OX=39947 GN=prx118 PE=2 SV=1	TRUE	0.98104
tr|Q6Z0T9|Q6Z0T9_ORYSJ Os08g0243900 protein OS=Oryza sativa subsp. japonica OX=39947 GN=Os08g0243900 PE=1 SV=1	TRUE	0.87934
tr|Q6Z563|Q6Z563_ORYSJ Os08g0412800 protein OS=Oryza sativa subsp. japonica OX=39947 GN=Os08g0412800 PE=1 SV=1	TRUE	0.98508
tr|Q6ZGW6|Q6ZGW6_ORYSJ Delta-12 fatty acid desaturase OS=Oryza sativa subsp. japonica OX=39947 GN=FAD2 PE=1 SV=1	TRUE	0.97613
tr|Q6ZKN0|Q6ZKN0_ORYSJ Os08g0499300 protein OS=Oryza sativa subsp. japonica OX=39947 GN=WRKY30 PE=2 SV=1	TRUE	0.98759
tr|Q75H24|Q75H24_ORYSJ Os03g0591000 protein OS=Oryza sativa subsp. japonica OX=39947 GN=Os03g0591000 PE=4 SV=1	FALSE	0.02011
sp|Q7PC80|AB34G_ORYSJ ABC transporter G family member 34 OS=Oryza sativa subsp. japonica OX=39947 GN=ABCG34 PE=3 SV=1	TRUE	0.9947
tr|Q7XZW1|Q7XZW1_ORYSJ NADH-ubiquinone oxidoreductase 23 kDa subunit mitochondrial putative expressed OS=Oryza sativa subsp. japonica OX=39947 GN=LOC_Os03g56300 PE=1 SV=1	TRUE	0.99806
tr|Q84M60|Q84M60_ORYSJ Os03g0806800 protein OS=Oryza sativa subsp. japonica OX=39947 GN=LOC_Os03g59210 PE=2 SV=1	FALSE	0.24779
tr|Q84UR6|Q84UR6_ORYSJ Os08g0129400 protein OS=Oryza sativa subsp. japonica OX=39947 GN=Os08g0129400 PE=4 SV=1	TRUE	0.99434
sp|Q851S7|PESC_ORYSJ Pescadillo homolog OS=Oryza sativa subsp. japonica OX=39947 GN=PES PE=2 SV=1	TRUE	0.99848
tr|Q8LLP6|Q8LLP6_ORYSJ OSJNBa0031O09.02 OS=Oryza sativa subsp. japonica OX=39947 GN=OSJNBa0031O09.02 PE=1 SV=1	TRUE	0.97287
tr|Q9FTK2|Q9FTK2_ORYSJ DNA replication complex GINS protein PSF2 OS=Oryza sativa subsp. japonica OX=39947 GN=Os01g0248600 PE=1 SV=1	TRUE	0.99873
tr|Q9SDG0|Q9SDG0_ORYSJ RING-type E3 ubiquitin transferase OS=Oryza sativa subsp. japonica OX=39947 GN=Os01g0276600 PE=1 SV=1	TRUE	0.99171
tr|A0A0N7KF65|A0A0N7KF65_ORYSJ Os02g0317600 protein OS=Oryza sativa subsp. japonica OX=39947 GN=Os02g0317600 PE=4 SV=1	TRUE	0.9961
tr|A0A0N7KIX2|A0A0N7KIX2_ORYSJ Os04g0370200 protein OS=Oryza sativa subsp. japonica OX=39947 GN=Os04g0370200 PE=4 SV=1	TRUE	0.82599
tr|A0A0N7KK11|A0A0N7KK11_ORYSJ Os05g0110925 protein OS=Oryza sativa subsp. japonica OX=39947 GN=Os05g0110925 PE=4 SV=1	FALSE	0.01424
tr|A0A0N7KNM3|A0A0N7KNM3_ORYSJ Os07g0547000 protein OS=Oryza sativa subsp. japonica OX=39947 GN=Os07g0547000 PE=4 SV=1	FALSE	0.03452
tr|A0A0N7KRY1|A0A0N7KRY1_ORYSJ Os10g0474300 protein OS=Oryza sativa subsp. japonica OX=39947 GN=Os10g0474300 PE=4 SV=1	TRUE	0.99213
tr|A0A0P0V042|A0A0P0V042_ORYSJ Os01g0237300 protein OS=Oryza sativa subsp. japonica OX=39947 GN=Os01g0237300 PE=4 SV=1	TRUE	0.99876
tr|A0A0P0V631|A0A0P0V631_ORYSJ Os01g0655225 protein OS=Oryza sativa subsp. japonica OX=39947 GN=Os01g0655225 PE=4 SV=1	TRUE	0.81911
tr|A0A0P0VBS0|A0A0P0VBS0_ORYSJ Os01g0901650 protein (Fragment) OS=Oryza sativa subsp. japonica OX=39947 GN=Os01g0901650 PE=4 SV=1	FALSE	0.00627
tr|A0A0P0VIG6|A0A0P0VIG6_ORYSJ Os02g0435075 protein OS=Oryza sativa subsp. japonica OX=39947 GN=Os02g0435075 PE=4 SV=1	TRUE	0.52376
tr|A0A0P0VIN7|A0A0P0VIN7_ORYSJ Os02g0457175 protein OS=Oryza sativa subsp. japonica OX=39947 GN=Os02g0457175 PE=4 SV=1	FALSE	0.091
tr|A0A0P0VRS3|A0A0P0VRS3_ORYSJ Os02g0830000 protein OS=Oryza sativa subsp. japonica OX=39947 GN=Os02g0830000 PE=4 SV=1	TRUE	0.97761
sp|A0A0P0VUY4|CMT1_ORYSJ DNA (cytosine-5)-methyltransferase CMT1 OS=Oryza sativa subsp. japonica OX=39947 GN=CMT1 PE=3 SV=1	TRUE	0.99751
tr|A0A0P0W563|A0A0P0W563_ORYSJ Os03g0814800 protein OS=Oryza sativa subsp. japonica OX=39947 GN=Os03g0814800 PE=4 SV=1	TRUE	0.99492
tr|A0A0P0W8U1|A0A0P0W8U1_ORYSJ Os04g0317000 protein OS=Oryza sativa subsp. japonica OX=39947 GN=Os04g0317000 PE=4 SV=1	TRUE	0.99846
tr|A0A0P0W9N3|A0A0P0W9N3_ORYSJ Os04g0360650 protein OS=Oryza sativa subsp. japonica OX=39947 GN=Os04g0360650 PE=4 SV=1	FALSE	0.00414
tr|A0A0P0WAH3|A0A0P0WAH3_ORYSJ Os04g0416900 protein OS=Oryza sativa subsp. japonica OX=39947 GN=Os04g0416900 PE=3 SV=1	TRUE	0.81553
tr|A0A0P0WC28|A0A0P0WC28_ORYSJ Os04g0499800 protein OS=Oryza sativa subsp. japonica OX=39947 GN=Os04g0499800 PE=4 SV=1	FALSE	0.11563
tr|A0A0P0WEI6|A0A0P0WEI6_ORYSJ Os04g0607300 protein OS=Oryza sativa subsp. japonica OX=39947 GN=Os04g0607300 PE=4 SV=1	FALSE	0.38006
tr|A0A0P0WEU1|A0A0P0WEU1_ORYSJ Os04g0607100 protein OS=Oryza sativa subsp. japonica OX=39947 GN=Os04g0607100 PE=4 SV=1	TRUE	0.99781
tr|A0A0P0WP61|A0A0P0WP61_ORYSJ Os05g0504800 protein OS=Oryza sativa subsp. japonica OX=39947 GN=Os05g0504800 PE=4 SV=1	FALSE	0.04982
tr|A0A0P0WP77|A0A0P0WP77_ORYSJ Os05g0502700 protein OS=Oryza sativa subsp. japonica OX=39947 GN=Os05g0502700 PE=4 SV=1	TRUE	0.87541
tr|A0A0P0WVH5|A0A0P0WVH5_ORYSJ Os06g0274100 protein OS=Oryza sativa subsp. japonica OX=39947 GN=Os06g0274100 PE=4 SV=1	FALSE	0.07909
tr|A0A0P0WWU3|A0A0P0WWU3_ORYSJ Protein FAR1-RELATED SEQUENCE OS=Oryza sativa subsp. japonica OX=39947 GN=Os06g0362000 PE=3 SV=1	TRUE	0.97229
tr|A0A0P0WYF6|A0A0P0WYF6_ORYSJ Os06g0599050 protein OS=Oryza sativa subsp. japonica OX=39947 GN=Os06g0599050 PE=4 SV=1	FALSE	0.14439
tr|A0A0P0WYH7|A0A0P0WYH7_ORYSJ Os06g0608050 protein (Fragment) OS=Oryza sativa subsp. japonica OX=39947 GN=Os06g0608050 PE=4 SV=1	FALSE	0.05628
tr|A0A0P0WZE4|A0A0P0WZE4_ORYSJ Os06g0652550 protein OS=Oryza sativa subsp. japonica OX=39947 GN=Os06g0652550 PE=4 SV=1	TRUE	0.89429
tr|A0A0P0X2F7|A0A0P0X2F7_ORYSJ Os07g0142802 protein OS=Oryza sativa subsp. japonica OX=39947 GN=Os07g0142802 PE=4 SV=1	FALSE	0.00663
tr|A0A0P0X4Q8|A0A0P0X4Q8_ORYSJ Os07g0271600 protein OS=Oryza sativa subsp. japonica OX=39947 GN=Os07g0271600 PE=4 SV=1	TRUE	0.99974
tr|A0A0P0X635|A0A0P0X635_ORYSJ Os07g0431160 protein OS=Oryza sativa subsp. japonica OX=39947 GN=Os07g0431160 PE=4 SV=1	FALSE	0.00144
tr|A0A0P0XA42|A0A0P0XA42_ORYSJ WD repeat-containing protein 55 OS=Oryza sativa subsp. japonica OX=39947 GN=Os07g0660700 PE=1 SV=1	TRUE	0.99776
tr|A0A0P0XBF2|A0A0P0XBF2_ORYSJ Os08g0124050 protein (Fragment) OS=Oryza sativa subsp. japonica OX=39947 GN=Os08g0124050 PE=4 SV=1	FALSE	0.0025
tr|A0A0P0XDF2|A0A0P0XDF2_ORYSJ non-specific serine/threonine protein kinase OS=Oryza sativa subsp. japonica OX=39947 GN=Os08g0203600 PE=1 SV=1	TRUE	0.99735
tr|A0A0P0XDQ2|A0A0P0XDQ2_ORYSJ Os08g0245301 protein OS=Oryza sativa subsp. japonica OX=39947 GN=Os08g0245301 PE=4 SV=1	FALSE	0.01159
tr|A0A0P0XDZ6|A0A0P0XDZ6_ORYSJ Os08g0268550 protein OS=Oryza sativa subsp. japonica OX=39947 GN=Os08g0268550 PE=4 SV=1	TRUE	0.99907
tr|A0A0P0XHX4|A0A0P0XHX4_ORYSJ Os08g0502900 protein OS=Oryza sativa subsp. japonica OX=39947 GN=Os08g0502900 PE=4 SV=1	TRUE	0.89078
tr|A0A0P0XJ64|A0A0P0XJ64_ORYSJ Os08g0533450 protein OS=Oryza sativa subsp. japonica OX=39947 GN=Os08g0533450 PE=4 SV=1	FALSE	0.00841
tr|A0A0P0XQ09|A0A0P0XQ09_ORYSJ non-specific serine/threonine protein kinase OS=Oryza sativa subsp. japonica OX=39947 GN=Os09g0550500 PE=4 SV=1	TRUE	0.91494
tr|A0A0P0XQL1|A0A0P0XQL1_ORYSJ Os09g0568200 protein OS=Oryza sativa subsp. japonica OX=39947 GN=Os09g0568200 PE=1 SV=1	TRUE	0.99992
tr|A0A0P0XR18|A0A0P0XR18_ORYSJ Os09g0540900 protein OS=Oryza sativa subsp. japonica OX=39947 GN=Os09g0540900 PE=1 SV=1	TRUE	0.99754
tr|A0A0P0XT82|A0A0P0XT82_ORYSJ Os10g0361900 protein OS=Oryza sativa subsp. japonica OX=39947 GN=Os10g0361900 PE=1 SV=1	TRUE	0.9942
tr|A0A0P0XUJ0|A0A0P0XUJ0_ORYSJ eIF-2B GDP-GTP exchange factor subunit beta OS=Oryza sativa subsp. japonica OX=39947 GN=Os10g0392700 PE=1 SV=1	TRUE	0.99738
tr|A0A0P0XYT3|A0A0P0XYT3_ORYSJ Os11g0123023 protein OS=Oryza sativa subsp. japonica OX=39947 GN=Os11g0123023 PE=4 SV=1	TRUE	0.97994
tr|A0A0P0Y041|A0A0P0Y041_ORYSJ Os11g0186600 protein OS=Oryza sativa subsp. japonica OX=39947 GN=Os11g0186600 PE=4 SV=1	TRUE	0.99749
tr|A0A0P0Y0V3|A0A0P0Y0V3_ORYSJ Os11g0250100 protein OS=Oryza sativa subsp. japonica OX=39947 GN=Os11g0250100 PE=4 SV=1	FALSE	0.23916
tr|A0A0P0Y3D4|A0A0P0Y3D4_ORYSJ Os11g0549000 protein OS=Oryza sativa subsp. japonica OX=39947 GN=Os11g0549000 PE=4 SV=1	FALSE	0.08576
tr|A3A073|A3A073_ORYSJ 1-phosphatidylinositol 4-kinase OS=Oryza sativa subsp. japonica OX=39947 GN=Os01g0879850 PE=3 SV=1	TRUE	0.9957
tr|A3BEK9|A3BEK9_ORYSJ Os06g0674600 protein OS=Oryza sativa subsp. japonica OX=39947 GN=Os06g0674600 PE=4 SV=1	FALSE	0.36492
sp|A3BPF2|ROC7_ORYSJ Homeobox-leucine zipper protein ROC7 OS=Oryza sativa subsp. japonica OX=39947 GN=ROC7 PE=2 SV=1	TRUE	0.9788
tr|B9G799|B9G799_ORYSJ Os10g0118500 protein OS=Oryza sativa subsp. japonica OX=39947 GN=Os10g0118500 PE=4 SV=1	TRUE	0.91184
tr|C7J2N4|C7J2N4_ORYSJ Os05g0282900 protein OS=Oryza sativa subsp. japonica OX=39947 GN=Os05g0282900 PE=4 SV=1	FALSE	0.12205
tr|C7J3H9|C7J3H9_ORYSJ Os06g0498150 protein OS=Oryza sativa subsp. japonica OX=39947 GN=Os06g0498150 PE=1 SV=1	TRUE	0.98801
sp|P0C485|RR3_ORYSJ Small ribosomal subunit protein uS3c OS=Oryza sativa subsp. japonica OX=39947 GN=rps3 PE=3 SV=1	TRUE	0.99539
tr|Q0DCE2|Q0DCE2_ORYSJ Os06g0341400 protein OS=Oryza sativa subsp. japonica OX=39947 GN=Os06g0341400 PE=4 SV=1	FALSE	0.10147
tr|Q0DLD5|Q0DLD5_ORYSJ Os05g0107300 protein OS=Oryza sativa subsp. japonica OX=39947 GN=Os05g0107300 PE=4 SV=1	TRUE	0.99255
tr|Q0DUS0|Q0DUS0_ORYSJ Os03g0169900 protein OS=Oryza sativa subsp. japonica OX=39947 GN=Os03g0169900 PE=1 SV=1	TRUE	0.99735
tr|Q0E3Q1|Q0E3Q1_ORYSJ Os02g0160800 protein OS=Oryza sativa subsp. japonica OX=39947 GN=Os02g0160800 PE=4 SV=1	FALSE	0.03003
tr|Q0J0M1|Q0J0M1_ORYSJ Os09g0493500 protein OS=Oryza sativa subsp. japonica OX=39947 GN=Os09g0493500 PE=4 SV=1	TRUE	0.98764
tr|Q0JEC8|Q0JEC8_ORYSJ Os04g0293600 protein OS=Oryza sativa subsp. japonica OX=39947 GN=Os04g0293600 PE=2 SV=1	FALSE	0.24158
tr|Q0JFK5|Q0JFK5_ORYSJ 26S proteasome non-ATPase regulatory subunit 6-like OS=Oryza sativa subsp. japonica OX=39947 GN=Os01g0974900 PE=4 SV=1	TRUE	0.92236
tr|Q0JN26|Q0JN26_ORYSJ H(+)-exporting diphosphatase OS=Oryza sativa subsp. japonica OX=39947 GN=Os01g0337500 PE=1 SV=1	TRUE	0.99179
tr|Q10N97|Q10N97_ORYSJ 33 kDa secretory protein putative expressed OS=Oryza sativa subsp. japonica OX=39947 GN=LOC_Os03g16960 PE=1 SV=1	TRUE	0.99816
tr|Q10Q21|Q10Q21_ORYSJ Mitochondrial processing peptidase beta subunit mitochondrial putative expressed OS=Oryza sativa subsp. japonica OX=39947 GN=LOC_Os03g11410 PE=1 SV=1	TRUE	0.9987
tr|Q10QK0|Q10QK0_ORYSJ FRIGIDA-like protein OS=Oryza sativa subsp. japonica OX=39947 GN=LOC_Os03g09310 PE=1 SV=1	TRUE	0.99356
tr|Q2MJA7|Q2MJA7_ORYSJ NAD dependent epimerase/dehydratase family protein expressed OS=Oryza sativa subsp. japonica OX=39947 GN=LOC_Os03g14540 PE=1 SV=1	TRUE	0.98269
tr|Q2QLP9|Q2QLP9_ORYSJ Early-responsive to dehydration protein putative expressed OS=Oryza sativa subsp. japonica OX=39947 GN=LOC_Os12g43720 PE=2 SV=1	TRUE	0.97792
tr|Q2QU90|Q2QU90_ORYSJ Os12g0270100 protein OS=Oryza sativa subsp. japonica OX=39947 GN=LOC_Os12g17070 PE=1 SV=2	TRUE	0.95054
tr|Q2QUH0|Q2QUH0_ORYSJ Isoflavone reductase putative expressed OS=Oryza sativa subsp. japonica OX=39947 GN=LOC_Os12g16290 PE=2 SV=1	TRUE	0.79026
tr|Q2R8I7|Q2R8I7_ORYSJ NBS-LRR type disease resistance protein putative expressed OS=Oryza sativa subsp. japonica OX=39947 GN=LOC_Os11g12050 PE=1 SV=1	TRUE	0.99701
tr|Q337D0|Q337D0_ORYSJ Expressed protein OS=Oryza sativa subsp. japonica OX=39947 GN=LOC_Os10g36550 PE=1 SV=1	FALSE	0.13475
sp|Q5KS50|NPH3_ORYSJ Coleoptile phototropism protein 1 OS=Oryza sativa subsp. japonica OX=39947 GN=CPT1 PE=2 SV=1	TRUE	0.98279
tr|Q5N869|Q5N869_ORYSJ Os01g0909400 protein OS=Oryza sativa subsp. japonica OX=39947 GN=Os01g0909400 PE=4 SV=1	TRUE	0.99298
tr|Q657L8|Q657L8_ORYSJ peptidylprolyl isomerase OS=Oryza sativa subsp. japonica OX=39947 GN=P0468H06.14-1 PE=1 SV=1	TRUE	0.98792
sp|Q688Q9|GSH1A_ORYSJ Glutamate--cysteine ligase A chloroplastic OS=Oryza sativa subsp. japonica OX=39947 GN=GSH1-1 PE=2 SV=1	TRUE	0.99875
tr|Q69PH8|Q69PH8_ORYSJ alanine transaminase OS=Oryza sativa subsp. japonica OX=39947 GN=Os09g0433900 PE=2 SV=1	TRUE	0.99818
tr|Q6ET43|Q6ET43_ORYSJ Os02g0158400 protein OS=Oryza sativa subsp. japonica OX=39947 GN=Os02g0158400 PE=1 SV=1	TRUE	0.98058
tr|Q6ETY2|Q6ETY2_ORYSJ Os02g0265200 protein OS=Oryza sativa subsp. japonica OX=39947 GN=Os02g0265200 PE=2 SV=1	TRUE	0.96539
tr|Q6H462|Q6H462_ORYSJ Os02g0632500 protein OS=Oryza sativa subsp. japonica OX=39947 GN=Os02g0632500 PE=1 SV=1	TRUE	0.99636
tr|Q6H712|Q6H712_ORYSJ Os02g0170200 protein OS=Oryza sativa subsp. japonica OX=39947 GN=Os02g0170200 PE=2 SV=1	TRUE	1
sp|Q6K209|CAL1_ORYSJ Defensin-like protein CAL1 OS=Oryza sativa subsp. japonica OX=39947 GN=CAL1 PE=1 SV=1	TRUE	0.73557
tr|Q6K306|Q6K306_ORYSJ indole-3-glycerol-phosphate synthase OS=Oryza sativa subsp. japonica OX=39947 GN=Os09g0255400 PE=1 SV=1	TRUE	0.99532
tr|Q6K3X8|Q6K3X8_ORYSJ Os09g0324300 protein OS=Oryza sativa subsp. japonica OX=39947 GN=Os09g0324300 PE=2 SV=1	TRUE	0.93359
sp|Q6K478|CSPLQ_ORYSJ CASP-like protein 5B3 OS=Oryza sativa subsp. japonica OX=39947 GN=Os09g0249400 PE=2 SV=1	TRUE	0.99527
tr|Q6K4V9|Q6K4V9_ORYSJ 7-dehydrocholesterol reductase OS=Oryza sativa subsp. japonica OX=39947 GN=Os02g0465400 PE=1 SV=1	TRUE	0.97596
tr|Q6KAI5|Q6KAI5_ORYSJ Os02g0617300 protein OS=Oryza sativa subsp. japonica OX=39947 GN=Os02g0617300 PE=1 SV=1	TRUE	0.99397
tr|Q6L5C3|Q6L5C3_ORYSJ Os05g0587200 protein OS=Oryza sativa subsp. japonica OX=39947 GN=Os05g0587200 PE=1 SV=1	TRUE	0.99882
tr|Q6YWI9|Q6YWI9_ORYSJ Os07g0283050 protein OS=Oryza sativa subsp. japonica OX=39947 GN=Os07g0283050 PE=3 SV=1	TRUE	0.98992
tr|Q6YY12|Q6YY12_ORYSJ Os02g0586800 protein OS=Oryza sativa subsp. japonica OX=39947 GN=Os02g0586800 PE=1 SV=1	TRUE	0.99957
tr|Q6Z1M5|Q6Z1M5_ORYSJ Os08g0277200 protein OS=Oryza sativa subsp. japonica OX=39947 GN=Os08g0277200 PE=2 SV=1	TRUE	0.99149
tr|Q6Z5B5|Q6Z5B5_ORYSJ Os07g0543600 protein OS=Oryza sativa subsp. japonica OX=39947 GN=Os07g0543600 PE=3 SV=1	TRUE	0.99775
sp|Q6ZKM2|CSN6_ORYSJ COP9 signalosome complex subunit 6 OS=Oryza sativa subsp. japonica OX=39947 GN=CSN6 PE=1 SV=1	TRUE	0.99718
tr|Q7XKP8|Q7XKP8_ORYSJ Os04g0505400 protein OS=Oryza sativa subsp. japonica OX=39947 GN=Os04g0505400 PE=2 SV=1	TRUE	0.98802
sp|Q7XV13|LOX5_ORYSJ Putative lipoxygenase 5 OS=Oryza sativa subsp. japonica OX=39947 GN=Os04g0447100 PE=3 SV=2	TRUE	0.99318
tr|Q7XVE1|Q7XVE1_ORYSJ Os04g0379300 protein OS=Oryza sativa subsp. japonica OX=39947 GN=Os04g0379300 PE=1 SV=1	TRUE	0.99283
tr|Q84PW5|Q84PW5_ORYSJ Os08g0151600 protein OS=Oryza sativa subsp. japonica OX=39947 GN=Os08g0151600 PE=1 SV=1	TRUE	0.88117
tr|Q8H5I5|Q8H5I5_ORYSJ Os07g0118600 protein OS=Oryza sativa subsp. japonica OX=39947 GN=Os07g0118600 PE=4 SV=1	FALSE	0.1388
tr|Q8LHV6|Q8LHV6_ORYSJ Os07g0417900 protein OS=Oryza sativa subsp. japonica OX=39947 GN=Os07g0417900 PE=4 SV=1	FALSE	0.25862
tr|Q8LNB7|Q8LNB7_ORYSJ Expressed protein OS=Oryza sativa subsp. japonica OX=39947 GN=LOC_Os10g09930 PE=2 SV=1	TRUE	0.87745
tr|Q8LNH6|Q8LNH6_ORYSJ Microtubule-associated EB1 family protein putative expressed OS=Oryza sativa subsp. japonica OX=39947 GN=LOC_Os10g35580 PE=1 SV=1	TRUE	0.99942
sp|Q8S628|AB51G_ORYSJ ABC transporter G family member 51 OS=Oryza sativa subsp. japonica OX=39947 GN=ABCG51 PE=3 SV=1	TRUE	0.98397
tr|Q9LST9|Q9LST9_ORYSJ Proteasome subunit beta OS=Oryza sativa subsp. japonica OX=39947 GN=OsPBA1 PE=1 SV=1	TRUE	0.9994
tr|A0A0N7KPG2|A0A0N7KPG2_ORYSJ Os08g0211025 protein (Fragment) OS=Oryza sativa subsp. japonica OX=39947 GN=Os08g0211025 PE=4 SV=1	TRUE	0.55137
tr|A0A0N7KSS5|A0A0N7KSS5_ORYSJ Os11g0291475 protein OS=Oryza sativa subsp. japonica OX=39947 GN=Os11g0291475 PE=4 SV=1	FALSE	0.02379
tr|A0A0P0UZZ8|A0A0P0UZZ8_ORYSJ non-specific serine/threonine protein kinase OS=Oryza sativa subsp. japonica OX=39947 GN=Os01g0223700 PE=4 SV=1	TRUE	0.99689
tr|A0A0P0V0R4|A0A0P0V0R4_ORYSJ Os01g0268766 protein OS=Oryza sativa subsp. japonica OX=39947 GN=Os01g0268766 PE=4 SV=1	TRUE	0.90182
tr|A0A0P0V216|A0A0P0V216_ORYSJ Os01g0338150 protein OS=Oryza sativa subsp. japonica OX=39947 GN=Os01g0338150 PE=4 SV=1	FALSE	0.02802
tr|A0A0P0V238|A0A0P0V238_ORYSJ Pectinesterase OS=Oryza sativa subsp. japonica OX=39947 GN=Os01g0300100 PE=3 SV=1	TRUE	0.98083
tr|A0A0P0V5B4|A0A0P0V5B4_ORYSJ CTP synthase OS=Oryza sativa subsp. japonica OX=39947 GN=Os01g0616900 PE=1 SV=1	TRUE	0.98877
tr|A0A0P0VEM3|A0A0P0VEM3_ORYSJ Os02g0147100 protein (Fragment) OS=Oryza sativa subsp. japonica OX=39947 GN=Os02g0147100 PE=4 SV=1	TRUE	0.99979
tr|A0A0P0VG97|A0A0P0VG97_ORYSJ Os02g0205700 protein OS=Oryza sativa subsp. japonica OX=39947 GN=Os02g0205700 PE=4 SV=1	FALSE	0.01888
tr|A0A0P0VP35|A0A0P0VP35_ORYSJ Os02g0730200 protein OS=Oryza sativa subsp. japonica OX=39947 GN=Os02g0730200 PE=4 SV=1	TRUE	0.99701
tr|A0A0P0VUT6|A0A0P0VUT6_ORYSJ Os03g0219350 protein (Fragment) OS=Oryza sativa subsp. japonica OX=39947 GN=Os03g0219350 PE=4 SV=1	FALSE	0.0015
tr|A0A0P0VY40|A0A0P0VY40_ORYSJ Os03g0343225 protein OS=Oryza sativa subsp. japonica OX=39947 GN=Os03g0343225 PE=4 SV=1	FALSE	0.00415
tr|A0A0P0W037|A0A0P0W037_ORYSJ Os03g0441601 protein OS=Oryza sativa subsp. japonica OX=39947 GN=Os03g0441601 PE=4 SV=1	FALSE	0.19445
tr|A0A0P0W3A2|A0A0P0W3A2_ORYSJ Os03g0733500 protein OS=Oryza sativa subsp. japonica OX=39947 GN=Os03g0733500 PE=4 SV=1	FALSE	0.06987
tr|A0A0P0W913|A0A0P0W913_ORYSJ Os04g0349600 protein OS=Oryza sativa subsp. japonica OX=39947 GN=Os04g0349600 PE=4 SV=1	TRUE	0.99716
tr|A0A0P0W9N9|A0A0P0W9N9_ORYSJ Os04g0397901 protein OS=Oryza sativa subsp. japonica OX=39947 GN=Os04g0397901 PE=4 SV=1	TRUE	0.54627
tr|A0A0P0WAB9|A0A0P0WAB9_ORYSJ Acetyl-coenzyme A synthetase OS=Oryza sativa subsp. japonica OX=39947 GN=Os04g0404800 PE=1 SV=1	TRUE	0.99565
tr|A0A0P0WE42|A0A0P0WE42_ORYSJ Os04g0590001 protein OS=Oryza sativa subsp. japonica OX=39947 GN=Os04g0590001 PE=4 SV=1	FALSE	0.03117
tr|A0A0P0WE80|A0A0P0WE80_ORYSJ Os04g0588900 protein OS=Oryza sativa subsp. japonica OX=39947 GN=Os04g0588900 PE=4 SV=1	TRUE	0.99615
tr|A0A0P0WFW3|A0A0P0WFW3_ORYSJ Os04g0661700 protein OS=Oryza sativa subsp. japonica OX=39947 GN=Os04g0661700 PE=1 SV=1	TRUE	0.99831
tr|A0A0P0WH67|A0A0P0WH67_ORYSJ Os05g0116300 protein OS=Oryza sativa subsp. japonica OX=39947 GN=Os05g0116300 PE=4 SV=1	TRUE	0.92821
tr|A0A0P0WJI6|A0A0P0WJI6_ORYSJ Os05g0232200 protein OS=Oryza sativa subsp. japonica OX=39947 GN=Os05g0232200 PE=1 SV=1	TRUE	0.99857
tr|A0A0P0WPM7|A0A0P0WPM7_ORYSJ Os05g0518750 protein (Fragment) OS=Oryza sativa subsp. japonica OX=39947 GN=Os05g0518750 PE=4 SV=1	FALSE	0.0005
tr|A0A0P0WUV2|A0A0P0WUV2_ORYSJ Os06g0242500 protein OS=Oryza sativa subsp. japonica OX=39947 GN=Os06g0242500 PE=4 SV=1	TRUE	0.95593
tr|A0A0P0WWM4|A0A0P0WWM4_ORYSJ Os06g0480200 protein OS=Oryza sativa subsp. japonica OX=39947 GN=Os06g0480200 PE=4 SV=1	FALSE	0.11791
tr|A0A0P0WY27|A0A0P0WY27_ORYSJ Os06g0583501 protein (Fragment) OS=Oryza sativa subsp. japonica OX=39947 GN=Os06g0583501 PE=4 SV=1	FALSE	0.0108
tr|A0A0P0WZ38|A0A0P0WZ38_ORYSJ Os06g0615601 protein OS=Oryza sativa subsp. japonica OX=39947 GN=Os06g0615601 PE=4 SV=1	FALSE	0.22759
tr|A0A0P0X6R0|A0A0P0X6R0_ORYSJ Os07g0511201 protein (Fragment) OS=Oryza sativa subsp. japonica OX=39947 GN=Os07g0511201 PE=4 SV=1	FALSE	0.22806
tr|A0A0P0XAX7|A0A0P0XAX7_ORYSJ Os07g0693400 protein OS=Oryza sativa subsp. japonica OX=39947 GN=Os07g0693400 PE=1 SV=1	TRUE	0.98662
tr|A0A0P0XBR8|A0A0P0XBR8_ORYSJ Os08g0152800 protein OS=Oryza sativa subsp. japonica OX=39947 GN=Os08g0152800 PE=1 SV=1	TRUE	0.8826
tr|A0A0P0XD87|A0A0P0XD87_ORYSJ Os08g0205175 protein OS=Oryza sativa subsp. japonica OX=39947 GN=Os08g0205175 PE=4 SV=1	FALSE	0.02624
tr|A0A0P0XI19|A0A0P0XI19_ORYSJ glycine--tRNA ligase OS=Oryza sativa subsp. japonica OX=39947 GN=Os08g0538000 PE=1 SV=1	TRUE	0.99583
tr|A0A0P0XN18|A0A0P0XN18_ORYSJ Os09g0439100 protein OS=Oryza sativa subsp. japonica OX=39947 GN=Os09g0439100 PE=4 SV=1	TRUE	0.96974
tr|A0A0P0XUF6|A0A0P0XUF6_ORYSJ Os10g0432650 protein OS=Oryza sativa subsp. japonica OX=39947 GN=Os10g0432650 PE=4 SV=1	FALSE	0.01671
tr|A0A0P0XUH1|A0A0P0XUH1_ORYSJ Os10g0390000 protein OS=Oryza sativa subsp. japonica OX=39947 GN=Os10g0390000 PE=4 SV=1	TRUE	0.6312
tr|A0A0P0XWM5|A0A0P0XWM5_ORYSJ Os10g0514425 protein OS=Oryza sativa subsp. japonica OX=39947 GN=Os10g0514425 PE=4 SV=1	FALSE	9.00E-05
tr|A0A0P0XZI6|A0A0P0XZI6_ORYSJ Os11g0187300 protein OS=Oryza sativa subsp. japonica OX=39947 GN=Os11g0187300 PE=4 SV=1	TRUE	0.98778
tr|A0A0P0Y202|A0A0P0Y202_ORYSJ Os11g0454701 protein OS=Oryza sativa subsp. japonica OX=39947 GN=Os11g0454701 PE=4 SV=1	FALSE	0.25666
tr|A0A0P0Y222|A0A0P0Y222_ORYSJ Os11g0463600 protein OS=Oryza sativa subsp. japonica OX=39947 GN=Os11g0463600 PE=4 SV=1	TRUE	0.99789
tr|A0A0P0Y4A0|A0A0P0Y4A0_ORYSJ Os11g0604900 protein OS=Oryza sativa subsp. japonica OX=39947 GN=Os11g0604900 PE=3 SV=1	TRUE	0.98732
tr|A0A0P0Y5L0|A0A0P0Y5L0_ORYSJ Os11g0692500 protein OS=Oryza sativa subsp. japonica OX=39947 GN=Os11g0692500 PE=4 SV=1	TRUE	0.99198
tr|A0A0P0Y6T8|A0A0P0Y6T8_ORYSJ Os12g0127600 protein OS=Oryza sativa subsp. japonica OX=39947 GN=Os12g0127600 PE=3 SV=1	TRUE	0.99295
tr|A0A0P0YBB8|A0A0P0YBB8_ORYSJ Os12g0551100 protein OS=Oryza sativa subsp. japonica OX=39947 GN=Os12g0551100 PE=4 SV=1	FALSE	0.09399
tr|A0A0P0YC31|A0A0P0YC31_ORYSJ Os12g0592766 protein OS=Oryza sativa subsp. japonica OX=39947 GN=Os12g0592766 PE=4 SV=1	FALSE	0.02066
tr|A0A5S6R6P6|A0A5S6R6P6_ORYSJ Os06g0226100 protein OS=Oryza sativa subsp. japonica OX=39947 GN=Os06g0226100 PE=4 SV=1	TRUE	0.99295
tr|A3BKG0|A3BKG0_ORYSJ Os07g0521875 protein OS=Oryza sativa subsp. japonica OX=39947 GN=Os07g0521875 PE=4 SV=1	FALSE	0.05321
tr|B9G0S4|B9G0S4_ORYSJ Os08g0399300 protein OS=Oryza sativa subsp. japonica OX=39947 GN=Os08g0399300 PE=4 SV=1	TRUE	0.87601
tr|C7IXL1|C7IXL1_ORYSJ Os01g0969200 protein OS=Oryza sativa subsp. japonica OX=39947 GN=Os01g0969200 PE=4 SV=1	TRUE	0.99999
sp|O64464|PSB1_ORYSJ Proteasome subunit beta type-1 OS=Oryza sativa subsp. japonica OX=39947 GN=PBF1 PE=2 SV=1	TRUE	0.99882
sp|P0C413|PSBM_ORYSJ Photosystem II reaction center protein M OS=Oryza sativa subsp. japonica OX=39947 GN=psbM PE=3 SV=1	TRUE	0.86602
sp|P20698|PRO28_ORYSJ Prolamin PPROL 17D OS=Oryza sativa subsp. japonica OX=39947 GN=Os12g0269200 PE=2 SV=2	FALSE	0.37028
tr|P92813|P92813_ORYSJ Small ribosomal subunit protein uS19c OS=Oryza sativa subsp. japonica OX=39947 GN=rps19 PE=3 SV=2	FALSE	0.01436
tr|Q0D412|Q0D412_ORYSJ Os07g0655500 protein OS=Oryza sativa subsp. japonica OX=39947 GN=Os07g0655500 PE=4 SV=1	TRUE	0.99553
tr|Q0DPT4|Q0DPT4_ORYSJ Os03g0665000 protein OS=Oryza sativa subsp. japonica OX=39947 GN=Os03g0665000 PE=4 SV=2	TRUE	0.98274
tr|Q0DZR2|Q0DZR2_ORYSJ non-specific serine/threonine protein kinase OS=Oryza sativa subsp. japonica OX=39947 GN=Os02g0603000 PE=3 SV=1	TRUE	0.89086
tr|Q0IMP1|Q0IMP1_ORYSJ CTP synthase OS=Oryza sativa subsp. japonica OX=39947 GN=Os12g0556600 PE=1 SV=1	TRUE	0.97996
tr|Q0J106|Q0J106_ORYSJ Os09g0471900 protein OS=Oryza sativa subsp. japonica OX=39947 GN=Os09g0471900 PE=1 SV=1	TRUE	0.98839
tr|Q0J7V4|Q0J7V4_ORYSJ Os08g0160300 protein OS=Oryza sativa subsp. japonica OX=39947 GN=Os08g0160300 PE=4 SV=1	TRUE	0.97754
tr|Q0JC33|Q0JC33_ORYSJ Os04g0494900 protein OS=Oryza sativa subsp. japonica OX=39947 GN=Os04g0494900 PE=1 SV=1	TRUE	0.99459
tr|Q0JI63|Q0JI63_ORYSJ Os01g0821900 protein OS=Oryza sativa subsp. japonica OX=39947 GN=Os01g0821900 PE=4 SV=1	TRUE	0.96813
tr|Q0JMM1|Q0JMM1_ORYSJ Os01g0382700 protein OS=Oryza sativa subsp. japonica OX=39947 GN=Os01g0382700 PE=4 SV=1	TRUE	0.9943
tr|Q10A37|Q10A37_ORYSJ Autophagy-related protein 9 OS=Oryza sativa subsp. japonica OX=39947 GN=LOC_Os10g07994 PE=3 SV=1	TRUE	0.94696
tr|Q10H93|Q10H93_ORYSJ Expressed protein OS=Oryza sativa subsp. japonica OX=39947 GN=LOC_Os03g40010 PE=1 SV=1	TRUE	0.99984
sp|Q10M12|40C1_ORYSJ Ricin B-like lectin R40C1 OS=Oryza sativa subsp. japonica OX=39947 GN=R40C1 PE=1 SV=1	TRUE	0.99041
sp|Q10N44|IN21A_ORYSJ Protein IN2-1 homolog A OS=Oryza sativa subsp. japonica OX=39947 GN=Os03g0283200 PE=2 SV=1	TRUE	0.99994
tr|Q2QY35|Q2QY35_ORYSJ protein-tyrosine-phosphatase OS=Oryza sativa subsp. japonica OX=39947 GN=LOC_Os12g03990 PE=1 SV=1	TRUE	0.97729
tr|Q2R1T5|Q2R1T5_ORYSJ F-box domain containing protein expressed OS=Oryza sativa subsp. japonica OX=39947 GN=LOC_Os11g38120 PE=4 SV=1	TRUE	0.9936
tr|Q2R905|Q2R905_ORYSJ F-box domain containing protein expressed OS=Oryza sativa subsp. japonica OX=39947 GN=LOC_Os11g10400 PE=2 SV=2	TRUE	0.84154
tr|Q53JR9|Q53JR9_ORYSJ Dehydrin family protein expressed OS=Oryza sativa subsp. japonica OX=39947 GN=LOC_Os11g26570 PE=3 SV=1	TRUE	0.99798
sp|Q5JK90|RTL1_ORYSJ Ribonuclease 3-like protein 1 OS=Oryza sativa subsp. japonica OX=39947 GN=Os01g0551100 PE=2 SV=1	TRUE	0.99337
tr|Q5N739|Q5N739_ORYSJ 5'-3' exoribonuclease OS=Oryza sativa subsp. japonica OX=39947 GN=Os01g0872700 PE=1 SV=1	TRUE	0.99743
tr|Q5Z6A9|Q5Z6A9_ORYSJ Os06g0564700 protein OS=Oryza sativa subsp. japonica OX=39947 GN=Os06g0564700 PE=2 SV=1	TRUE	0.99608
tr|Q5Z7Y6|Q5Z7Y6_ORYSJ Os06g0711700 protein OS=Oryza sativa subsp. japonica OX=39947 GN=Os06g0711700 PE=4 SV=1	TRUE	0.90836
tr|Q5Z9G0|Q5Z9G0_ORYSJ Os06g0711000 protein OS=Oryza sativa subsp. japonica OX=39947 GN=Os06g0711000 PE=2 SV=1	FALSE	0.49556
sp|Q60EY8|CIPKK_ORYSJ CBL-interacting protein kinase 20 OS=Oryza sativa subsp. japonica OX=39947 GN=CIPK20 PE=2 SV=1	TRUE	0.99168
tr|Q67WN7|Q67WN7_ORYSJ Purple acid phosphatase OS=Oryza sativa subsp. japonica OX=39947 GN=Os06g0643900 PE=1 SV=1	TRUE	0.98639
sp|Q69T58|ROC8_ORYSJ Homeobox-leucine zipper protein ROC8 OS=Oryza sativa subsp. japonica OX=39947 GN=ROC8 PE=2 SV=2	TRUE	0.97899
tr|Q69U20|Q69U20_ORYSJ Os07g0174000 protein OS=Oryza sativa subsp. japonica OX=39947 GN=Os07g0174000 PE=4 SV=1	FALSE	0.04657
tr|Q69UY7|Q69UY7_ORYSJ Os06g0329300 protein OS=Oryza sativa subsp. japonica OX=39947 GN=Os06g0329300 PE=2 SV=1	TRUE	0.53149
tr|Q6ERC2|Q6ERC2_ORYSJ tRNA(adenine(34)) deaminase OS=Oryza sativa subsp. japonica OX=39947 GN=Os09g0128600 PE=2 SV=1	TRUE	0.9796
tr|Q6I5H0|Q6I5H0_ORYSJ Os05g0533700 protein OS=Oryza sativa subsp. japonica OX=39947 GN=Os05g0533700 PE=1 SV=1	TRUE	0.9666
sp|Q6I5I8|CDPKG_ORYSJ Calcium-dependent protein kinase 16 OS=Oryza sativa subsp. japonica OX=39947 GN=CPK16 PE=3 SV=1	TRUE	0.99896
tr|Q6K688|Q6K688_ORYSJ Os02g0792900 protein OS=Oryza sativa subsp. japonica OX=39947 GN=Os02g0792900 PE=2 SV=1	TRUE	0.99289
tr|Q6K850|Q6K850_ORYSJ Os02g0804500 protein OS=Oryza sativa subsp. japonica OX=39947 GN=Os02g0804500 PE=1 SV=1	TRUE	0.99763
sp|Q6T367|CENH3_ORYSJ Histone H3-like centromeric protein CENH3 OS=Oryza sativa subsp. japonica OX=39947 GN=CENH3 PE=2 SV=1	TRUE	0.74101
tr|Q6Z4D6|Q6Z4D6_ORYSJ Os07g0189700 protein OS=Oryza sativa subsp. japonica OX=39947 GN=Os07g0189700 PE=1 SV=1	TRUE	0.99676
tr|Q6ZGV0|Q6ZGV0_ORYSJ Os02g0717250 protein OS=Oryza sativa subsp. japonica OX=39947 GN=Os02g0717250 PE=4 SV=1	FALSE	0.04049
tr|Q6ZK21|Q6ZK21_ORYSJ Signal recognition particle receptor subunit beta OS=Oryza sativa subsp. japonica OX=39947 GN=Os08g0524000 PE=1 SV=1	TRUE	0.99923
tr|Q7EY63|Q7EY63_ORYSJ Os07g0451300 protein OS=Oryza sativa subsp. japonica OX=39947 GN=Os07g0451300 PE=2 SV=1	TRUE	0.94991
tr|Q7G6D8|Q7G6D8_ORYSJ Expressed protein OS=Oryza sativa subsp. japonica OX=39947 GN=LOC_Os10g06690 PE=1 SV=1	FALSE	0.30255
tr|Q7XAL2|Q7XAL2_ORYSJ Extensin-like protein OS=Oryza sativa subsp. japonica OX=39947 GN=P0617C02.112-1 PE=4 SV=1	TRUE	0.99391
sp|Q7XE50|LAC16_ORYSJ Putative laccase-16 OS=Oryza sativa subsp. japonica OX=39947 GN=LAC16 PE=5 SV=1	TRUE	0.9978
sp|Q84SN3|CDKF3_ORYSJ Cyclin-dependent kinase F-3 OS=Oryza sativa subsp. japonica OX=39947 GN=CDKF-3 PE=2 SV=1	TRUE	0.99106
tr|Q84Z97|Q84Z97_ORYSJ Os08g0565700 protein OS=Oryza sativa subsp. japonica OX=39947 GN=Os08g0565700 PE=1 SV=1	TRUE	0.9806
tr|Q851N3|Q851N3_ORYSJ Expressed protein OS=Oryza sativa subsp. japonica OX=39947 GN=LOC_Os03g62240 PE=1 SV=1	TRUE	0.9999
tr|Q8GRK9|Q8GRK9_ORYSJ Trafficking protein particle complex subunit OS=Oryza sativa subsp. japonica OX=39947 GN=LOC_Os03g28400 PE=1 SV=1	TRUE	0.99876
tr|Q8GVN6|Q8GVN6_ORYSJ Os07g0531600 protein OS=Oryza sativa subsp. japonica OX=39947 GN=Os07g0531600 PE=1 SV=1	TRUE	0.98329
tr|Q8H0A1|Q8H0A1_ORYSJ Os10g0523700 protein OS=Oryza sativa subsp. japonica OX=39947 GN=LOC_Os10g37980 PE=1 SV=1	TRUE	0.95785
tr|Q8H4K2|Q8H4K2_ORYSJ Os07g0142500 protein OS=Oryza sativa subsp. japonica OX=39947 GN=Os07g0142500 PE=4 SV=1	TRUE	0.98529
tr|Q8H590|Q8H590_ORYSJ 40S ribosomal protein S18 putative expressed OS=Oryza sativa subsp. japonica OX=39947 GN=LOC_Os03g58050 PE=1 SV=1	TRUE	0.99991
tr|A0A0N7KMB5|A0A0N7KMB5_ORYSJ Os06g0575700 protein OS=Oryza sativa subsp. japonica OX=39947 GN=Os06g0575700 PE=4 SV=1	TRUE	0.55406
tr|A0A0N7KN87|A0A0N7KN87_ORYSJ Os07g0269400 protein OS=Oryza sativa subsp. japonica OX=39947 GN=Os07g0269400 PE=4 SV=1	TRUE	0.9982
tr|A0A0N7KNM0|A0A0N7KNM0_ORYSJ Os07g0544450 protein OS=Oryza sativa subsp. japonica OX=39947 GN=Os07g0544450 PE=4 SV=1	TRUE	0.68648
tr|A0A0N7KRM2|A0A0N7KRM2_ORYSJ Os10g0341101 protein OS=Oryza sativa subsp. japonica OX=39947 GN=Os10g0341101 PE=4 SV=1	TRUE	0.98804
tr|A0A0N7KSA9|A0A0N7KSA9_ORYSJ Os11g0105350 protein OS=Oryza sativa subsp. japonica OX=39947 GN=Os11g0105350 PE=4 SV=1	FALSE	0.08297
tr|A0A0P0UY12|A0A0P0UY12_ORYSJ Os01g0119700 protein OS=Oryza sativa subsp. japonica OX=39947 GN=Os01g0119700 PE=4 SV=1	TRUE	0.98815
tr|A0A0P0V534|A0A0P0V534_ORYSJ Os01g0608200 protein (Fragment) OS=Oryza sativa subsp. japonica OX=39947 GN=Os01g0608200 PE=4 SV=1	FALSE	0.01033
tr|A0A0P0VF73|A0A0P0VF73_ORYSJ Os02g0158350 protein (Fragment) OS=Oryza sativa subsp. japonica OX=39947 GN=Os02g0158350 PE=4 SV=1	FALSE	0.08348
tr|A0A0P0VFR2|A0A0P0VFR2_ORYSJ Os02g0181400 protein OS=Oryza sativa subsp. japonica OX=39947 GN=Os02g0181400 PE=4 SV=1	TRUE	0.99648
tr|A0A0P0VI32|A0A0P0VI32_ORYSJ Os02g0304600 protein OS=Oryza sativa subsp. japonica OX=39947 GN=Os02g0304600 PE=4 SV=1	FALSE	0.00428
tr|A0A0P0VIH7|A0A0P0VIH7_ORYSJ Os02g0437901 protein OS=Oryza sativa subsp. japonica OX=39947 GN=Os02g0437901 PE=4 SV=1	FALSE	0.09832
tr|A0A0P0VMS1|A0A0P0VMS1_ORYSJ Os02g0651400 protein OS=Oryza sativa subsp. japonica OX=39947 GN=Os02g0651400 PE=4 SV=1	FALSE	0.10458
tr|A0A0P0VNB9|A0A0P0VNB9_ORYSJ Os02g0699433 protein OS=Oryza sativa subsp. japonica OX=39947 GN=Os02g0699433 PE=1 SV=1	TRUE	0.80585
tr|A0A0P0VNI4|A0A0P0VNI4_ORYSJ F-box protein OS=Oryza sativa subsp. japonica OX=39947 GN=Os02g0686500 PE=4 SV=1	TRUE	0.95583
tr|A0A0P0VT72|A0A0P0VT72_ORYSJ Os03g0155000 protein OS=Oryza sativa subsp. japonica OX=39947 GN=Os03g0155000 PE=3 SV=1	TRUE	0.98839
tr|A0A0P0VYA3|A0A0P0VYA3_ORYSJ Os03g0395200 protein OS=Oryza sativa subsp. japonica OX=39947 GN=Os03g0395200 PE=4 SV=1	TRUE	0.98373
tr|A0A0P0VZJ0|A0A0P0VZJ0_ORYSJ Os03g0416250 protein OS=Oryza sativa subsp. japonica OX=39947 GN=Os03g0416250 PE=4 SV=1	FALSE	0.00712
tr|A0A0P0VZP2|A0A0P0VZP2_ORYSJ Os03g0584224 protein OS=Oryza sativa subsp. japonica OX=39947 GN=Os03g0584224 PE=4 SV=1	FALSE	0.04088
tr|A0A0P0W0Q0|A0A0P0W0Q0_ORYSJ Os03g0605550 protein OS=Oryza sativa subsp. japonica OX=39947 GN=Os03g0605550 PE=4 SV=1	FALSE	0.03353
tr|A0A0P0W0Q3|A0A0P0W0Q3_ORYSJ Os03g0611000 protein OS=Oryza sativa subsp. japonica OX=39947 GN=Os03g0611000 PE=4 SV=1	FALSE	0.09131
tr|A0A0P0W5V0|A0A0P0W5V0_ORYSJ Os04g0105000 protein OS=Oryza sativa subsp. japonica OX=39947 GN=Os04g0105000 PE=1 SV=1	TRUE	0.99498
tr|A0A0P0W9R0|A0A0P0W9R0_ORYSJ Os04g0371200 protein OS=Oryza sativa subsp. japonica OX=39947 GN=Os04g0371200 PE=4 SV=1	TRUE	0.9979
tr|A0A0P0WAS3|A0A0P0WAS3_ORYSJ Os04g0452100 protein OS=Oryza sativa subsp. japonica OX=39947 GN=Os04g0452100 PE=1 SV=1	TRUE	0.97767
tr|A0A0P0WFB9|A0A0P0WFB9_ORYSJ Os04g0631000 protein OS=Oryza sativa subsp. japonica OX=39947 GN=Os04g0631000 PE=4 SV=1	TRUE	0.98706
tr|A0A0P0WQ06|A0A0P0WQ06_ORYSJ Os05g0567200 protein OS=Oryza sativa subsp. japonica OX=39947 GN=Os05g0567200 PE=4 SV=1	TRUE	0.99103
tr|A0A0P0WT76|A0A0P0WT76_ORYSJ Os06g0153350 protein OS=Oryza sativa subsp. japonica OX=39947 GN=Os06g0153350 PE=4 SV=1	FALSE	0.29692
tr|A0A0P0WTS2|A0A0P0WTS2_ORYSJ Os06g0181900 protein OS=Oryza sativa subsp. japonica OX=39947 GN=Os06g0181900 PE=4 SV=1	FALSE	0.0784
tr|A0A0P0WWB8|A0A0P0WWB8_ORYSJ Os06g0347300 protein OS=Oryza sativa subsp. japonica OX=39947 GN=Os06g0347300 PE=4 SV=1	TRUE	0.9995
tr|A0A0P0WXS3|A0A0P0WXS3_ORYSJ Os06g0539975 protein OS=Oryza sativa subsp. japonica OX=39947 GN=Os06g0539975 PE=4 SV=1	FALSE	0.18955
tr|A0A0P0X040|A0A0P0X040_ORYSJ Os06g0687000 protein OS=Oryza sativa subsp. japonica OX=39947 GN=Os06g0687000 PE=3 SV=1	TRUE	0.99847
tr|A0A0P0X0P2|A0A0P0X0P2_ORYSJ Os06g0696566 protein OS=Oryza sativa subsp. japonica OX=39947 GN=Os06g0696566 PE=4 SV=1	FALSE	0.16288
tr|A0A0P0XAX8|A0A0P0XAX8_ORYSJ [RNA-polymerase]-subunit kinase OS=Oryza sativa subsp. japonica OX=39947 GN=Os08g0112500 PE=1 SV=1	TRUE	0.98501
tr|A0A0P0XG85|A0A0P0XG85_ORYSJ Os08g0391700 protein OS=Oryza sativa subsp. japonica OX=39947 GN=Os08g0391700 PE=3 SV=1	TRUE	0.97234
tr|A0A0P0XGG0|A0A0P0XGG0_ORYSJ Defective in cullin neddylation protein OS=Oryza sativa subsp. japonica OX=39947 GN=Os08g0439150 PE=1 SV=1	TRUE	0.9997
tr|A0A0P0XLB2|A0A0P0XLB2_ORYSJ Os09g0290700 protein OS=Oryza sativa subsp. japonica OX=39947 GN=Os09g0290700 PE=4 SV=1	TRUE	0.99413
tr|A0A0P0XQ82|A0A0P0XQ82_ORYSJ Os09g0559150 protein (Fragment) OS=Oryza sativa subsp. japonica OX=39947 GN=Os09g0559150 PE=4 SV=1	FALSE	0.10336
tr|A0A0P0XTJ0|A0A0P0XTJ0_ORYSJ Os10g0359700 protein OS=Oryza sativa subsp. japonica OX=39947 GN=Os10g0359700 PE=4 SV=1	FALSE	0.08467
tr|A0A0P0XTJ6|A0A0P0XTJ6_ORYSJ Os10g0327201 protein (Fragment) OS=Oryza sativa subsp. japonica OX=39947 GN=Os10g0327201 PE=4 SV=1	FALSE	0.0022
tr|A0A0P0XVK1|A0A0P0XVK1_ORYSJ Os10g0453350 protein OS=Oryza sativa subsp. japonica OX=39947 GN=Os10g0453350 PE=4 SV=1	FALSE	0.01895
tr|A0A0P0Y142|A0A0P0Y142_ORYSJ Os11g0247150 protein OS=Oryza sativa subsp. japonica OX=39947 GN=Os11g0247150 PE=4 SV=1	TRUE	0.77858
tr|A0A0P0Y1B7|A0A0P0Y1B7_ORYSJ Os11g0302875 protein OS=Oryza sativa subsp. japonica OX=39947 GN=Os11g0302875 PE=4 SV=1	FALSE	0.03805
tr|A2ZXN2|A2ZXN2_ORYSJ Cold induced protein-like OS=Oryza sativa subsp. japonica OX=39947 GN=Os01g0739500 PE=4 SV=1	TRUE	0.99987
tr|B7F3I3|B7F3I3_ORYSJ Expressed protein OS=Oryza sativa subsp. japonica OX=39947 GN=LOC_Os11g40674 PE=2 SV=1	FALSE	0.44014
tr|B9F2D2|B9F2D2_ORYSJ Os02g0716100 protein OS=Oryza sativa subsp. japonica OX=39947 GN=Os02g0716100 PE=4 SV=1	TRUE	0.50208
tr|B9FKD6|B9FKD6_ORYSJ Os05g0303900 protein OS=Oryza sativa subsp. japonica OX=39947 GN=Os05g0303900 PE=4 SV=1	TRUE	0.88974
tr|B9G299|B9G299_ORYSJ Os12g0351750 protein OS=Oryza sativa subsp. japonica OX=39947 GN=Os12g0351750 PE=4 SV=1	FALSE	0.4277
tr|B9G569|B9G569_ORYSJ Os09g0569450 protein OS=Oryza sativa subsp. japonica OX=39947 GN=Os09g0569450 PE=1 SV=1	TRUE	0.99949
tr|B9GDA4|B9GDA4_ORYSJ Os12g0502100 protein OS=Oryza sativa subsp. japonica OX=39947 GN=Os12g0502100 PE=1 SV=1	TRUE	0.99999
tr|C7IZ28|C7IZ28_ORYSJ Os02g0102850 protein OS=Oryza sativa subsp. japonica OX=39947 GN=Os02g0102850 PE=4 SV=1	FALSE	0.021
tr|Q0DF00|Q0DF00_ORYSJ Os06g0126500 protein OS=Oryza sativa subsp. japonica OX=39947 GN=Os06g0126500 PE=1 SV=2	TRUE	0.99888
tr|Q0DFH9|Q0DFH9_ORYSJ Os05g0589200 protein (Fragment) OS=Oryza sativa subsp. japonica OX=39947 GN=Os05g0589200 PE=3 SV=2	TRUE	0.99568
tr|Q0DV43|Q0DV43_ORYSJ Os03g0151100 protein OS=Oryza sativa subsp. japonica OX=39947 GN=Os03g0151100 PE=4 SV=1	TRUE	0.99488
tr|Q0IR64|Q0IR64_ORYSJ Os11g0672800 protein OS=Oryza sativa subsp. japonica OX=39947 GN=Os11g0672800 PE=4 SV=1	FALSE	0.43254
tr|Q0JC61|Q0JC61_ORYSJ Os04g0490300 protein OS=Oryza sativa subsp. japonica OX=39947 GN=Os04g0490300 PE=4 SV=2	TRUE	0.50551
tr|Q0JIR2|Q0JIR2_ORYSJ Diacylglycerol kinase OS=Oryza sativa subsp. japonica OX=39947 GN=Os01g0783200 PE=3 SV=1	TRUE	0.96258
tr|Q0JQG8|Q0JQG8_ORYSJ Os01g0162300 protein OS=Oryza sativa subsp. japonica OX=39947 GN=Os01g0162300 PE=3 SV=1	TRUE	0.98959
tr|Q10FM5|Q10FM5_ORYSJ Os03g0663300 protein OS=Oryza sativa subsp. japonica OX=39947 GN=LOC_Os03g46052 PE=4 SV=1	FALSE	0.44217
tr|Q10HR9|Q10HR9_ORYSJ Expressed protein OS=Oryza sativa subsp. japonica OX=39947 GN=LOC_Os03g38120 PE=1 SV=1	TRUE	0.95308
tr|Q10LZ2|Q10LZ2_ORYSJ Os03g0329700 protein OS=Oryza sativa subsp. japonica OX=39947 GN=LOC_Os03g21230 PE=1 SV=1	TRUE	0.99666
tr|Q10N50|Q10N50_ORYSJ Os03g0282600 protein OS=Oryza sativa subsp. japonica OX=39947 GN=LOC_Os03g17426 PE=4 SV=1	TRUE	0.70415
tr|Q2QMC2|Q2QMC2_ORYSJ Os12g0609800 protein OS=Oryza sativa subsp. japonica OX=39947 GN=LOC_Os12g41620 PE=1 SV=1	TRUE	0.95209
tr|Q2QR52|Q2QR52_ORYSJ Os12g0472800 protein OS=Oryza sativa subsp. japonica OX=39947 GN=LOC_Os12g28770 PE=2 SV=1	TRUE	0.76385
sp|Q2QWE9|SGS3_ORYSJ Protein SUPPRESSOR OF GENE SILENCING 3 homolog OS=Oryza sativa subsp. japonica OX=39947 GN=SGS3 PE=3 SV=1	TRUE	0.9967
tr|Q2QXH1|Q2QXH1_ORYSJ Os12g0156900 protein OS=Oryza sativa subsp. japonica OX=39947 GN=LOC_Os12g06070 PE=4 SV=1	TRUE	0.98463
tr|Q337M1|Q337M1_ORYSJ Peroxisome biogenesis protein 12 OS=Oryza sativa subsp. japonica OX=39947 GN=LOC_Os10g32960 PE=1 SV=1	TRUE	0.96034
tr|Q5JLV2|Q5JLV2_ORYSJ Os01g0894700 protein OS=Oryza sativa subsp. japonica OX=39947 GN=Os01g0894700 PE=1 SV=1	TRUE	0.98197
tr|Q5W6Y0|Q5W6Y0_ORYSJ Os05g0357200 protein OS=Oryza sativa subsp. japonica OX=39947 GN=Os05g0357200 PE=1 SV=1	TRUE	0.99007
tr|Q5Z4U8|Q5Z4U8_ORYSJ Os06g0698748 protein OS=Oryza sativa subsp. japonica OX=39947 GN=Os06g0698748 PE=4 SV=1	TRUE	0.87806
tr|Q60EX1|Q60EX1_ORYSJ Os05g0370200 protein OS=Oryza sativa subsp. japonica OX=39947 GN=Os05g0370200 PE=4 SV=1	TRUE	0.8274
sp|Q650T9|RH7_ORYSJ DEAD-box ATP-dependent RNA helicase 7 OS=Oryza sativa subsp. japonica OX=39947 GN=Os09g0520700 PE=2 SV=1	TRUE	0.99632
sp|Q655R6|MOCOS_ORYSJ Molybdenum cofactor sulfurase OS=Oryza sativa subsp. japonica OX=39947 GN=MCSU3 PE=2 SV=2	TRUE	0.98912
tr|Q65XN4|Q65XN4_ORYSJ Os05g0542900 protein OS=Oryza sativa subsp. japonica OX=39947 GN=Os05g0542900 PE=1 SV=1	TRUE	0.93582
tr|Q69II6|Q69II6_ORYSJ Os02g0802200 protein OS=Oryza sativa subsp. japonica OX=39947 GN=Os02g0802200 PE=2 SV=1	TRUE	0.98789
tr|Q69JW8|Q69JW8_ORYSJ Os02g0575700 protein OS=Oryza sativa subsp. japonica OX=39947 GN=Os02g0575700 PE=2 SV=1	TRUE	0.95569
tr|Q6ATQ2|Q6ATQ2_ORYSJ Protein phosphatase OS=Oryza sativa subsp. japonica OX=39947 GN=LOC_Os03g59470 PE=1 SV=1	TRUE	0.96874
tr|Q6H502|Q6H502_ORYSJ Os02g0174800 protein OS=Oryza sativa subsp. japonica OX=39947 GN=Os02g0174800 PE=2 SV=1	TRUE	0.96038
sp|Q6K609|GRXC3_ORYSJ Glutaredoxin-C3 OS=Oryza sativa subsp. japonica OX=39947 GN=GRXC3 PE=2 SV=1	TRUE	0.93486
sp|Q6K973|SUS6_ORYSJ Sucrose synthase 6 OS=Oryza sativa subsp. japonica OX=39947 GN=SUS6 PE=2 SV=1	TRUE	0.99814
tr|Q6K9G4|Q6K9G4_ORYSJ Os02g0620400 protein OS=Oryza sativa subsp. japonica OX=39947 GN=Os02g0620400 PE=1 SV=1	TRUE	0.7475
tr|Q6YWE6|Q6YWE6_ORYSJ Os02g0327700 protein OS=Oryza sativa subsp. japonica OX=39947 GN=Os02g0327700 PE=1 SV=1	TRUE	0.99768
sp|Q6YWF1|GAP1_ORYSJ GTPase activating protein 1 OS=Oryza sativa subsp. japonica OX=39947 GN=GAP1 PE=1 SV=1	TRUE	0.9998
tr|Q6Z7F7|Q6Z7F7_ORYSJ Os02g0563800 protein OS=Oryza sativa subsp. japonica OX=39947 GN=Os02g0563800 PE=2 SV=1	TRUE	0.95362
tr|Q6ZC62|Q6ZC62_ORYSJ Os08g0110000 protein OS=Oryza sativa subsp. japonica OX=39947 GN=Os08g0110000 PE=1 SV=1	TRUE	0.99927
tr|Q6ZF83|Q6ZF83_ORYSJ Receptor-like serine/threonine-protein kinase OS=Oryza sativa subsp. japonica OX=39947 GN=Os07g0553633 PE=2 SV=1	TRUE	0.98818
sp|Q6ZKF0|MST5_ORYSJ Sugar transport protein MST5 OS=Oryza sativa subsp. japonica OX=39947 GN=MST5 PE=2 SV=1	TRUE	0.99188
tr|Q75GB5|Q75GB5_ORYSJ Expressed protein OS=Oryza sativa subsp. japonica OX=39947 GN=LOC_Os03g46260 PE=2 SV=1	TRUE	0.92962
tr|Q75GI3|Q75GI3_ORYSJ Tubulin alpha chain OS=Oryza sativa subsp. japonica OX=39947 GN=TubA PE=1 SV=1	TRUE	0.9943
tr|Q7XE71|Q7XE71_ORYSJ BTB/POZ domain containing protein OS=Oryza sativa subsp. japonica OX=39947 GN=LOC_Os10g29850 PE=4 SV=1	TRUE	0.99802
tr|Q7XHX2|Q7XHX2_ORYSJ Os07g0680600 protein OS=Oryza sativa subsp. japonica OX=39947 GN=Os07g0680600 PE=2 SV=1	TRUE	0.98699
tr|Q7XIW7|Q7XIW7_ORYSJ Os07g0677900 protein OS=Oryza sativa subsp. japonica OX=39947 GN=Os07g0677900 PE=2 SV=1	TRUE	0.99854
tr|Q7XIZ0|Q7XIZ0_ORYSJ Os07g0151200 protein OS=Oryza sativa subsp. japonica OX=39947 GN=Os07g0151200 PE=1 SV=1	TRUE	0.97918
tr|Q7XL64|Q7XL64_ORYSJ Os04g0384800 protein OS=Oryza sativa subsp. japonica OX=39947 GN=Os04g0384800 PE=2 SV=2	FALSE	0.22275
tr|Q7XNL8|Q7XNL8_ORYSJ OSJNBb0068N06.12 protein OS=Oryza sativa subsp. japonica OX=39947 GN=OSJNBb0068N06.12 PE=4 SV=2	TRUE	0.98577
sp|Q7XUW3|ALFL4_ORYSJ PHD finger protein ALFIN-LIKE 4 OS=Oryza sativa subsp. japonica OX=39947 GN=Os04g0444900 PE=2 SV=2	TRUE	0.9948
tr|Q7XX47|Q7XX47_ORYSJ Os04g0191400 protein OS=Oryza sativa subsp. japonica OX=39947 GN=Os04g0191400 PE=2 SV=2	TRUE	0.99804
tr|Q8H2T7|Q8H2T7_ORYSJ NADH dehydrogenase [ubiquinone] flavoprotein 1 mitochondrial OS=Oryza sativa subsp. japonica OX=39947 GN=Os07g0645400 PE=1 SV=1	TRUE	0.99819
tr|Q8H4E4|Q8H4E4_ORYSJ Os07g0630400 protein OS=Oryza sativa subsp. japonica OX=39947 GN=Os07g0630400 PE=1 SV=1	TRUE	0.96021
sp|Q94EE4|COPT1_ORYSJ Copper transporter 1 OS=Oryza sativa subsp. japonica OX=39947 GN=COPT1 PE=2 SV=1	TRUE	0.99869
sp|Q9SLY8|CALR_ORYSJ Calreticulin OS=Oryza sativa subsp. japonica OX=39947 GN=CRO1 PE=1 SV=2	TRUE	0.99984
sp|Q9SNQ2|ANM10_ORYSJ Protein arginine N-methyltransferase PRMT10 OS=Oryza sativa subsp. japonica OX=39947 GN=PRMT10 PE=2 SV=1	TRUE	0.99802
tr|A0A0N7KDU6|A0A0N7KDU6_ORYSJ Os01g0776300 protein OS=Oryza sativa subsp. japonica OX=39947 GN=Os01g0776300 PE=4 SV=1	TRUE	0.98123
tr|A0A0N7KF84|A0A0N7KF84_ORYSJ Os02g0451501 protein OS=Oryza sativa subsp. japonica OX=39947 GN=Os02g0451501 PE=4 SV=1	FALSE	0.08476
tr|A0A0N7KFB4|A0A0N7KFB4_ORYSJ Os02g0491900 protein OS=Oryza sativa subsp. japonica OX=39947 GN=Os02g0491900 PE=4 SV=1	TRUE	0.99835
tr|A0A0N7KJI8|A0A0N7KJI8_ORYSJ Os04g0566750 protein (Fragment) OS=Oryza sativa subsp. japonica OX=39947 GN=Os04g0566750 PE=4 SV=1	FALSE	0.38956
tr|A0A0N7KN00|A0A0N7KN00_ORYSJ Os07g0170000 protein OS=Oryza sativa subsp. japonica OX=39947 GN=Os07g0170000 PE=1 SV=1	TRUE	0.92
tr|A0A0N7KSK9|A0A0N7KSK9_ORYSJ Os11g0203200 protein OS=Oryza sativa subsp. japonica OX=39947 GN=Os11g0203200 PE=4 SV=1	TRUE	0.69413
tr|A0A0P0V2N7|A0A0P0V2N7_ORYSJ Os01g0379601 protein OS=Oryza sativa subsp. japonica OX=39947 GN=Os01g0379601 PE=4 SV=1	TRUE	0.691
tr|A0A0P0V6A7|A0A0P0V6A7_ORYSJ Receptor-like serine/threonine-protein kinase OS=Oryza sativa subsp. japonica OX=39947 GN=Os01g0668400 PE=3 SV=1	TRUE	0.99735
tr|A0A0P0V7F5|A0A0P0V7F5_ORYSJ Os01g0717301 protein OS=Oryza sativa subsp. japonica OX=39947 GN=Os01g0717301 PE=4 SV=1	FALSE	0.03841
tr|A0A0P0VAZ1|A0A0P0VAZ1_ORYSJ Os01g0873900 protein OS=Oryza sativa subsp. japonica OX=39947 GN=Os01g0873900 PE=1 SV=1	TRUE	0.98825
tr|A0A0P0VJA5|A0A0P0VJA5_ORYSJ Os02g0493100 protein OS=Oryza sativa subsp. japonica OX=39947 GN=Os02g0493100 PE=4 SV=1	TRUE	0.71277
tr|A0A0P0VM54|A0A0P0VM54_ORYSJ Os02g0642050 protein OS=Oryza sativa subsp. japonica OX=39947 GN=Os02g0642050 PE=4 SV=1	FALSE	0.17469
tr|A0A0P0VM56|A0A0P0VM56_ORYSJ Os02g0624100 protein OS=Oryza sativa subsp. japonica OX=39947 GN=Os02g0624100 PE=4 SV=1	TRUE	0.9791
tr|A0A0P0VQF0|A0A0P0VQF0_ORYSJ Os02g0784100 protein OS=Oryza sativa subsp. japonica OX=39947 GN=Os02g0784100 PE=4 SV=1	TRUE	0.96333
tr|A0A0P0VQK4|A0A0P0VQK4_ORYSJ Os02g0787500 protein OS=Oryza sativa subsp. japonica OX=39947 GN=Os02g0787500 PE=4 SV=1	TRUE	0.80782
tr|A0A0P0VR11|A0A0P0VR11_ORYSJ Os02g0807200 protein OS=Oryza sativa subsp. japonica OX=39947 GN=Os02g0807200 PE=4 SV=1	TRUE	0.99199
tr|A0A0P0VWC0|A0A0P0VWC0_ORYSJ Os03g0293100 protein OS=Oryza sativa subsp. japonica OX=39947 GN=Os03g0293100 PE=1 SV=1	TRUE	0.96626
tr|A0A0P0VXV0|A0A0P0VXV0_ORYSJ Os03g0367350 protein OS=Oryza sativa subsp. japonica OX=39947 GN=Os03g0367350 PE=3 SV=1	TRUE	0.99499
tr|A0A0P0VZI4|A0A0P0VZI4_ORYSJ Os03g0577150 protein OS=Oryza sativa subsp. japonica OX=39947 GN=Os03g0577150 PE=4 SV=1	FALSE	0.02728
tr|A0A0P0W0E4|A0A0P0W0E4_ORYSJ Os03g0612301 protein OS=Oryza sativa subsp. japonica OX=39947 GN=Os03g0612301 PE=4 SV=1	TRUE	0.75854
tr|A0A0P0W7F5|A0A0P0W7F5_ORYSJ cysteine dioxygenase OS=Oryza sativa subsp. japonica OX=39947 GN=Os04g0211200 PE=3 SV=1	FALSE	0.04183
tr|A0A0P0WB67|A0A0P0WB67_ORYSJ Os04g0447232 protein OS=Oryza sativa subsp. japonica OX=39947 GN=Os04g0447232 PE=3 SV=1	TRUE	0.94275
tr|A0A0P0WDK5|A0A0P0WDK5_ORYSJ Os04g0563500 protein OS=Oryza sativa subsp. japonica OX=39947 GN=Os04g0563500 PE=4 SV=1	FALSE	0.14619
tr|A0A0P0WHA6|A0A0P0WHA6_ORYSJ Os05g0122001 protein OS=Oryza sativa subsp. japonica OX=39947 GN=Os05g0122001 PE=4 SV=1	FALSE	0.09501
tr|A0A0P0WIZ2|A0A0P0WIZ2_ORYSJ Os05g0201900 protein OS=Oryza sativa subsp. japonica OX=39947 GN=Os05g0201900 PE=4 SV=1	FALSE	0.01697
tr|A0A0P0WJ11|A0A0P0WJ11_ORYSJ Os05g0199301 protein OS=Oryza sativa subsp. japonica OX=39947 GN=Os05g0199301 PE=4 SV=1	TRUE	0.57589
tr|A0A0P0WJC3|A0A0P0WJC3_ORYSJ Os05g0218001 protein OS=Oryza sativa subsp. japonica OX=39947 GN=Os05g0218001 PE=4 SV=1	TRUE	0.99971
tr|A0A0P0WL48|A0A0P0WL48_ORYSJ Os05g0347850 protein OS=Oryza sativa subsp. japonica OX=39947 GN=Os05g0347850 PE=4 SV=1	FALSE	0.11144
tr|A0A0P0WWN4|A0A0P0WWN4_ORYSJ RING-type E3 ubiquitin transferase OS=Oryza sativa subsp. japonica OX=39947 GN=Os06g0480000 PE=4 SV=1	TRUE	0.97397
tr|A0A0P0WXY5|A0A0P0WXY5_ORYSJ Os06g0561050 protein OS=Oryza sativa subsp. japonica OX=39947 GN=Os06g0561050 PE=4 SV=1	FALSE	0.09755
tr|A0A0P0X1X9|A0A0P0X1X9_ORYSJ Os07g0132151 protein OS=Oryza sativa subsp. japonica OX=39947 GN=Os07g0132151 PE=4 SV=1	TRUE	0.89105
tr|A0A0P0X3M3|A0A0P0X3M3_ORYSJ Os07g0201300 protein OS=Oryza sativa subsp. japonica OX=39947 GN=Os07g0201300 PE=1 SV=1	TRUE	0.92093
tr|A0A0P0X3N6|A0A0P0X3N6_ORYSJ Os07g0205600 protein OS=Oryza sativa subsp. japonica OX=39947 GN=Os07g0205600 PE=4 SV=1	FALSE	0.02062
tr|A0A0P0XAV9|A0A0P0XAV9_ORYSJ Os07g0682250 protein OS=Oryza sativa subsp. japonica OX=39947 GN=Os07g0682250 PE=4 SV=1	FALSE	0.04593
tr|A0A0P0XE46|A0A0P0XE46_ORYSJ Os08g0301200 protein OS=Oryza sativa subsp. japonica OX=39947 GN=Os08g0301200 PE=4 SV=1	FALSE	0.26019
tr|A0A0P0XER8|A0A0P0XER8_ORYSJ Os08g0300366 protein OS=Oryza sativa subsp. japonica OX=39947 GN=Os08g0300366 PE=4 SV=1	FALSE	0.39061
tr|A0A0P0XGU2|A0A0P0XGU2_ORYSJ Os08g0480050 protein (Fragment) OS=Oryza sativa subsp. japonica OX=39947 GN=Os08g0480050 PE=4 SV=1	FALSE	0.00122
tr|A0A0P0XI18|A0A0P0XI18_ORYSJ Os08g0500600 protein OS=Oryza sativa subsp. japonica OX=39947 GN=Os08g0500600 PE=4 SV=1	TRUE	0.99513
tr|A0A0P0XKJ7|A0A0P0XKJ7_ORYSJ Os09g0269000 protein OS=Oryza sativa subsp. japonica OX=39947 GN=Os09g0269000 PE=4 SV=1	TRUE	0.82095
tr|A0A0P0XKY4|A0A0P0XKY4_ORYSJ Os09g0250950 protein OS=Oryza sativa subsp. japonica OX=39947 GN=Os09g0250950 PE=4 SV=1	TRUE	0.92882
tr|A0A0P0XM33|A0A0P0XM33_ORYSJ Os09g0331900 protein OS=Oryza sativa subsp. japonica OX=39947 GN=Os09g0331900 PE=4 SV=1	TRUE	0.88555
tr|A0A0P0XPI5|A0A0P0XPI5_ORYSJ Os09g0481600 protein OS=Oryza sativa subsp. japonica OX=39947 GN=Os09g0481600 PE=4 SV=1	TRUE	0.92211
tr|A0A0P0XRI0|A0A0P0XRI0_ORYSJ Os10g0144300 protein OS=Oryza sativa subsp. japonica OX=39947 GN=Os10g0144300 PE=4 SV=1	TRUE	0.97348
tr|A0A0P0XSF8|A0A0P0XSF8_ORYSJ Os10g0131550 protein OS=Oryza sativa subsp. japonica OX=39947 GN=Os10g0131550 PE=4 SV=1	FALSE	0.08703
tr|A0A0P0XSJ9|A0A0P0XSJ9_ORYSJ Os10g0191100 protein OS=Oryza sativa subsp. japonica OX=39947 GN=Os10g0191100 PE=4 SV=1	TRUE	0.96004
tr|A0A0P0XTF1|A0A0P0XTF1_ORYSJ Os10g0374700 protein OS=Oryza sativa subsp. japonica OX=39947 GN=Os10g0374700 PE=4 SV=1	FALSE	0.23268
tr|A0A0P0XVA7|A0A0P0XVA7_ORYSJ Os10g0439700 protein OS=Oryza sativa subsp. japonica OX=39947 GN=Os10g0439700 PE=4 SV=1	TRUE	0.98687
tr|A0A0P0Y2Z2|A0A0P0Y2Z2_ORYSJ Os11g0537400 protein OS=Oryza sativa subsp. japonica OX=39947 GN=Os11g0537400 PE=4 SV=1	TRUE	0.77851
tr|A0A0P0Y3F0|A0A0P0Y3F0_ORYSJ Os11g0563600 protein OS=Oryza sativa subsp. japonica OX=39947 GN=Os11g0563600 PE=4 SV=1	TRUE	0.72119
tr|A0A0P0Y9X9|A0A0P0Y9X9_ORYSJ Os12g0457200 protein OS=Oryza sativa subsp. japonica OX=39947 GN=Os12g0457200 PE=4 SV=1	TRUE	0.98133
tr|A0A5S6R7G4|A0A5S6R7G4_ORYSJ Os01g0928400 protein OS=Oryza sativa subsp. japonica OX=39947 GN=Os01g0928400 PE=4 SV=1	TRUE	0.96743
tr|A2ZQ01|A2ZQ01_ORYSJ Os01g0181400 protein OS=Oryza sativa subsp. japonica OX=39947 GN=Os01g0181400 PE=4 SV=1	TRUE	0.87775
tr|B9F9Q5|B9F9Q5_ORYSJ Os03g0618800 protein OS=Oryza sativa subsp. japonica OX=39947 GN=Os03g0618800 PE=4 SV=1	FALSE	0.00869
tr|B9FJ21|B9FJ21_ORYSJ Os05g0597800 protein OS=Oryza sativa subsp. japonica OX=39947 GN=Os05g0597800 PE=4 SV=1	TRUE	0.98221
tr|C7J0P7|C7J0P7_ORYSJ Os03g0317100 protein OS=Oryza sativa subsp. japonica OX=39947 GN=Os03g0317100 PE=4 SV=1	TRUE	0.99807
tr|C7J660|C7J660_ORYSJ Os08g0537001 protein OS=Oryza sativa subsp. japonica OX=39947 GN=Os08g0537001 PE=4 SV=1	FALSE	0.03115
sp|P0DKK7|RL7A2_ORYSJ Large ribosomal subunit protein eL8y OS=Oryza sativa subsp. japonica OX=39947 GN=RPL7A-2 PE=2 SV=1	TRUE	0.99792
sp|Q0DH40|CCB15_ORYSJ Cyclin-B1-5 OS=Oryza sativa subsp. japonica OX=39947 GN=CYCB1-5 PE=3 SV=1	TRUE	0.9985
tr|Q0DJU8|Q0DJU8_ORYSJ Os05g0225800 protein OS=Oryza sativa subsp. japonica OX=39947 GN=Os05g0225800 PE=1 SV=1	TRUE	1
sp|Q0DKA5|AT7_ORYSJ Acyl transferase 7 OS=Oryza sativa subsp. japonica OX=39947 GN=AT7 PE=2 SV=1	TRUE	0.98053
tr|Q0DKR6|Q0DKR6_ORYSJ Os05g0147600 protein OS=Oryza sativa subsp. japonica OX=39947 GN=Os05g0147600 PE=4 SV=1	TRUE	0.99981
tr|Q0DS44|Q0DS44_ORYSJ Phospholipid-transporting ATPase OS=Oryza sativa subsp. japonica OX=39947 GN=Os03g0334700 PE=1 SV=1	TRUE	0.9925
tr|Q0DV64|Q0DV64_ORYSJ Os03g0146600 protein OS=Oryza sativa subsp. japonica OX=39947 GN=Os03g0146600 PE=4 SV=1	TRUE	0.9466
sp|Q0DVU4|C3H20_ORYSJ Zinc finger CCCH domain-containing protein 20 OS=Oryza sativa subsp. japonica OX=39947 GN=Os03g0112700 PE=2 SV=1	TRUE	0.99789
tr|Q0E2T2|Q0E2T2_ORYSJ Os02g0215900 protein OS=Oryza sativa subsp. japonica OX=39947 GN=Os02g0215900 PE=3 SV=2	TRUE	0.97686
sp|Q0IMS9|KN14Q_ORYSJ Kinesin-like protein KIN-14Q OS=Oryza sativa subsp. japonica OX=39947 GN=KIN14Q PE=1 SV=1	TRUE	0.99809
tr|Q0IPE5|Q0IPE5_ORYSJ 3-deoxy-8-phosphooctulonate synthase OS=Oryza sativa subsp. japonica OX=39947 GN=LOC_Os12g10784 PE=1 SV=1	TRUE	0.99568
tr|Q0IRG2|Q0IRG2_ORYSJ Armadillo-type fold domain containing protein OS=Oryza sativa subsp. japonica OX=39947 GN=Os11g0638900 PE=1 SV=1	TRUE	0.99643
tr|Q0J8P7|Q0J8P7_ORYSJ Os08g0100600 protein OS=Oryza sativa subsp. japonica OX=39947 GN=Os08g0100600 PE=4 SV=1	TRUE	0.92987
tr|Q0JQ35|Q0JQ35_ORYSJ Os01g0183800 protein OS=Oryza sativa subsp. japonica OX=39947 GN=Os01g0183800 PE=4 SV=1	TRUE	0.95757
tr|Q10AH5|Q10AH5_ORYSJ Os03g0852000 protein OS=Oryza sativa subsp. japonica OX=39947 GN=LOC_Os03g63510 PE=2 SV=1	TRUE	0.98873
tr|Q10C16|Q10C16_ORYSJ Os03g0798200 protein OS=Oryza sativa subsp. japonica OX=39947 GN=LOC_Os03g58390 PE=4 SV=1	TRUE	0.91343
tr|Q10QE8|Q10QE8_ORYSJ Expressed protein OS=Oryza sativa subsp. japonica OX=39947 GN=LOC_Os03g10250 PE=4 SV=1	FALSE	0.13742
sp|Q10S93|KAD1_ORYSJ Probable adenylate kinase 1 chloroplastic OS=Oryza sativa subsp. japonica OX=39947 GN=Os03g0130400 PE=2 SV=1	TRUE	0.9987
tr|Q2QLN8|Q2QLN8_ORYSJ Expressed protein OS=Oryza sativa subsp. japonica OX=39947 GN=LOC_Os12g43830 PE=2 SV=1	TRUE	0.97999
tr|Q2QVJ5|Q2QVJ5_ORYSJ NADP-dependent oxidoreductase P1 putative expressed OS=Oryza sativa subsp. japonica OX=39947 GN=LOC_Os12g12590 PE=1 SV=1	TRUE	0.99982
tr|Q2QYG9|Q2QYG9_ORYSJ Eukaryotic translation initiation factor 2B family protein putative expressed OS=Oryza sativa subsp. japonica OX=39947 GN=LOC_Os12g02720 PE=2 SV=1	TRUE	0.82722
tr|Q2RAS8|Q2RAS8_ORYSJ Os11g0139400 protein OS=Oryza sativa subsp. japonica OX=39947 GN=LOC_Os11g04380 PE=2 SV=1	TRUE	0.97854
sp|Q5VM82|ZHD5_ORYSJ Zinc-finger homeodomain protein 5 OS=Oryza sativa subsp. japonica OX=39947 GN=ZHD5 PE=3 SV=1	TRUE	0.79747
tr|Q67WH9|Q67WH9_ORYSJ Os06g0639800 protein OS=Oryza sativa subsp. japonica OX=39947 GN=Os06g0639800 PE=1 SV=1	TRUE	0.98076
tr|Q69IN9|Q69IN9_ORYSJ Os09g0512900 protein OS=Oryza sativa subsp. japonica OX=39947 GN=Os09g0512900 PE=1 SV=1	TRUE	0.99068
tr|Q6KAA4|Q6KAA4_ORYSJ V-type proton ATPase subunit F OS=Oryza sativa subsp. japonica OX=39947 GN=Os02g0824700 PE=1 SV=1	TRUE	0.99977
tr|Q6YTM0|Q6YTM0_ORYSJ Os07g0432201 protein OS=Oryza sativa subsp. japonica OX=39947 GN=Os07g0432201 PE=2 SV=1	FALSE	0.06822
tr|Q6YY09|Q6YY09_ORYSJ Glycine-rich protein OS=Oryza sativa subsp. japonica OX=39947 GN=Os02g0587000 PE=1 SV=1	TRUE	0.99966
tr|Q6YZD8|Q6YZD8_ORYSJ Os08g0532500 protein OS=Oryza sativa subsp. japonica OX=39947 GN=Os08g0532500 PE=4 SV=1	TRUE	0.98472
tr|Q6Z356|Q6Z356_ORYSJ Os07g0281200 protein OS=Oryza sativa subsp. japonica OX=39947 GN=Os07g0281200 PE=2 SV=1	TRUE	0.53584
tr|Q6Z5C4|Q6Z5C4_ORYSJ Os08g0496100 protein OS=Oryza sativa subsp. japonica OX=39947 GN=Os08g0496100 PE=4 SV=1	FALSE	0.11609
tr|Q6Z8E0|Q6Z8E0_ORYSJ Os02g0699600 protein OS=Oryza sativa subsp. japonica OX=39947 GN=Os02g0699600 PE=2 SV=1	TRUE	0.99785
tr|Q6ZCX8|Q6ZCX8_ORYSJ Purple acid phosphatase OS=Oryza sativa subsp. japonica OX=39947 GN=Os08g0280100 PE=1 SV=1	TRUE	0.98519
tr|Q6ZCZ8|Q6ZCZ8_ORYSJ Os08g0341601 protein OS=Oryza sativa subsp. japonica OX=39947 GN=Os08g0341601 PE=4 SV=1	TRUE	0.72234
tr|Q6ZIT9|Q6ZIT9_ORYSJ peptidylprolyl isomerase OS=Oryza sativa subsp. japonica OX=39947 GN=Os08g0541400 PE=1 SV=1	TRUE	0.9948
tr|Q7EZ30|Q7EZ30_ORYSJ Os07g0507200 protein OS=Oryza sativa subsp. japonica OX=39947 GN=Os07g0507200 PE=4 SV=1	TRUE	0.99602
tr|Q7XRW8|Q7XRW8_ORYSJ Methyltransferase OS=Oryza sativa subsp. japonica OX=39947 GN=Os04g0569400 PE=1 SV=2	TRUE	0.99678
tr|Q7XS02|Q7XS02_ORYSJ Fatty acyl-CoA reductase OS=Oryza sativa subsp. japonica OX=39947 GN=Os04g0353600 PE=3 SV=2	TRUE	0.99092
sp|Q7XT42|SPL7_ORYSJ Squamosa promoter-binding-like protein 7 OS=Oryza sativa subsp. japonica OX=39947 GN=SPL7 PE=2 SV=2	TRUE	0.91879
tr|Q8H047|Q8H047_ORYSJ Os03g0119300 protein OS=Oryza sativa subsp. japonica OX=39947 GN=LOC_Os03g02750 PE=1 SV=1	TRUE	0.97964
tr|Q8H513|Q8H513_ORYSJ Os07g0520400 protein OS=Oryza sativa subsp. japonica OX=39947 GN=Os07g0520400 PE=1 SV=1	TRUE	0.99783
tr|Q8H8W4|Q8H8W4_ORYSJ Os03g0281400 protein OS=Oryza sativa subsp. japonica OX=39947 GN=Os03g0281400 PE=4 SV=1	TRUE	0.56981
sp|Q8L7J2|BGL06_ORYSJ Beta-glucosidase 6 OS=Oryza sativa subsp. japonica OX=39947 GN=BGLU6 PE=1 SV=1	TRUE	0.99848
tr|Q8LIB1|Q8LIB1_ORYSJ Os07g0644300 protein OS=Oryza sativa subsp. japonica OX=39947 GN=Os07g0644300 PE=1 SV=1	TRUE	0.99909
tr|A0A0N7KCB5|A0A0N7KCB5_ORYSJ Os01g0144380 protein OS=Oryza sativa subsp. japonica OX=39947 GN=Os01g0144380 PE=4 SV=1	TRUE	0.56449
tr|A0A0N7KDM2|A0A0N7KDM2_ORYSJ Os01g0714200 protein OS=Oryza sativa subsp. japonica OX=39947 GN=Os01g0714200 PE=4 SV=1	TRUE	0.98074
tr|A0A0N7KEI6|A0A0N7KEI6_ORYSJ Os02g0102000 protein OS=Oryza sativa subsp. japonica OX=39947 GN=Os02g0102000 PE=4 SV=1	FALSE	0.3176
tr|A0A0N7KIJ1|A0A0N7KIJ1_ORYSJ Os04g0140533 protein OS=Oryza sativa subsp. japonica OX=39947 GN=Os04g0140533 PE=4 SV=1	FALSE	0.12706
tr|A0A0P0UYS2|A0A0P0UYS2_ORYSJ Os01g0150301 protein OS=Oryza sativa subsp. japonica OX=39947 GN=Os01g0150301 PE=4 SV=1	FALSE	0.27579
tr|A0A0P0V0B9|A0A0P0V0B9_ORYSJ Os01g0248350 protein OS=Oryza sativa subsp. japonica OX=39947 GN=Os01g0248350 PE=4 SV=1	FALSE	0.029
tr|A0A0P0V279|A0A0P0V279_ORYSJ Os01g0349600 protein OS=Oryza sativa subsp. japonica OX=39947 GN=Os01g0349600 PE=4 SV=1	FALSE	0.00925
tr|A0A0P0V6Q8|A0A0P0V6Q8_ORYSJ Os01g0682200 protein OS=Oryza sativa subsp. japonica OX=39947 GN=Os01g0682200 PE=4 SV=1	TRUE	0.99048
tr|A0A0P0VEI6|A0A0P0VEI6_ORYSJ Os02g0133400 protein OS=Oryza sativa subsp. japonica OX=39947 GN=Os02g0133400 PE=4 SV=1	TRUE	0.99995
tr|A0A0P0VES7|A0A0P0VES7_ORYSJ RING-type E3 ubiquitin transferase OS=Oryza sativa subsp. japonica OX=39947 GN=Os02g0150700 PE=4 SV=1	TRUE	0.97496
tr|A0A0P0VJ64|A0A0P0VJ64_ORYSJ Os02g0486500 protein OS=Oryza sativa subsp. japonica OX=39947 GN=Os02g0486500 PE=4 SV=1	TRUE	0.65705
tr|A0A0P0VM11|A0A0P0VM11_ORYSJ Os02g0631801 protein OS=Oryza sativa subsp. japonica OX=39947 GN=Os02g0631801 PE=4 SV=1	FALSE	0.46196
tr|A0A0P0VMP3|A0A0P0VMP3_ORYSJ Os02g0657775 protein OS=Oryza sativa subsp. japonica OX=39947 GN=Os02g0657775 PE=4 SV=1	FALSE	0.29321
tr|A0A0P0VNW9|A0A0P0VNW9_ORYSJ Trafficking protein particle complex subunit 11 OS=Oryza sativa subsp. japonica OX=39947 GN=Os02g0714500 PE=1 SV=1	TRUE	0.9594
tr|A0A0P0W210|A0A0P0W210_ORYSJ Os03g0674300 protein OS=Oryza sativa subsp. japonica OX=39947 GN=Os03g0674300 PE=1 SV=1	TRUE	0.9996
tr|A0A0P0W498|A0A0P0W498_ORYSJ Os03g0798500 protein OS=Oryza sativa subsp. japonica OX=39947 GN=Os03g0798500 PE=4 SV=1	TRUE	0.76458
tr|A0A0P0W7B6|A0A0P0W7B6_ORYSJ Os04g0213300 protein OS=Oryza sativa subsp. japonica OX=39947 GN=Os04g0213300 PE=4 SV=1	TRUE	0.91214
tr|A0A0P0WFI5|A0A0P0WFI5_ORYSJ Os04g0643750 protein OS=Oryza sativa subsp. japonica OX=39947 GN=Os04g0643750 PE=4 SV=1	FALSE	0.04294
tr|A0A0P0WHC0|A0A0P0WHC0_ORYSJ Os05g0125050 protein OS=Oryza sativa subsp. japonica OX=39947 GN=Os05g0125050 PE=4 SV=1	FALSE	0.02212
tr|A0A0P0WJ71|A0A0P0WJ71_ORYSJ Os05g0194000 protein OS=Oryza sativa subsp. japonica OX=39947 GN=Os05g0194000 PE=4 SV=1	TRUE	0.94605
tr|A0A0P0WL16|A0A0P0WL16_ORYSJ Os05g0344300 protein OS=Oryza sativa subsp. japonica OX=39947 GN=Os05g0344300 PE=4 SV=1	TRUE	0.54305
tr|A0A0P0WN72|A0A0P0WN72_ORYSJ Histone H2B OS=Oryza sativa subsp. japonica OX=39947 GN=Os05g0460475 PE=3 SV=1	TRUE	0.9979
tr|A0A0P0WQU9|A0A0P0WQU9_ORYSJ Os05g0586600 protein OS=Oryza sativa subsp. japonica OX=39947 GN=Os05g0586600 PE=3 SV=1	TRUE	0.87824
tr|A0A0P0WRS1|A0A0P0WRS1_ORYSJ Os05g0596300 protein OS=Oryza sativa subsp. japonica OX=39947 GN=Os05g0596300 PE=4 SV=1	TRUE	0.9997
tr|A0A0P0WTM4|A0A0P0WTM4_ORYSJ Os06g0198600 protein OS=Oryza sativa subsp. japonica OX=39947 GN=Os06g0198600 PE=1 SV=1	TRUE	0.9928
tr|A0A0P0WV93|A0A0P0WV93_ORYSJ Os06g0278450 protein OS=Oryza sativa subsp. japonica OX=39947 GN=Os06g0278450 PE=4 SV=1	TRUE	0.53611
tr|A0A0P0WZY2|A0A0P0WZY2_ORYSJ Os06g0669200 protein OS=Oryza sativa subsp. japonica OX=39947 GN=Os06g0669200 PE=4 SV=1	FALSE	0.02948
tr|A0A0P0X337|A0A0P0X337_ORYSJ Os07g0178700 protein OS=Oryza sativa subsp. japonica OX=39947 GN=Os07g0178700 PE=1 SV=1	TRUE	0.54404
tr|A0A0P0X7M3|A0A0P0X7M3_ORYSJ Os07g0547100 protein OS=Oryza sativa subsp. japonica OX=39947 GN=Os07g0547100 PE=4 SV=1	TRUE	0.86717
tr|A0A0P0X840|A0A0P0X840_ORYSJ Os07g0586550 protein OS=Oryza sativa subsp. japonica OX=39947 GN=Os07g0586550 PE=4 SV=1	FALSE	0.03104
tr|A0A0P0XCQ3|A0A0P0XCQ3_ORYSJ Os08g0169700 protein OS=Oryza sativa subsp. japonica OX=39947 GN=Os08g0169700 PE=1 SV=1	TRUE	0.94817
tr|A0A0P0XDT3|A0A0P0XDT3_ORYSJ Os08g0280400 protein OS=Oryza sativa subsp. japonica OX=39947 GN=Os08g0280400 PE=4 SV=1	TRUE	0.96202
tr|A0A0P0XG92|A0A0P0XG92_ORYSJ Os08g0446301 protein OS=Oryza sativa subsp. japonica OX=39947 GN=Os08g0446301 PE=4 SV=1	TRUE	0.99835
tr|A0A0P0XK38|A0A0P0XK38_ORYSJ Os08g0553450 protein (Fragment) OS=Oryza sativa subsp. japonica OX=39947 GN=Os08g0553450 PE=4 SV=1	FALSE	0.00841
tr|A0A0P0XRQ0|A0A0P0XRQ0_ORYSJ Os10g0118600 protein OS=Oryza sativa subsp. japonica OX=39947 GN=Os10g0118600 PE=4 SV=1	TRUE	0.6557
tr|A0A0P0XSF7|A0A0P0XSF7_ORYSJ Os10g0131500 protein OS=Oryza sativa subsp. japonica OX=39947 GN=Os10g0131500 PE=4 SV=1	TRUE	0.99129
tr|A0A0P0XXX8|A0A0P0XXX8_ORYSJ Os11g0107775 protein (Fragment) OS=Oryza sativa subsp. japonica OX=39947 GN=Os11g0107775 PE=4 SV=1	FALSE	0.00871
tr|A0A0P0Y0E4|A0A0P0Y0E4_ORYSJ Os11g0202500 protein OS=Oryza sativa subsp. japonica OX=39947 GN=Os11g0202500 PE=3 SV=1	FALSE	0.49529
tr|A0A0P0Y1X5|A0A0P0Y1X5_ORYSJ Os11g0427401 protein OS=Oryza sativa subsp. japonica OX=39947 GN=Os11g0427401 PE=4 SV=1	TRUE	0.99568
tr|A0A0P0Y5K3|A0A0P0Y5K3_ORYSJ Os11g0697600 protein OS=Oryza sativa subsp. japonica OX=39947 GN=Os11g0697600 PE=4 SV=1	FALSE	0.26754
tr|A0A0P0Y8V6|A0A0P0Y8V6_ORYSJ Os12g0247366 protein OS=Oryza sativa subsp. japonica OX=39947 GN=Os12g0247366 PE=4 SV=1	TRUE	0.99375
tr|A3BVK3|A3BVK3_ORYSJ Os08g0552333 protein OS=Oryza sativa subsp. japonica OX=39947 GN=Os08g0552333 PE=4 SV=1	TRUE	0.99878
tr|A3C3Y8|A3C3Y8_ORYSJ Os10g0360000 protein OS=Oryza sativa subsp. japonica OX=39947 GN=Os10g0360000 PE=4 SV=1	FALSE	0.11017
tr|B9F9B6|B9F9B6_ORYSJ Os03g0565400 protein OS=Oryza sativa subsp. japonica OX=39947 GN=Os03g0565400 PE=4 SV=1	FALSE	0.41106
tr|C7J5G7|C7J5G7_ORYSJ Os08g0268000 protein OS=Oryza sativa subsp. japonica OX=39947 GN=Os08g0268000 PE=4 SV=1	FALSE	0.01026
tr|Q0D564|Q0D564_ORYSJ 5-formyltetrahydrofolate cyclo-ligase OS=Oryza sativa subsp. japonica OX=39947 GN=Os07g0578600 PE=1 SV=1	TRUE	0.99816
sp|Q0D9J1|AMY2A_ORYSJ Alpha-amylase isozyme 2A OS=Oryza sativa subsp. japonica OX=39947 GN=AMY2A PE=2 SV=1	TRUE	0.99849
tr|Q0DF64|Q0DF64_ORYSJ Os06g0112700 protein OS=Oryza sativa subsp. japonica OX=39947 GN=Os06g0112700 PE=4 SV=1	TRUE	0.9973
tr|Q0DV72|Q0DV72_ORYSJ Os03g0145800 protein OS=Oryza sativa subsp. japonica OX=39947 GN=Os03g0145800 PE=1 SV=1	TRUE	0.96345
tr|Q0DVI7|Q0DVI7_ORYSJ Os03g0128100 protein OS=Oryza sativa subsp. japonica OX=39947 GN=Os03g0128100 PE=1 SV=1	TRUE	0.96564
tr|Q0IPT8|Q0IPT8_ORYSJ V-type proton ATPase proteolipid subunit OS=Oryza sativa subsp. japonica OX=39947 GN=Os12g0168900 PE=1 SV=1	TRUE	0.99992
tr|Q0IV51|Q0IV51_ORYSJ Os11g0112800 protein OS=Oryza sativa subsp. japonica OX=39947 GN=LOC_Os11g02150 PE=1 SV=1	TRUE	0.99952
tr|Q0J1K1|Q0J1K1_ORYSJ Os09g0434100 protein OS=Oryza sativa subsp. japonica OX=39947 GN=Os09g0434100 PE=1 SV=1	TRUE	0.98167
tr|Q0J3L1|Q0J3L1_ORYSJ Os08g0566100 protein OS=Oryza sativa subsp. japonica OX=39947 GN=Os08g0566100 PE=2 SV=1	TRUE	0.94172
tr|Q0JI06|Q0JI06_ORYSJ Dual-specificity tyrosine-(Y)-phosphorylation regulated kinase TbPK4 OS=Oryza sativa subsp. japonica OX=39947 GN=Os01g0832900 PE=4 SV=1	TRUE	0.99171
tr|Q0JKP1|Q0JKP1_ORYSJ Pyruvate kinase OS=Oryza sativa subsp. japonica OX=39947 GN=Os01g0660300 PE=1 SV=1	TRUE	0.99816
tr|Q10HT0|Q10HT0_ORYSJ Nuf2 family protein expressed OS=Oryza sativa subsp. japonica OX=39947 GN=LOC_Os03g38010 PE=1 SV=1	TRUE	0.99928
tr|Q10MT1|Q10MT1_ORYSJ Glycosyl hydrolases family 17 protein expressed OS=Oryza sativa subsp. japonica OX=39947 GN=LOC_Os03g18520 PE=3 SV=1	TRUE	0.99531
tr|Q10RP1|Q10RP1_ORYSJ Os03g0151700 protein OS=Oryza sativa subsp. japonica OX=39947 GN=LOC_Os03g05720 PE=1 SV=1	TRUE	0.99629
sp|Q10S82|CATA3_ORYSJ Catalase isozyme C OS=Oryza sativa subsp. japonica OX=39947 GN=CATC PE=1 SV=1	TRUE	0.99323
tr|Q10T05|Q10T05_ORYSJ AT-hook motif nuclear-localized protein OS=Oryza sativa subsp. japonica OX=39947 GN=LOC_Os03g01540 PE=4 SV=1	TRUE	0.98849
tr|Q2QMB6|Q2QMB6_ORYSJ Expressed protein OS=Oryza sativa subsp. japonica OX=39947 GN=LOC_Os12g41670 PE=4 SV=1	TRUE	0.97655
tr|Q2QTK4|Q2QTK4_ORYSJ Expressed protein OS=Oryza sativa subsp. japonica OX=39947 GN=LOC_Os12g19350 PE=1 SV=2	TRUE	0.99977
tr|Q2QVJ4|Q2QVJ4_ORYSJ Dirigent protein OS=Oryza sativa subsp. japonica OX=39947 GN=LOC_Os12g12600 PE=1 SV=1	TRUE	0.9977
tr|Q2QXX4|Q2QXX4_ORYSJ Os12g0140200 protein OS=Oryza sativa subsp. japonica OX=39947 GN=LOC_Os12g04590 PE=4 SV=1	TRUE	0.99943
tr|Q2R1I3|Q2R1I3_ORYSJ Os11g0604200 protein OS=Oryza sativa subsp. japonica OX=39947 GN=LOC_Os11g39100 PE=4 SV=1	TRUE	0.99986
tr|Q2R4W1|Q2R4W1_ORYSJ Expressed protein OS=Oryza sativa subsp. japonica OX=39947 GN=LOC_Os11g27110 PE=3 SV=1	TRUE	0.93232
tr|Q2RAN7|Q2RAN7_ORYSJ EF hand family protein OS=Oryza sativa subsp. japonica OX=39947 GN=LOC_Os11g04770 PE=4 SV=1	TRUE	0.98969
tr|Q336P0|Q336P0_ORYSJ NAD dependent epimerase/dehydratase family protein expressed OS=Oryza sativa subsp. japonica OX=39947 GN=LOC_Os10g42620 PE=2 SV=1	TRUE	0.99666
sp|Q4ADV8|CKX2_ORYSJ Cytokinin dehydrogenase 2 OS=Oryza sativa subsp. japonica OX=39947 GN=CKX2 PE=1 SV=1	TRUE	0.97889
tr|Q53KX4|Q53KX4_ORYSJ Os03g0651100 protein OS=Oryza sativa subsp. japonica OX=39947 GN=Os03g0651100 PE=3 SV=1	TRUE	0.9751
tr|Q5NAY1|Q5NAY1_ORYSJ Expressed protein OS=Oryza sativa subsp. japonica OX=39947 GN=LOC_Os12g20310 PE=1 SV=1	TRUE	0.99694
tr|Q5VP46|Q5VP46_ORYSJ Os06g0146800 protein OS=Oryza sativa subsp. japonica OX=39947 GN=Os06g0146800 PE=4 SV=1	TRUE	0.99959
tr|Q5VQL9|Q5VQL9_ORYSJ Os01g0171000 protein OS=Oryza sativa subsp. japonica OX=39947 GN=OsSERK1 PE=1 SV=1	TRUE	0.99488
tr|Q5VS70|Q5VS70_ORYSJ WAT1-related protein OS=Oryza sativa subsp. japonica OX=39947 GN=Os06g0105700 PE=2 SV=1	TRUE	0.99326
tr|Q5W671|Q5W671_ORYSJ Os05g0523200 protein OS=Oryza sativa subsp. japonica OX=39947 GN=Os05g0523200 PE=2 SV=1	FALSE	0.00884
tr|Q653H4|Q653H4_ORYSJ Os06g0686400 protein OS=Oryza sativa subsp. japonica OX=39947 GN=Os06g0686400 PE=1 SV=1	TRUE	0.95199
tr|Q67VL0|Q67VL0_ORYSJ Os06g0633800 protein OS=Oryza sativa subsp. japonica OX=39947 GN=Os06g0633800 PE=1 SV=1	TRUE	0.99287
tr|Q67WE4|Q67WE4_ORYSJ Os06g0638400 protein OS=Oryza sativa subsp. japonica OX=39947 GN=Os06g0638400 PE=4 SV=1	FALSE	0.41163
tr|Q69RG0|Q69RG0_ORYSJ Sulfotransferase OS=Oryza sativa subsp. japonica OX=39947 GN=Os07g0605800 PE=1 SV=1	TRUE	0.99688
tr|Q6ER70|Q6ER70_ORYSJ Os02g0321600 protein OS=Oryza sativa subsp. japonica OX=39947 GN=Os02g0321600 PE=2 SV=1	TRUE	0.51135
tr|Q6ERD9|Q6ERD9_ORYSJ Trehalose 6-phosphate phosphatase OS=Oryza sativa subsp. japonica OX=39947 GN=Os09g0397300 PE=1 SV=1	TRUE	0.99082
tr|Q6H4D0|Q6H4D0_ORYSJ SKP1-like protein OS=Oryza sativa subsp. japonica OX=39947 GN=Os09g0275200 PE=2 SV=1	TRUE	0.99958
tr|Q6H8H3|Q6H8H3_ORYSJ Os02g0652600 protein OS=Oryza sativa subsp. japonica OX=39947 GN=Os02g0652600 PE=1 SV=1	TRUE	0.99618
tr|Q6K419|Q6K419_ORYSJ Os09g0256700 protein OS=Oryza sativa subsp. japonica OX=39947 GN=Os09g0256700 PE=1 SV=1	TRUE	0.99842
tr|Q6K837|Q6K837_ORYSJ Os02g0805900 protein OS=Oryza sativa subsp. japonica OX=39947 GN=Os02g0805900 PE=1 SV=1	TRUE	0.99814
tr|Q6KA60|Q6KA60_ORYSJ Os02g0285900 protein OS=Oryza sativa subsp. japonica OX=39947 GN=Os02g0285900 PE=4 SV=1	TRUE	0.62958
tr|Q6KAI2|Q6KAI2_ORYSJ Os02g0617400 protein OS=Oryza sativa subsp. japonica OX=39947 GN=Os02g0617400 PE=1 SV=1	TRUE	0.99904
sp|Q6L4D2|PM19L_ORYSJ Membrane protein PM19L OS=Oryza sativa subsp. japonica OX=39947 GN=PM19L PE=2 SV=1	TRUE	0.99974
sp|Q75GA5|TIP41_ORYSJ Probable aquaporin TIP4-1 OS=Oryza sativa subsp. japonica OX=39947 GN=TIP4-1 PE=2 SV=1	TRUE	0.87537
sp|Q75HA6|NPR3_ORYSJ BTB/POZ domain and ankyrin repeat-containing protein NPR3 OS=Oryza sativa subsp. japonica OX=39947 GN=NPR3 PE=1 SV=1	TRUE	0.99356
tr|Q75M15|Q75M15_ORYSJ Os05g0105300 protein OS=Oryza sativa subsp. japonica OX=39947 GN=Os05g0105300 PE=1 SV=2	TRUE	0.99666
tr|Q7XIM4|Q7XIM4_ORYSJ Os07g0160600 protein OS=Oryza sativa subsp. japonica OX=39947 GN=Os07g0160600 PE=1 SV=1	TRUE	0.99657
tr|Q7XS61|Q7XS61_ORYSJ Os04g0165400 protein OS=Oryza sativa subsp. japonica OX=39947 GN=Os04g0165400 PE=1 SV=2	TRUE	0.99619
tr|Q7XSJ9|Q7XSJ9_ORYSJ Os04g0514400 protein OS=Oryza sativa subsp. japonica OX=39947 GN=Os04g0514400 PE=1 SV=2	TRUE	0.99607
tr|Q84NR4|Q84NR4_ORYSJ Os07g0691600 protein OS=Oryza sativa subsp. japonica OX=39947 GN=Os07g0691600 PE=1 SV=2	TRUE	0.9284
tr|Q84ZK2|Q84ZK2_ORYSJ Os07g0596900 protein OS=Oryza sativa subsp. japonica OX=39947 GN=Os07g0596900 PE=2 SV=1	TRUE	0.997
tr|Q8GVN8|Q8GVN8_ORYSJ Peroxidase OS=Oryza sativa subsp. japonica OX=39947 GN=prx104 PE=1 SV=1	TRUE	0.99697
sp|Q8H7U8|LOGL3_ORYSJ Probable cytokinin riboside 5'-monophosphate phosphoribohydrolase LOGL3 OS=Oryza sativa subsp. japonica OX=39947 GN=LOGL3 PE=2 SV=1	TRUE	0.99973
tr|Q8S125|Q8S125_ORYSJ Os01g0787600 protein OS=Oryza sativa subsp. japonica OX=39947 GN=Os01g0787600 PE=1 SV=1	TRUE	0.99459
tr|A0A0N7KDU4|A0A0N7KDU4_ORYSJ Os01g0774100 protein OS=Oryza sativa subsp. japonica OX=39947 GN=Os01g0774100 PE=4 SV=1	TRUE	0.82302
tr|A0A0N7KM61|A0A0N7KM61_ORYSJ Os06g0499600 protein OS=Oryza sativa subsp. japonica OX=39947 GN=Os06g0499600 PE=4 SV=1	FALSE	0.14776
tr|A0A0N7KSE5|A0A0N7KSE5_ORYSJ Os11g0139066 protein OS=Oryza sativa subsp. japonica OX=39947 GN=Os11g0139066 PE=4 SV=1	TRUE	0.6823
tr|A0A0P0UYH0|A0A0P0UYH0_ORYSJ Os01g0157001 protein OS=Oryza sativa subsp. japonica OX=39947 GN=Os01g0157001 PE=4 SV=1	TRUE	0.99749
tr|A0A0P0V3G1|A0A0P0V3G1_ORYSJ Os01g0518200 protein OS=Oryza sativa subsp. japonica OX=39947 GN=Os01g0518200 PE=4 SV=1	FALSE	0.11931
tr|A0A0P0V5W7|A0A0P0V5W7_ORYSJ Os01g0650100 protein OS=Oryza sativa subsp. japonica OX=39947 GN=Os01g0650100 PE=4 SV=1	TRUE	0.99945
tr|A0A0P0VB44|A0A0P0VB44_ORYSJ Os01g0878750 protein OS=Oryza sativa subsp. japonica OX=39947 GN=Os01g0878750 PE=4 SV=1	FALSE	0.00887
tr|A0A0P0VFY3|A0A0P0VFY3_ORYSJ Os02g0197950 protein (Fragment) OS=Oryza sativa subsp. japonica OX=39947 GN=Os02g0197950 PE=4 SV=1	FALSE	0.07069
tr|A0A0P0VHA6|A0A0P0VHA6_ORYSJ Os02g0261000 protein OS=Oryza sativa subsp. japonica OX=39947 GN=Os02g0261000 PE=1 SV=1	TRUE	0.80099
tr|A0A0P0VI42|A0A0P0VI42_ORYSJ Os02g0307400 protein OS=Oryza sativa subsp. japonica OX=39947 GN=Os02g0307400 PE=4 SV=1	FALSE	0.10961
tr|A0A0P0VM24|A0A0P0VM24_ORYSJ Os02g0630250 protein OS=Oryza sativa subsp. japonica OX=39947 GN=Os02g0630250 PE=4 SV=1	TRUE	0.98878
tr|A0A0P0VNU3|A0A0P0VNU3_ORYSJ Os02g0705551 protein OS=Oryza sativa subsp. japonica OX=39947 GN=Os02g0705551 PE=4 SV=1	TRUE	0.85739
tr|A0A0P0VWS9|A0A0P0VWS9_ORYSJ Os03g0323600 protein OS=Oryza sativa subsp. japonica OX=39947 GN=Os03g0323600 PE=4 SV=1	FALSE	0.2774
tr|A0A0P0VX77|A0A0P0VX77_ORYSJ Os03g0300100 protein OS=Oryza sativa subsp. japonica OX=39947 GN=Os03g0300100 PE=4 SV=1	FALSE	0.21083
tr|A0A0P0VXM6|A0A0P0VXM6_ORYSJ Os03g0360750 protein OS=Oryza sativa subsp. japonica OX=39947 GN=Os03g0360750 PE=4 SV=1	FALSE	0.01478
tr|A0A0P0W0F5|A0A0P0W0F5_ORYSJ Os03g0629800 protein OS=Oryza sativa subsp. japonica OX=39947 GN=Os03g0629800 PE=4 SV=1	FALSE	0.1064
tr|A0A0P0W1C4|A0A0P0W1C4_ORYSJ Os03g0643433 protein OS=Oryza sativa subsp. japonica OX=39947 GN=Os03g0643433 PE=4 SV=1	TRUE	0.95841
tr|A0A0P0W8W5|A0A0P0W8W5_ORYSJ Os04g0330700 protein OS=Oryza sativa subsp. japonica OX=39947 GN=Os04g0330700 PE=3 SV=1	TRUE	0.93214
tr|A0A0P0WE75|A0A0P0WE75_ORYSJ Os04g0594500 protein OS=Oryza sativa subsp. japonica OX=39947 GN=Os04g0594500 PE=4 SV=1	TRUE	0.99884
tr|A0A0P0WFP8|A0A0P0WFP8_ORYSJ Os04g0640750 protein (Fragment) OS=Oryza sativa subsp. japonica OX=39947 GN=Os04g0640750 PE=4 SV=1	FALSE	0.00958
tr|A0A0P0WHE8|A0A0P0WHE8_ORYSJ Os05g0116500 protein OS=Oryza sativa subsp. japonica OX=39947 GN=Os05g0116500 PE=4 SV=1	FALSE	0.05864
tr|A0A0P0WHP3|A0A0P0WHP3_ORYSJ Os05g0138100 protein OS=Oryza sativa subsp. japonica OX=39947 GN=Os05g0138100 PE=4 SV=1	FALSE	0.28594
tr|A0A0P0WHX1|A0A0P0WHX1_ORYSJ Os05g0139551 protein OS=Oryza sativa subsp. japonica OX=39947 GN=Os05g0139551 PE=4 SV=1	FALSE	0.03048
tr|A0A0P0WKZ1|A0A0P0WKZ1_ORYSJ Os05g0345137 protein (Fragment) OS=Oryza sativa subsp. japonica OX=39947 GN=Os05g0345137 PE=4 SV=1	FALSE	0.00202
tr|A0A0P0WM54|A0A0P0WM54_ORYSJ Os05g0391300 protein OS=Oryza sativa subsp. japonica OX=39947 GN=Os05g0391300 PE=4 SV=1	TRUE	0.99994
tr|A0A0P0WYS4|A0A0P0WYS4_ORYSJ Os06g0591500 protein OS=Oryza sativa subsp. japonica OX=39947 GN=Os06g0591500 PE=4 SV=1	FALSE	0.0136
tr|A0A0P0X3W1|A0A0P0X3W1_ORYSJ Os07g0210425 protein OS=Oryza sativa subsp. japonica OX=39947 GN=Os07g0210425 PE=4 SV=1	TRUE	0.87845
tr|A0A0P0X4Y7|A0A0P0X4Y7_ORYSJ Os07g0404900 protein (Fragment) OS=Oryza sativa subsp. japonica OX=39947 GN=Os07g0404900 PE=4 SV=1	FALSE	0.012
tr|A0A0P0X558|A0A0P0X558_ORYSJ Os07g0421600 protein OS=Oryza sativa subsp. japonica OX=39947 GN=Os07g0421600 PE=4 SV=1	TRUE	0.92099
tr|A0A0P0X583|A0A0P0X583_ORYSJ Os07g0283450 protein OS=Oryza sativa subsp. japonica OX=39947 GN=Os07g0283450 PE=4 SV=1	FALSE	0.33081
tr|A0A0P0X6B9|A0A0P0X6B9_ORYSJ Os07g0511900 protein OS=Oryza sativa subsp. japonica OX=39947 GN=Os07g0511900 PE=1 SV=1	TRUE	0.9971
tr|A0A0P0X6J5|A0A0P0X6J5_ORYSJ Os07g0524400 protein OS=Oryza sativa subsp. japonica OX=39947 GN=Os07g0524400 PE=4 SV=1	TRUE	0.85488
tr|A0A0P0X735|A0A0P0X735_ORYSJ Os07g0526450 protein OS=Oryza sativa subsp. japonica OX=39947 GN=Os07g0526450 PE=4 SV=1	TRUE	0.78399
tr|A0A0P0X8H3|A0A0P0X8H3_ORYSJ Os07g0595750 protein OS=Oryza sativa subsp. japonica OX=39947 GN=Os07g0595750 PE=4 SV=1	FALSE	0.23317
tr|A0A0P0XCX6|A0A0P0XCX6_ORYSJ Os08g0201700 protein OS=Oryza sativa subsp. japonica OX=39947 GN=Os08g0201700 PE=4 SV=1	TRUE	0.99821
tr|A0A0P0XDD9|A0A0P0XDD9_ORYSJ Os08g0235650 protein OS=Oryza sativa subsp. japonica OX=39947 GN=Os08g0235650 PE=4 SV=1	TRUE	0.65537
tr|A0A0P0XEK6|A0A0P0XEK6_ORYSJ Os08g0334632 protein OS=Oryza sativa subsp. japonica OX=39947 GN=Os08g0334632 PE=4 SV=1	TRUE	0.72327
tr|A0A0P0XGH6|A0A0P0XGH6_ORYSJ Os08g0463000 protein OS=Oryza sativa subsp. japonica OX=39947 GN=Os08g0463000 PE=4 SV=1	TRUE	0.98751
tr|A0A0P0XMJ0|A0A0P0XMJ0_ORYSJ Os09g0384450 protein OS=Oryza sativa subsp. japonica OX=39947 GN=Os09g0384450 PE=4 SV=1	FALSE	0.17238
tr|A0A0P0XS15|A0A0P0XS15_ORYSJ Os10g0149100 protein OS=Oryza sativa subsp. japonica OX=39947 GN=Os10g0149100 PE=4 SV=1	TRUE	0.9936
tr|A0A0P0XSW3|A0A0P0XSW3_ORYSJ Protein FAR1-RELATED SEQUENCE OS=Oryza sativa subsp. japonica OX=39947 GN=Os10g0156800 PE=3 SV=1	TRUE	0.85786
tr|A0A0P0XVH7|A0A0P0XVH7_ORYSJ Os10g0481050 protein OS=Oryza sativa subsp. japonica OX=39947 GN=Os10g0481050 PE=4 SV=1	TRUE	0.91064
tr|A0A0P0XZR2|A0A0P0XZR2_ORYSJ Os11g0175101 protein OS=Oryza sativa subsp. japonica OX=39947 GN=Os11g0175101 PE=4 SV=1	TRUE	0.99353
tr|A0A0P0Y6V5|A0A0P0Y6V5_ORYSJ Os12g0133750 protein OS=Oryza sativa subsp. japonica OX=39947 GN=Os12g0133750 PE=4 SV=1	FALSE	0.02464
tr|A0A0P0Y986|A0A0P0Y986_ORYSJ Os12g0274450 protein OS=Oryza sativa subsp. japonica OX=39947 GN=Os12g0274450 PE=4 SV=1	FALSE	0.34449
tr|A3AFJ4|A3AFJ4_ORYSJ Os03g0218600 protein OS=Oryza sativa subsp. japonica OX=39947 GN=Os03g0218600 PE=4 SV=1	FALSE	0.42196
tr|A3BJN0|A3BJN0_ORYSJ Os07g0473800 protein OS=Oryza sativa subsp. japonica OX=39947 GN=Os07g0473800 PE=4 SV=1	TRUE	0.99953
tr|A3BL88|A3BL88_ORYSJ Os07g0565950 protein OS=Oryza sativa subsp. japonica OX=39947 GN=Os07g0565950 PE=4 SV=1	TRUE	0.65084
tr|A3BR74|A3BR74_ORYSJ Os08g0253100 protein OS=Oryza sativa subsp. japonica OX=39947 GN=Os08g0253100 PE=4 SV=1	TRUE	0.69661
tr|A3CBE1|A3CBE1_ORYSJ Os11g0492100 protein OS=Oryza sativa subsp. japonica OX=39947 GN=Os11g0492100 PE=3 SV=1	TRUE	0.99971
tr|B7F8L3|B7F8L3_ORYSJ Os02g0731500 protein OS=Oryza sativa subsp. japonica OX=39947 GN=Os02g0731500 PE=2 SV=1	TRUE	0.98983
tr|B9G5F5|B9G5F5_ORYSJ Os10g0374300 protein OS=Oryza sativa subsp. japonica OX=39947 GN=Os10g0374300 PE=4 SV=1	TRUE	0.66059
tr|B9G927|B9G927_ORYSJ Os11g0117801 protein OS=Oryza sativa subsp. japonica OX=39947 GN=Os11g0117801 PE=4 SV=1	FALSE	0.37228
tr|C7J7R4|C7J7R4_ORYSJ Os10g0136450 protein OS=Oryza sativa subsp. japonica OX=39947 GN=Os10g0136450 PE=4 SV=1	FALSE	0.01538
tr|Q0D5Z4|Q0D5Z4_ORYSJ Os07g0522900 protein OS=Oryza sativa subsp. japonica OX=39947 GN=Os07g0522900 PE=4 SV=1	TRUE	0.99711
tr|Q0DGC8|Q0DGC8_ORYSJ Os05g0540300 protein OS=Oryza sativa subsp. japonica OX=39947 GN=Os05g0540300 PE=1 SV=1	TRUE	0.99865
tr|Q0DXR0|Q0DXR0_ORYSJ dynamin GTPase OS=Oryza sativa subsp. japonica OX=39947 GN=Os02g0738900 PE=1 SV=1	TRUE	0.99776
tr|Q0E4S9|Q0E4S9_ORYSJ Os02g0102200 protein OS=Oryza sativa subsp. japonica OX=39947 GN=Os02g0102200 PE=4 SV=1	TRUE	0.99515
sp|Q0ITU1|MTNA_ORYSJ Methylthioribose-1-phosphate isomerase OS=Oryza sativa subsp. japonica OX=39947 GN=IDI2 PE=2 SV=1	TRUE	0.99663
tr|Q0JA16|Q0JA16_ORYSJ Os04g0620500 protein OS=Oryza sativa subsp. japonica OX=39947 GN=Os04g0620500 PE=4 SV=1	TRUE	0.97123
tr|Q0JQD0|Q0JQD0_ORYSJ Os01g0169500 protein OS=Oryza sativa subsp. japonica OX=39947 GN=Os01g0169500 PE=1 SV=1	TRUE	0.96084
tr|Q10MZ2|Q10MZ2_ORYSJ Expressed protein OS=Oryza sativa subsp. japonica OX=39947 GN=LOC_Os03g17950 PE=1 SV=1	TRUE	0.99121
sp|Q10NB9|P2C31_ORYSJ Probable protein phosphatase 2C 31 OS=Oryza sativa subsp. japonica OX=39947 GN=Os03g0275100 PE=2 SV=1	TRUE	0.98468
tr|Q10QA8|Q10QA8_ORYSJ Os03g0203000 protein OS=Oryza sativa subsp. japonica OX=39947 GN=LOC_Os03g10590 PE=1 SV=1	TRUE	0.97764
sp|Q2QNK7|S40A2_ORYSJ Solute carrier family 40 member 2 chloroplastic OS=Oryza sativa subsp. japonica OX=39947 GN=Os12g0562100 PE=2 SV=1	TRUE	0.92568
sp|Q2R0L0|LAC20_ORYSJ Laccase-20 OS=Oryza sativa subsp. japonica OX=39947 GN=LAC20 PE=2 SV=1	TRUE	0.98863
sp|Q2R374|RBR2_ORYSJ Retinoblastoma-related protein 2 OS=Oryza sativa subsp. japonica OX=39947 GN=RBR2 PE=2 SV=2	TRUE	0.95887
tr|Q338C3|Q338C3_ORYSJ Os10g0415100 protein OS=Oryza sativa subsp. japonica OX=39947 GN=LOC_Os10g27980 PE=2 SV=1	TRUE	0.98466
tr|Q33AV7|Q33AV7_ORYSJ Expressed protein OS=Oryza sativa subsp. japonica OX=39947 GN=LOC_Os10g07450 PE=2 SV=1	FALSE	0.20457
tr|Q53ND8|Q53ND8_ORYSJ Os11g0156200 protein OS=Oryza sativa subsp. japonica OX=39947 GN=LOC_Os11g05760 PE=1 SV=1	TRUE	0.99779
sp|Q53NL5|XIP2_ORYSJ Xylanase inhibitor protein 2 OS=Oryza sativa subsp. japonica OX=39947 GN=Chib3H-h PE=1 SV=1	TRUE	0.99228
tr|Q5N820|Q5N820_ORYSJ non-specific serine/threonine protein kinase OS=Oryza sativa subsp. japonica OX=39947 GN=Os01g0888700 PE=2 SV=1	TRUE	0.99884
tr|Q5W768|Q5W768_ORYSJ Os05g0353100 protein OS=Oryza sativa subsp. japonica OX=39947 GN=Os05g0353100 PE=4 SV=1	FALSE	0.41163
sp|Q5Z5I4|GLK1_ORYSJ Probable transcription factor GLK1 OS=Oryza sativa subsp. japonica OX=39947 GN=GLK1 PE=2 SV=1	TRUE	0.94307
tr|Q5ZBN0|Q5ZBN0_ORYSJ Os01g0607900 protein OS=Oryza sativa subsp. japonica OX=39947 GN=Os01g0607900 PE=1 SV=1	TRUE	0.95306
tr|Q5ZC57|Q5ZC57_ORYSJ Os01g0138300 protein OS=Oryza sativa subsp. japonica OX=39947 GN=Os01g0138300 PE=2 SV=1	TRUE	0.9856
tr|Q67WM8|Q67WM8_ORYSJ Os06g0644900 protein OS=Oryza sativa subsp. japonica OX=39947 GN=Os06g0644900 PE=4 SV=1	TRUE	0.75033
tr|Q6H630|Q6H630_ORYSJ ORPHANS transcription factor OS=Oryza sativa subsp. japonica OX=39947 GN=Os02g0646200 PE=2 SV=1	TRUE	0.89791
sp|Q6K431|TRX1_ORYSJ Histone-lysine N-methyltransferase TRX1 OS=Oryza sativa subsp. japonica OX=39947 GN=TRX1 PE=1 SV=1	TRUE	0.99427
tr|Q6L529|Q6L529_ORYSJ Os05g0512400 protein OS=Oryza sativa subsp. japonica OX=39947 GN=Os05g0512400 PE=1 SV=1	TRUE	0.99439
sp|Q6YSA9|HAK4_ORYSJ Probable potassium transporter 4 OS=Oryza sativa subsp. japonica OX=39947 GN=HAK4 PE=2 SV=1	TRUE	0.98705
tr|Q6YSG4|Q6YSG4_ORYSJ Os07g0128700 protein OS=Oryza sativa subsp. japonica OX=39947 GN=Os07g0128700 PE=4 SV=1	TRUE	0.99907
tr|Q6Z425|Q6Z425_ORYSJ rRNA N-glycosylase OS=Oryza sativa subsp. japonica OX=39947 GN=Os02g0149400 PE=3 SV=1	TRUE	0.99823
tr|Q6ZDW7|Q6ZDW7_ORYSJ Os07g0674500 protein OS=Oryza sativa subsp. japonica OX=39947 GN=P0618H09.13 PE=2 SV=1	TRUE	0.84497
tr|Q6ZIP5|Q6ZIP5_ORYSJ Os07g0588100 protein OS=Oryza sativa subsp. japonica OX=39947 GN=Os07g0588100 PE=4 SV=1	TRUE	0.99715
sp|Q6ZIX2|SMT1_ORYSJ Cycloartenol-C-24-methyltransferase 1 OS=Oryza sativa subsp. japonica OX=39947 GN=Smt1-1 PE=2 SV=1	TRUE	0.99837
sp|Q6ZJW8|FIE1_ORYSJ Polycomb group protein FIE1 OS=Oryza sativa subsp. japonica OX=39947 GN=FIE1 PE=1 SV=1	TRUE	0.99
tr|Q75KL9|Q75KL9_ORYSJ Os05g0142100 protein OS=Oryza sativa subsp. japonica OX=39947 GN=Os05g0142100 PE=4 SV=1	TRUE	0.99268
sp|Q7G7J6|SLR1_ORYSJ DELLA protein SLR1 OS=Oryza sativa subsp. japonica OX=39947 GN=SLR1 PE=1 SV=1	TRUE	0.98408
sp|Q7XSQ7|TRL33_ORYSJ Thioredoxin-like 3-3 OS=Oryza sativa subsp. japonica OX=39947 GN=Os04g0560200 PE=2 SV=2	TRUE	0.98289
sp|Q84QC0|ASCL3_ORYSJ ASC1-like protein 3 OS=Oryza sativa subsp. japonica OX=39947 GN=Os03g0264000 PE=2 SV=1	TRUE	0.96574
tr|Q84R48|Q84R48_ORYSJ Magnesium-dependent phosphatase-1 family protein expressed OS=Oryza sativa subsp. japonica OX=39947 GN=LOC_Os03g52720 PE=1 SV=1	TRUE	0.99918
tr|Q8GZX2|Q8GZX2_ORYSJ LOC496359 protein putative expressed OS=Oryza sativa subsp. japonica OX=39947 GN=LOC_Os03g02310 PE=1 SV=1	TRUE	0.99899
tr|Q8H7J9|Q8H7J9_ORYSJ Os10g0371700 protein OS=Oryza sativa subsp. japonica OX=39947 GN=LOC_Os10g22660 PE=4 SV=1	TRUE	0.99966
tr|Q8H8T9|Q8H8T9_ORYSJ Os03g0283700 protein OS=Oryza sativa subsp. japonica OX=39947 GN=LOC_Os03g17530 PE=4 SV=1	TRUE	0.92548
tr|Q8LRE9|Q8LRE9_ORYSJ Ap21 OS=Oryza sativa subsp. japonica OX=39947 GN=Os01g0200600 PE=2 SV=1	TRUE	0.95909
tr|Q8LSS0|Q8LSS0_ORYSJ RING-type E3 ubiquitin transferase OS=Oryza sativa subsp. japonica OX=39947 GN=LOC_Os10g03920 PE=4 SV=1	TRUE	0.91126
tr|Q8RZJ5|Q8RZJ5_ORYSJ Os01g0632000 protein OS=Oryza sativa subsp. japonica OX=39947 GN=Os01g0632000 PE=4 SV=1	TRUE	0.92996
sp|Q8S857|H2AV2_ORYSJ Probable histone H2A variant 2 OS=Oryza sativa subsp. japonica OX=39947 GN=Os10g0418000 PE=2 SV=1	TRUE	0.99088
sp|Q9LGE3|FLP1_ORYSJ Flowering-promoting factor 1-like protein 1 OS=Oryza sativa subsp. japonica OX=39947 GN=RAA1 PE=1 SV=1	TRUE	0.96526
tr|A0A0N7KFW6|A0A0N7KFW6_ORYSJ Os02g0689132 protein OS=Oryza sativa subsp. japonica OX=39947 GN=Os02g0689132 PE=4 SV=1	FALSE	0.00337
tr|A0A0N7KH43|A0A0N7KH43_ORYSJ Os03g0301900 protein OS=Oryza sativa subsp. japonica OX=39947 GN=Os03g0301900 PE=4 SV=1	TRUE	0.77163
tr|A0A0N7KM43|A0A0N7KM43_ORYSJ Os06g0476150 protein OS=Oryza sativa subsp. japonica OX=39947 GN=Os06g0476150 PE=4 SV=1	FALSE	0.06592
tr|A0A0N7KND1|A0A0N7KND1_ORYSJ Os07g0444650 protein OS=Oryza sativa subsp. japonica OX=39947 GN=Os07g0444650 PE=4 SV=1	FALSE	0.13532
tr|A0A0N7KTM1|A0A0N7KTM1_ORYSJ Os12g0162800 protein (Fragment) OS=Oryza sativa subsp. japonica OX=39947 GN=Os12g0162800 PE=4 SV=1	TRUE	0.89849
tr|A0A0P0UYF4|A0A0P0UYF4_ORYSJ Os01g0145101 protein OS=Oryza sativa subsp. japonica OX=39947 GN=Os01g0145101 PE=4 SV=1	FALSE	0.37835
tr|A0A0P0UYI9|A0A0P0UYI9_ORYSJ Os01g0159200 protein OS=Oryza sativa subsp. japonica OX=39947 GN=Os01g0159200 PE=1 SV=1	TRUE	0.99908
tr|A0A0P0UYX3|A0A0P0UYX3_ORYSJ Os01g0181166 protein OS=Oryza sativa subsp. japonica OX=39947 GN=Os01g0181166 PE=4 SV=1	FALSE	0.04374
tr|A0A0P0V0J2|A0A0P0V0J2_ORYSJ Os01g0232200 protein OS=Oryza sativa subsp. japonica OX=39947 GN=Os01g0232200 PE=4 SV=1	TRUE	0.86994
tr|A0A0P0V6U2|A0A0P0V6U2_ORYSJ Os01g0690050 protein OS=Oryza sativa subsp. japonica OX=39947 GN=Os01g0690050 PE=4 SV=1	FALSE	0.12505
tr|A0A0P0V8I2|A0A0P0V8I2_ORYSJ Os01g0762000 protein OS=Oryza sativa subsp. japonica OX=39947 GN=Os01g0762000 PE=4 SV=1	TRUE	0.99455
tr|A0A0P0V8T4|A0A0P0V8T4_ORYSJ Dymeclin OS=Oryza sativa subsp. japonica OX=39947 GN=Os01g0773100 PE=1 SV=1	TRUE	0.98187
tr|A0A0P0VHR9|A0A0P0VHR9_ORYSJ Os02g0286700 protein OS=Oryza sativa subsp. japonica OX=39947 GN=Os02g0286700 PE=4 SV=1	TRUE	0.99977
tr|A0A0P0VKN0|A0A0P0VKN0_ORYSJ Os02g0572351 protein (Fragment) OS=Oryza sativa subsp. japonica OX=39947 GN=Os02g0572351 PE=4 SV=1	TRUE	0.79862
tr|A0A0P0VNH0|A0A0P0VNH0_ORYSJ Os02g0703050 protein OS=Oryza sativa subsp. japonica OX=39947 GN=Os02g0703050 PE=4 SV=1	FALSE	0.07287
tr|A0A0P0VP65|A0A0P0VP65_ORYSJ Os02g0727500 protein OS=Oryza sativa subsp. japonica OX=39947 GN=Os02g0727500 PE=1 SV=1	TRUE	0.99956
tr|A0A0P0VQQ0|A0A0P0VQQ0_ORYSJ Os02g0789150 protein OS=Oryza sativa subsp. japonica OX=39947 GN=Os02g0789150 PE=4 SV=1	TRUE	0.56018
tr|A0A0P0VUK2|A0A0P0VUK2_ORYSJ Os03g0212100 protein OS=Oryza sativa subsp. japonica OX=39947 GN=Os03g0212100 PE=4 SV=1	FALSE	0.3046
tr|A0A0P0VYK6|A0A0P0VYK6_ORYSJ Os03g0362032 protein OS=Oryza sativa subsp. japonica OX=39947 GN=Os03g0362032 PE=4 SV=1	TRUE	0.99746
tr|A0A0P0W079|A0A0P0W079_ORYSJ Os03g0618433 protein OS=Oryza sativa subsp. japonica OX=39947 GN=Os03g0618433 PE=4 SV=1	FALSE	0.04178
tr|A0A0P0WA14|A0A0P0WA14_ORYSJ Os04g0411525 protein OS=Oryza sativa subsp. japonica OX=39947 GN=Os04g0411525 PE=4 SV=1	TRUE	0.6029
tr|A0A0P0WAC8|A0A0P0WAC8_ORYSJ Os04g0413401 protein OS=Oryza sativa subsp. japonica OX=39947 GN=Os04g0413401 PE=4 SV=1	FALSE	0.10413
tr|A0A0P0WBB6|A0A0P0WBB6_ORYSJ Aldose 1-epimerase OS=Oryza sativa subsp. japonica OX=39947 GN=Os04g0458600 PE=1 SV=1	TRUE	0.99876
tr|A0A0P0WC19|A0A0P0WC19_ORYSJ Os04g0498101 protein (Fragment) OS=Oryza sativa subsp. japonica OX=39947 GN=Os04g0498101 PE=4 SV=1	FALSE	0.00126
tr|A0A0P0WEN6|A0A0P0WEN6_ORYSJ Os04g0612800 protein OS=Oryza sativa subsp. japonica OX=39947 GN=Os04g0612800 PE=3 SV=1	TRUE	0.97304
tr|A0A0P0WG43|A0A0P0WG43_ORYSJ Os04g0667066 protein OS=Oryza sativa subsp. japonica OX=39947 GN=Os04g0667066 PE=4 SV=1	FALSE	0.15387
tr|A0A0P0WHL2|A0A0P0WHL2_ORYSJ Os05g0130100 protein OS=Oryza sativa subsp. japonica OX=39947 GN=Os05g0130100 PE=4 SV=1	TRUE	0.99353
tr|A0A0P0WW89|A0A0P0WW89_ORYSJ Os06g0308900 protein OS=Oryza sativa subsp. japonica OX=39947 GN=Os06g0308900 PE=4 SV=1	FALSE	0.06607
sp|A0A0P0WY03|DAT12_ORYSJ Diacylglycerol O-acyltransferase 1-2 OS=Oryza sativa subsp. japonica OX=39947 GN=DGAT1-2 PE=3 SV=1	TRUE	0.88393
tr|A0A0P0X232|A0A0P0X232_ORYSJ Os07g0130800 protein OS=Oryza sativa subsp. japonica OX=39947 GN=Os07g0130800 PE=3 SV=1	TRUE	0.99292
tr|A0A0P0X4Y0|A0A0P0X4Y0_ORYSJ Os07g0235700 protein OS=Oryza sativa subsp. japonica OX=39947 GN=Os07g0235700 PE=4 SV=1	FALSE	0.00157
tr|A0A0P0XH47|A0A0P0XH47_ORYSJ cysteine dioxygenase OS=Oryza sativa subsp. japonica OX=39947 GN=Os08g0466400 PE=3 SV=1	FALSE	0.04066
tr|A0A0P0XL60|A0A0P0XL60_ORYSJ Os09g0334401 protein OS=Oryza sativa subsp. japonica OX=39947 GN=Os09g0334401 PE=4 SV=1	TRUE	0.69028
tr|A0A0P0XLG9|A0A0P0XLG9_ORYSJ Os09g0353500 protein OS=Oryza sativa subsp. japonica OX=39947 GN=Os09g0353500 PE=4 SV=1	TRUE	0.72356
tr|A0A0P0XNQ1|A0A0P0XNQ1_ORYSJ Os09g0434550 protein OS=Oryza sativa subsp. japonica OX=39947 GN=Os09g0434550 PE=4 SV=1	TRUE	0.94782
tr|A0A0P0XQ30|A0A0P0XQ30_ORYSJ Os09g0545100 protein OS=Oryza sativa subsp. japonica OX=39947 GN=Os09g0545100 PE=4 SV=1	TRUE	0.84728
tr|A0A0P0XR86|A0A0P0XR86_ORYSJ Os09g0572250 protein OS=Oryza sativa subsp. japonica OX=39947 GN=Os09g0572250 PE=4 SV=1	TRUE	0.7956
tr|A0A0P0XS66|A0A0P0XS66_ORYSJ Os10g0154101 protein OS=Oryza sativa subsp. japonica OX=39947 GN=Os10g0154101 PE=4 SV=1	FALSE	0.09162
tr|A0A0P0XTQ6|A0A0P0XTQ6_ORYSJ Os10g0377450 protein (Fragment) OS=Oryza sativa subsp. japonica OX=39947 GN=Os10g0377450 PE=4 SV=1	FALSE	0.02523
tr|A0A0P0XXT1|A0A0P0XXT1_ORYSJ Os10g0567850 protein (Fragment) OS=Oryza sativa subsp. japonica OX=39947 GN=Os10g0567850 PE=4 SV=1	FALSE	0.0009
tr|A0A0P0XYW2|A0A0P0XYW2_ORYSJ Os11g0138350 protein OS=Oryza sativa subsp. japonica OX=39947 GN=Os11g0138350 PE=4 SV=1	FALSE	0.19663
tr|A0A0P0Y0E8|A0A0P0Y0E8_ORYSJ Os11g0227100 protein OS=Oryza sativa subsp. japonica OX=39947 GN=Os11g0227100 PE=4 SV=1	TRUE	0.99547
tr|A0A0P0Y0H0|A0A0P0Y0H0_ORYSJ Os11g0208651 protein OS=Oryza sativa subsp. japonica OX=39947 GN=Os11g0208651 PE=4 SV=1	FALSE	0.03879
tr|A0A0P0Y358|A0A0P0Y358_ORYSJ Os11g0518900 protein OS=Oryza sativa subsp. japonica OX=39947 GN=Os11g0518900 PE=1 SV=1	TRUE	0.99261
tr|A0A0P0Y3V6|A0A0P0Y3V6_ORYSJ Os11g0591000 protein OS=Oryza sativa subsp. japonica OX=39947 GN=Os11g0591000 PE=1 SV=1	TRUE	0.84318
tr|A0A0P0Y410|A0A0P0Y410_ORYSJ Os11g0589401 protein OS=Oryza sativa subsp. japonica OX=39947 GN=Os11g0589401 PE=4 SV=1	TRUE	0.90969
tr|A0A0P0Y4W8|A0A0P0Y4W8_ORYSJ Os11g0619651 protein OS=Oryza sativa subsp. japonica OX=39947 GN=Os11g0619651 PE=4 SV=1	TRUE	0.63869
tr|A0A0P0YBR6|A0A0P0YBR6_ORYSJ Os12g0542500 protein OS=Oryza sativa subsp. japonica OX=39947 GN=Os12g0542500 PE=4 SV=1	TRUE	0.87694
sp|A1A699|OHK6_ORYSJ Probable histidine kinase 6 OS=Oryza sativa subsp. japonica OX=39947 GN=HK6 PE=1 SV=1	TRUE	0.99586
tr|A3AI71|A3AI71_ORYSJ Os03g0362801 protein OS=Oryza sativa subsp. japonica OX=39947 GN=Os03g0362801 PE=4 SV=1	TRUE	0.97394
tr|B9F5P5|B9F5P5_ORYSJ Os03g0196250 protein OS=Oryza sativa subsp. japonica OX=39947 GN=Os03g0196250 PE=4 SV=1	TRUE	0.96628
tr|B9FK38|B9FK38_ORYSJ Os05g0297400 protein OS=Oryza sativa subsp. japonica OX=39947 GN=Os05g0297400 PE=4 SV=1	TRUE	0.99969
tr|B9FL17|B9FL17_ORYSJ Os05g0508500 protein OS=Oryza sativa subsp. japonica OX=39947 GN=Os05g0508500 PE=4 SV=1	TRUE	0.98034
tr|O82522|O82522_ORYSJ Ubiquinol oxidase OS=Oryza sativa subsp. japonica OX=39947 GN=IM1 PE=1 SV=3	TRUE	0.99878
sp|P0DKK6|LAC13_ORYSJ Laccase-13 OS=Oryza sativa subsp. japonica OX=39947 GN=LAC13 PE=2 SV=1	TRUE	0.99213
tr|Q0IMZ0|Q0IMZ0_ORYSJ Os12g0526600 protein OS=Oryza sativa subsp. japonica OX=39947 GN=Os12g0526600 PE=4 SV=1	TRUE	0.91874
tr|Q0ITF5|Q0ITF5_ORYSJ Os11g0244600 protein OS=Oryza sativa subsp. japonica OX=39947 GN=Os11g0244600 PE=4 SV=2	TRUE	0.98857
tr|Q0IYZ2|Q0IYZ2_ORYSJ Os10g0147200 protein OS=Oryza sativa subsp. japonica OX=39947 GN=Os10g0147200 PE=4 SV=1	TRUE	0.99688
tr|Q0J0H9|Q0J0H9_ORYSJ S-acyltransferase OS=Oryza sativa subsp. japonica OX=39947 GN=Os09g0508300 PE=1 SV=1	TRUE	0.98668
tr|Q0JEI2|Q0JEI2_ORYSJ Os04g0270100 protein OS=Oryza sativa subsp. japonica OX=39947 GN=Os04g0270100 PE=1 SV=1	TRUE	0.9972
tr|Q0JFW9|Q0JFW9_ORYSJ Os01g0957100 protein OS=Oryza sativa subsp. japonica OX=39947 GN=Os01g0957100 PE=1 SV=1	TRUE	0.98121
tr|Q10JI7|Q10JI7_ORYSJ Expressed protein OS=Oryza sativa subsp. japonica OX=39947 GN=LOC_Os03g30530 PE=4 SV=1	TRUE	0.99627
tr|Q10RC1|Q10RC1_ORYSJ Expressed protein OS=Oryza sativa subsp. japonica OX=39947 GN=LOC_Os03g06870 PE=4 SV=1	TRUE	0.74318
tr|Q10S34|Q10S34_ORYSJ Aconitate hydratase OS=Oryza sativa subsp. japonica OX=39947 GN=LOC_Os03g04410 PE=1 SV=1	TRUE	0.99606
tr|Q10T45|Q10T45_ORYSJ Os03g0101800 protein OS=Oryza sativa subsp. japonica OX=39947 GN=LOC_Os03g01210 PE=1 SV=1	TRUE	0.5698
tr|Q2QLY7|Q2QLY7_ORYSJ cysteine dioxygenase OS=Oryza sativa subsp. japonica OX=39947 GN=LOC_Os12g42860 PE=1 SV=2	TRUE	0.98358
tr|Q2QM35|Q2QM35_ORYSJ IQ calmodulin-binding motif family protein expressed OS=Oryza sativa subsp. japonica OX=39947 GN=LOC_Os12g42430 PE=1 SV=2	TRUE	0.99816
tr|Q2QP50|Q2QP50_ORYSJ Os12g0541700 protein OS=Oryza sativa subsp. japonica OX=39947 GN=LOC_Os12g35670 PE=1 SV=1	FALSE	0.45761
tr|Q2R0K8|Q2R0K8_ORYSJ F-box domain containing protein OS=Oryza sativa subsp. japonica OX=39947 GN=LOC_Os11g42240 PE=4 SV=1	TRUE	0.97007
sp|Q2R2D5|XA21_ORYSJ Receptor kinase-like protein Xa21 OS=Oryza sativa subsp. japonica OX=39947 GN=XA21 PE=1 SV=1	TRUE	0.9642
tr|Q2R4T2|Q2R4T2_ORYSJ Glycosyl hydrolases family 18 protein expressed OS=Oryza sativa subsp. japonica OX=39947 GN=LOC_Os11g27400 PE=1 SV=1	TRUE	0.92411
tr|Q2TQ30|Q2TQ30_ORYSJ Os01g0813300 protein (Fragment) OS=Oryza sativa subsp. japonica OX=39947 GN=AP2D10 PE=2 SV=1	TRUE	0.99015
tr|Q53LT9|Q53LT9_ORYSJ ER membrane protein complex subunit 10 OS=Oryza sativa subsp. japonica OX=39947 GN=LOC_Os11g16320 PE=1 SV=1	TRUE	0.99849
tr|Q53PA7|Q53PA7_ORYSJ Mitochondrial carrier protein expressed OS=Oryza sativa subsp. japonica OX=39947 GN=LOC_Os11g24450 PE=1 SV=1	TRUE	0.99759
sp|Q5VND6|NAP1A_ORYSJ Nucleosome assembly protein 1;1 OS=Oryza sativa subsp. japonica OX=39947 GN=NAP1;1 PE=2 SV=1	TRUE	0.99992
tr|Q5Z7A8|Q5Z7A8_ORYSJ Os06g0528300 protein OS=Oryza sativa subsp. japonica OX=39947 GN=Os06g0528300 PE=1 SV=1	TRUE	0.9805
tr|Q5Z9X3|Q5Z9X3_ORYSJ Glycosyltransferase OS=Oryza sativa subsp. japonica OX=39947 GN=Os06g0343600 PE=1 SV=1	TRUE	0.92889
tr|Q5ZE43|Q5ZE43_ORYSJ Os01g0629300 protein OS=Oryza sativa subsp. japonica OX=39947 GN=Os01g0629300 PE=4 SV=1	FALSE	0.1673
tr|Q65XL1|Q65XL1_ORYSJ Os05g0571600 protein OS=Oryza sativa subsp. japonica OX=39947 GN=Os05g0571600 PE=2 SV=1	TRUE	0.99924
sp|Q68Y52|RAC2_ORYSJ Rac-like GTP-binding protein 2 OS=Oryza sativa subsp. japonica OX=39947 GN=RAC2 PE=2 SV=1	TRUE	0.99833
tr|Q69JJ6|Q69JJ6_ORYSJ BHLH-transcription factor OS=Oryza sativa subsp. japonica OX=39947 GN=Os09g0474100 PE=1 SV=1	TRUE	0.99426
tr|Q6EQJ8|Q6EQJ8_ORYSJ Peroxidase OS=Oryza sativa subsp. japonica OX=39947 GN=Os02g0236800 PE=1 SV=1	TRUE	0.91563
tr|Q6EQN6|Q6EQN6_ORYSJ Os09g0352200 protein OS=Oryza sativa subsp. japonica OX=39947 GN=Os09g0352200 PE=4 SV=1	TRUE	0.53493
tr|Q6ER37|Q6ER37_ORYSJ Glycosyltransferase OS=Oryza sativa subsp. japonica OX=39947 GN=Os02g0242100 PE=3 SV=1	TRUE	0.7682
tr|Q6K4N6|Q6K4N6_ORYSJ Os02g0788800 protein OS=Oryza sativa subsp. japonica OX=39947 GN=Os02g0788800 PE=1 SV=1	TRUE	0.99744
sp|Q6K638|HCT2_ORYSJ Hydroxycinnamoyltransferase 2 OS=Oryza sativa subsp. japonica OX=39947 GN=HCT2 PE=2 SV=1	TRUE	0.97198
sp|Q6Z433|GAT17_ORYSJ GATA transcription factor 17 OS=Oryza sativa subsp. japonica OX=39947 GN=GATA17 PE=2 SV=1	TRUE	0.95496
sp|Q75GI4|ITPK3_ORYSJ Inositol-tetrakisphosphate 1-kinase 3 OS=Oryza sativa subsp. japonica OX=39947 GN=ITPK3 OsIPK1?? (OsMIK) PE=2 SV=1	TRUE	0.99552
tr|Q75IK4|Q75IK4_ORYSJ Os05g0209600 protein OS=Oryza sativa subsp. japonica OX=39947 GN=Os05g0209600 PE=1 SV=1	TRUE	0.98939
tr|Q7EZD4|Q7EZD4_ORYSJ Os08g0157800 protein OS=Oryza sativa subsp. japonica OX=39947 GN=Os08g0157800 PE=2 SV=1	TRUE	0.9847
tr|Q7F8K7|Q7F8K7_ORYSJ Gamma-thionin PPT putative expressed OS=Oryza sativa subsp. japonica OX=39947 GN=LOC_Os03g03810 PE=1 SV=1	TRUE	0.77235
tr|Q7G2G1|Q7G2G1_ORYSJ Dof zinc finger protein OS=Oryza sativa subsp. japonica OX=39947 GN=LOC_Os10g35300 PE=2 SV=1	TRUE	0.98027
tr|Q7XB77|Q7XB77_ORYSJ Os07g0203200 protein OS=Oryza sativa subsp. japonica OX=39947 GN=Os07g0203200 PE=4 SV=1	TRUE	0.96732
sp|Q7XPY2|PMA1_ORYSJ Plasma membrane ATPase OS=Oryza sativa subsp. japonica OX=39947 GN=Os04g0656100 PE=2 SV=1	TRUE	0.99323
tr|Q7XQN2|Q7XQN2_ORYSJ Os04g0470500 protein OS=Oryza sativa subsp. japonica OX=39947 GN=Os04g0470500 PE=3 SV=2	TRUE	0.94776
tr|Q7XZX9|Q7XZX9_ORYSJ Os03g0652900 protein OS=Oryza sativa subsp. japonica OX=39947 GN=LOC_Os03g44970 PE=4 SV=1	FALSE	0.29862
tr|Q8LIR5|Q8LIR5_ORYSJ Os07g0635500 protein OS=Oryza sativa subsp. japonica OX=39947 GN=Os07g0635500 PE=2 SV=1	TRUE	0.9948
tr|Q94DV3|Q94DV3_ORYSJ Os01g0818200 protein OS=Oryza sativa subsp. japonica OX=39947 GN=Os01g0818200 PE=4 SV=1	TRUE	0.99245
tr|Q9AV82|Q9AV82_ORYSJ Os10g0466200 protein OS=Oryza sativa subsp. japonica OX=39947 GN=LOC_Os10g32870 PE=1 SV=1	TRUE	0.97851
sp|Q9AWM9|RPF2_ORYSJ Ribosome production factor 2 homolog OS=Oryza sativa subsp. japonica OX=39947 GN=Os01g0513800 PE=2 SV=1	TRUE	0.99625
tr|A0A0N7KJH1|A0A0N7KJH1_ORYSJ Os04g0553100 protein OS=Oryza sativa subsp. japonica OX=39947 GN=Os04g0553100 PE=4 SV=1	TRUE	0.99955
tr|A0A0N7KNV7|A0A0N7KNV7_ORYSJ Os07g0620500 protein OS=Oryza sativa subsp. japonica OX=39947 GN=Os07g0620500 PE=3 SV=1	TRUE	0.72573
tr|A0A0N7KRG7|A0A0N7KRG7_ORYSJ Os10g0159350 protein OS=Oryza sativa subsp. japonica OX=39947 GN=Os10g0159350 PE=4 SV=1	TRUE	0.7043
tr|A0A0N7KT98|A0A0N7KT98_ORYSJ Os11g0642300 protein OS=Oryza sativa subsp. japonica OX=39947 GN=Os11g0642300 PE=4 SV=1	TRUE	0.80656
tr|A0A0P0UXG5|A0A0P0UXG5_ORYSJ Os01g0115300 protein OS=Oryza sativa subsp. japonica OX=39947 GN=Os01g0115300 PE=4 SV=1	TRUE	0.85447
tr|A0A0P0V4J9|A0A0P0V4J9_ORYSJ Os01g0584032 protein OS=Oryza sativa subsp. japonica OX=39947 GN=Os01g0584032 PE=4 SV=1	FALSE	0.28779
tr|A0A0P0V4M4|A0A0P0V4M4_ORYSJ Os01g0588750 protein OS=Oryza sativa subsp. japonica OX=39947 GN=Os01g0588750 PE=4 SV=1	FALSE	0.25585
tr|A0A0P0V8S4|A0A0P0V8S4_ORYSJ Os01g0773500 protein OS=Oryza sativa subsp. japonica OX=39947 GN=Os01g0773500 PE=4 SV=1	TRUE	0.69309
tr|A0A0P0VF42|A0A0P0VF42_ORYSJ Os02g0157950 protein OS=Oryza sativa subsp. japonica OX=39947 GN=Os02g0157950 PE=4 SV=1	FALSE	0.09117
tr|A0A0P0VFR7|A0A0P0VFR7_ORYSJ Os02g0183600 protein OS=Oryza sativa subsp. japonica OX=39947 GN=Os02g0183600 PE=4 SV=1	FALSE	0.28348
sp|A0A0P0VI36|NAAT1_ORYSJ Nicotianamine aminotransferase 1 OS=Oryza sativa subsp. japonica OX=39947 GN=NAAT1 PE=1 SV=1	TRUE	0.98915
tr|A0A0P0VI60|A0A0P0VI60_ORYSJ Os02g0313500 protein OS=Oryza sativa subsp. japonica OX=39947 GN=Os02g0313500 PE=4 SV=1	FALSE	0.10748
tr|A0A0P0VID0|A0A0P0VID0_ORYSJ Os02g0328000 protein OS=Oryza sativa subsp. japonica OX=39947 GN=Os02g0328000 PE=4 SV=1	FALSE	0.12398
tr|A0A0P0VNQ7|A0A0P0VNQ7_ORYSJ Os02g0715225 protein (Fragment) OS=Oryza sativa subsp. japonica OX=39947 GN=Os02g0715225 PE=4 SV=1	FALSE	0.07023
tr|A0A0P0VQ22|A0A0P0VQ22_ORYSJ Os02g0772150 protein OS=Oryza sativa subsp. japonica OX=39947 GN=Os02g0772150 PE=4 SV=1	TRUE	0.91013
tr|A0A0P0VVI8|A0A0P0VVI8_ORYSJ Os03g0251600 protein OS=Oryza sativa subsp. japonica OX=39947 GN=Os03g0251600 PE=1 SV=1	TRUE	0.99796
tr|A0A0P0VVJ6|A0A0P0VVJ6_ORYSJ RING-type E3 ubiquitin transferase OS=Oryza sativa subsp. japonica OX=39947 GN=Os03g0254900 PE=1 SV=1	TRUE	0.99533
tr|A0A0P0W0I7|A0A0P0W0I7_ORYSJ Os03g0580500 protein OS=Oryza sativa subsp. japonica OX=39947 GN=Os03g0580500 PE=4 SV=1	TRUE	0.95364
tr|A0A0P0W5W1|A0A0P0W5W1_ORYSJ Os03g0842100 protein OS=Oryza sativa subsp. japonica OX=39947 GN=Os03g0842100 PE=4 SV=1	TRUE	0.51393
tr|A0A0P0W8X2|A0A0P0W8X2_ORYSJ Os04g0342000 protein OS=Oryza sativa subsp. japonica OX=39947 GN=Os04g0342000 PE=4 SV=1	TRUE	0.75467
tr|A0A0P0WAQ0|A0A0P0WAQ0_ORYSJ Os04g0435475 protein OS=Oryza sativa subsp. japonica OX=39947 GN=Os04g0435475 PE=4 SV=1	TRUE	0.67367
tr|A0A0P0WJY0|A0A0P0WJY0_ORYSJ Os05g0270850 protein (Fragment) OS=Oryza sativa subsp. japonica OX=39947 GN=Os05g0270850 PE=4 SV=1	FALSE	0.30272
tr|A0A0P0WLY1|A0A0P0WLY1_ORYSJ Os05g0392000 protein OS=Oryza sativa subsp. japonica OX=39947 GN=Os05g0392000 PE=4 SV=1	TRUE	0.64352
tr|A0A0P0WMU2|A0A0P0WMU2_ORYSJ Os05g0441026 protein OS=Oryza sativa subsp. japonica OX=39947 GN=Os05g0441026 PE=4 SV=1	FALSE	0.33504
tr|A0A0P0WQ27|A0A0P0WQ27_ORYSJ Os05g0555450 protein OS=Oryza sativa subsp. japonica OX=39947 GN=Os05g0555450 PE=4 SV=1	FALSE	0.00891
tr|A0A0P0WS97|A0A0P0WS97_ORYSJ Os06g0142625 protein OS=Oryza sativa subsp. japonica OX=39947 GN=Os06g0142625 PE=4 SV=1	FALSE	0.00927
tr|A0A0P0WSV4|A0A0P0WSV4_ORYSJ Os06g0154800 protein OS=Oryza sativa subsp. japonica OX=39947 GN=Os06g0154800 PE=4 SV=1	TRUE	0.79819
tr|A0A0P0WY84|A0A0P0WY84_ORYSJ Os06g0595566 protein OS=Oryza sativa subsp. japonica OX=39947 GN=Os06g0595566 PE=4 SV=1	FALSE	0.38603
tr|A0A0P0WZT6|A0A0P0WZT6_ORYSJ Os06g0653700 protein OS=Oryza sativa subsp. japonica OX=39947 GN=Os06g0653700 PE=4 SV=1	TRUE	0.85936
tr|A0A0P0X1L4|A0A0P0X1L4_ORYSJ Os06g0721900 protein OS=Oryza sativa subsp. japonica OX=39947 GN=Os06g0721900 PE=3 SV=1	TRUE	0.96952
tr|A0A0P0X677|A0A0P0X677_ORYSJ Os07g0491600 protein OS=Oryza sativa subsp. japonica OX=39947 GN=Os07g0491600 PE=1 SV=1	TRUE	0.9728
tr|A0A0P0X804|A0A0P0X804_ORYSJ Os07g0575700 protein OS=Oryza sativa subsp. japonica OX=39947 GN=Os07g0575700 PE=3 SV=1	TRUE	0.97611
tr|A0A0P0X8W6|A0A0P0X8W6_ORYSJ Os07g0609550 protein OS=Oryza sativa subsp. japonica OX=39947 GN=Os07g0609550 PE=4 SV=1	FALSE	0.24114
tr|A0A0P0XBQ4|A0A0P0XBQ4_ORYSJ Os08g0148267 protein OS=Oryza sativa subsp. japonica OX=39947 GN=Os08g0148267 PE=1 SV=1	TRUE	0.98733
tr|A0A0P0XD64|A0A0P0XD64_ORYSJ Os08g0235400 protein OS=Oryza sativa subsp. japonica OX=39947 GN=Os08g0235400 PE=4 SV=1	FALSE	0.22445
tr|A0A0P0XDF6|A0A0P0XDF6_ORYSJ Os08g0228200 protein OS=Oryza sativa subsp. japonica OX=39947 GN=Os08g0228200 PE=4 SV=1	TRUE	0.99637
tr|A0A0P0XET0|A0A0P0XET0_ORYSJ Os08g0345600 protein OS=Oryza sativa subsp. japonica OX=39947 GN=Os08g0345600 PE=4 SV=1	FALSE	0.00546
tr|A0A0P0XFB0|A0A0P0XFB0_ORYSJ Os08g0369800 protein OS=Oryza sativa subsp. japonica OX=39947 GN=Os08g0369800 PE=3 SV=1	TRUE	0.93471
tr|A0A0P0XFQ3|A0A0P0XFQ3_ORYSJ Os08g0357300 protein OS=Oryza sativa subsp. japonica OX=39947 GN=Os08g0357300 PE=4 SV=1	TRUE	0.99689
tr|A0A0P0XHB8|A0A0P0XHB8_ORYSJ Os08g0487301 protein OS=Oryza sativa subsp. japonica OX=39947 GN=Os08g0487301 PE=4 SV=1	FALSE	0.27845
tr|A0A0P0XRE6|A0A0P0XRE6_ORYSJ Os10g0130500 protein OS=Oryza sativa subsp. japonica OX=39947 GN=Os10g0130500 PE=4 SV=1	FALSE	0.01027
tr|A0A0P0Y187|A0A0P0Y187_ORYSJ mitogen-activated protein kinase kinase OS=Oryza sativa subsp. japonica OX=39947 GN=Os11g0226100 PE=3 SV=1	TRUE	0.98824
tr|A0A0P0Y1Z5|A0A0P0Y1Z5_ORYSJ Os11g0329399 protein OS=Oryza sativa subsp. japonica OX=39947 GN=Os11g0329399 PE=4 SV=1	TRUE	0.65454
tr|A0A0P0Y6Y3|A0A0P0Y6Y3_ORYSJ Os12g0145632 protein OS=Oryza sativa subsp. japonica OX=39947 GN=Os12g0145632 PE=4 SV=1	TRUE	0.99443
tr|A0A0P0Y9L9|A0A0P0Y9L9_ORYSJ Autophagy-related protein 101 OS=Oryza sativa subsp. japonica OX=39947 GN=Os12g0428200 PE=3 SV=1	TRUE	0.96907
tr|A0A0P0YBU6|A0A0P0YBU6_ORYSJ Os12g0594300 protein OS=Oryza sativa subsp. japonica OX=39947 GN=Os12g0594300 PE=1 SV=1	TRUE	0.99531
tr|A3ALD2|A3ALD2_ORYSJ Os03g0677250 protein OS=Oryza sativa subsp. japonica OX=39947 GN=Os03g0677250 PE=4 SV=1	FALSE	0.46768
tr|B9EW16|B9EW16_ORYSJ Os01g0932300 protein OS=Oryza sativa subsp. japonica OX=39947 GN=Os01g0932300 PE=4 SV=1	TRUE	0.76123
tr|B9FJ33|B9FJ33_ORYSJ Os05g0221300 protein OS=Oryza sativa subsp. japonica OX=39947 GN=Os05g0221300 PE=4 SV=1	FALSE	0.12072
tr|B9FK69|B9FK69_ORYSJ Os05g0494300 protein OS=Oryza sativa subsp. japonica OX=39947 GN=Os05g0494300 PE=4 SV=1	FALSE	0.03739
tr|C7J6U9|C7J6U9_ORYSJ Os09g0392400 protein OS=Oryza sativa subsp. japonica OX=39947 GN=Os09g0392400 PE=4 SV=1	FALSE	0.06827
tr|O82114|O82114_ORYSJ Os06g0713000 protein OS=Oryza sativa subsp. japonica OX=39947 GN=Os06g0713000 PE=2 SV=1	TRUE	0.97886
sp|P12330|CB21_ORYSJ Chlorophyll a-b binding protein 1 chloroplastic OS=Oryza sativa subsp. japonica OX=39947 GN=CAB1R PE=2 SV=2	TRUE	0.99415
tr|Q0D3B4|Q0D3B4_ORYSJ Os07g0695400 protein OS=Oryza sativa subsp. japonica OX=39947 GN=Os07g0695400 PE=4 SV=1	TRUE	0.99805
tr|Q0DA14|Q0DA14_ORYSJ Os06g0684500 protein OS=Oryza sativa subsp. japonica OX=39947 GN=Os06g0684500 PE=2 SV=1	TRUE	0.99215
tr|Q0DQU0|Q0DQU0_ORYSJ Os03g0558700 protein OS=Oryza sativa subsp. japonica OX=39947 GN=Os03g0558700 PE=4 SV=1	FALSE	0.18421
tr|Q0E1I1|Q0E1I1_ORYSJ Os02g0439700 protein OS=Oryza sativa subsp. japonica OX=39947 GN=Os02g0439700 PE=1 SV=1	TRUE	0.9938
tr|Q0E413|Q0E413_ORYSJ Os02g0142100 protein OS=Oryza sativa subsp. japonica OX=39947 GN=Os02g0142100 PE=4 SV=1	TRUE	0.97049
tr|Q0J2T1|Q0J2T1_ORYSJ Os09g0304500 protein OS=Oryza sativa subsp. japonica OX=39947 GN=Os09g0304500 PE=2 SV=1	TRUE	0.9719
tr|Q0JBZ7|Q0JBZ7_ORYSJ Os04g0501000 protein OS=Oryza sativa subsp. japonica OX=39947 GN=Os04g0501000 PE=3 SV=2	TRUE	0.99982
tr|Q0JC26|Q0JC26_ORYSJ Os04g0495900 protein OS=Oryza sativa subsp. japonica OX=39947 GN=Os04g0495900 PE=2 SV=1	TRUE	0.59119
tr|Q0JFC9|Q0JFC9_ORYSJ Os04g0115800 protein OS=Oryza sativa subsp. japonica OX=39947 GN=Os04g0115800 PE=4 SV=1	TRUE	0.86566
tr|Q0JFQ3|Q0JFQ3_ORYSJ Os01g0967700 protein OS=Oryza sativa subsp. japonica OX=39947 GN=Os01g0967700 PE=4 SV=1	TRUE	0.83951
sp|Q10MN5|KN14F_ORYSJ Kinesin-like protein KIN-14F OS=Oryza sativa subsp. japonica OX=39947 GN=KIN14F PE=2 SV=2	TRUE	0.99576
tr|Q10Q31|Q10Q31_ORYSJ Heparanase-like protein 2 putative expressed OS=Oryza sativa subsp. japonica OX=39947 GN=LOC_Os03g11320 PE=3 SV=1	TRUE	0.99049
tr|Q2QN37|Q2QN37_ORYSJ Os12g0580700 protein OS=Oryza sativa subsp. japonica OX=39947 GN=LOC_Os12g39110 PE=2 SV=2	TRUE	0.97531
sp|Q2QYW5|D53L_ORYSJ Protein DWARF 53-LIKE OS=Oryza sativa subsp. japonica OX=39947 GN=D53-L PE=3 SV=2	TRUE	0.99007
sp|Q2QZ86|ACLA2_ORYSJ ATP-citrate synthase alpha chain protein 2 OS=Oryza sativa subsp. japonica OX=39947 GN=ACLA-2 PE=2 SV=2	TRUE	0.99832
sp|Q338B9|GCN5_ORYSJ Histone acetyltransferase GCN5 OS=Oryza sativa subsp. japonica OX=39947 GN=GCN5 PE=1 SV=1	TRUE	0.9984
tr|Q5JMA6|Q5JMA6_ORYSJ Os01g0722100 protein OS=Oryza sativa subsp. japonica OX=39947 GN=Os01g0722100 PE=2 SV=1	TRUE	0.63237
tr|Q5JMK3|Q5JMK3_ORYSJ Os01g0936800 protein OS=Oryza sativa subsp. japonica OX=39947 GN=Os01g0936800 PE=1 SV=1	TRUE	0.99833
tr|Q5N8I8|Q5N8I8_ORYSJ Os01g0700000 protein OS=Oryza sativa subsp. japonica OX=39947 GN=Os01g0700000 PE=1 SV=1	TRUE	0.99766
tr|Q5NA70|Q5NA70_ORYSJ Os01g0243700 protein OS=Oryza sativa subsp. japonica OX=39947 GN=Os01g0243700 PE=2 SV=1	TRUE	0.99507
sp|Q5VN06|CLF_ORYSJ Histone-lysine N-methyltransferase CLF OS=Oryza sativa subsp. japonica OX=39947 GN=CLF PE=1 SV=1	TRUE	0.9948
tr|Q5Z5X5|Q5Z5X5_ORYSJ Os06g0713100 protein OS=Oryza sativa subsp. japonica OX=39947 GN=Os06g0713100 PE=1 SV=1	TRUE	0.99987
tr|Q652U4|Q652U4_ORYSJ Os06g0254700 protein OS=Oryza sativa subsp. japonica OX=39947 GN=Os06g0254700 PE=1 SV=1	TRUE	0.99995
tr|Q65XI3|Q65XI3_ORYSJ Os05g0105900 protein OS=Oryza sativa subsp. japonica OX=39947 GN=Os05g0105900 PE=1 SV=1	TRUE	0.97892
tr|Q67UH7|Q67UH7_ORYSJ Os06g0224500 protein OS=Oryza sativa subsp. japonica OX=39947 GN=Os06g0224500 PE=1 SV=1	TRUE	0.89848
tr|Q69V58|Q69V58_ORYSJ Vesicle transport protein OS=Oryza sativa subsp. japonica OX=39947 GN=Os06g0608600 PE=1 SV=1	TRUE	0.93274
tr|Q69VN5|Q69VN5_ORYSJ Os08g0553200 protein OS=Oryza sativa subsp. japonica OX=39947 GN=Os08g0553200 PE=4 SV=1	TRUE	0.9992
tr|Q6ES43|Q6ES43_ORYSJ Os09g0412400 protein OS=Oryza sativa subsp. japonica OX=39947 GN=Os09g0412400 PE=2 SV=1	TRUE	0.98651
tr|Q6T5D1|Q6T5D1_ORYSJ Malic enzyme OS=Oryza sativa subsp. japonica OX=39947 GN=Os05g0186300 PE=1 SV=1	TRUE	0.99798
tr|Q6Z9I3|Q6Z9I3_ORYSJ Os08g0439900 protein OS=Oryza sativa subsp. japonica OX=39947 GN=Os08g0439900 PE=1 SV=1	TRUE	0.99725
tr|Q6ZBZ9|Q6ZBZ9_ORYSJ Os08g0459100 protein OS=Oryza sativa subsp. japonica OX=39947 GN=Os08g0459100 PE=4 SV=1	TRUE	0.99177
sp|Q6ZG77|DCDA_ORYSJ Probable diaminopimelate decarboxylase chloroplastic OS=Oryza sativa subsp. japonica OX=39947 GN=LYSA PE=2 SV=1	TRUE	0.99668
tr|Q75II2|Q75II2_ORYSJ Os05g0517900 protein OS=Oryza sativa subsp. japonica OX=39947 GN=Os05g0517900 PE=1 SV=1	TRUE	0.98161
tr|Q7F1D1|Q7F1D1_ORYSJ Os08g0365900 protein OS=Oryza sativa subsp. japonica OX=39947 GN=Os08g0365900 PE=1 SV=1	TRUE	0.99304
tr|Q7XHL0|Q7XHL0_ORYSJ Os07g0540100 protein OS=Oryza sativa subsp. japonica OX=39947 GN=Os07g0540100 PE=1 SV=1	TRUE	0.98876
tr|Q7XIE9|Q7XIE9_ORYSJ Os07g0120100 protein OS=Oryza sativa subsp. japonica OX=39947 GN=Os07g0120100 PE=1 SV=1	TRUE	0.99895
tr|Q7XJY1|Q7XJY1_ORYSJ Os04g0423400 protein OS=Oryza sativa subsp. japonica OX=39947 GN=Os04g0423400 PE=1 SV=1	TRUE	0.8197
tr|Q7XV96|Q7XV96_ORYSJ Os04g0395900 protein OS=Oryza sativa subsp. japonica OX=39947 GN=Os04g0395900 PE=2 SV=1	TRUE	0.9844
tr|Q84QU2|Q84QU2_ORYSJ Os08g0345400 protein OS=Oryza sativa subsp. japonica OX=39947 GN=Os08g0345400 PE=2 SV=1	TRUE	0.9972
tr|Q850X2|Q850X2_ORYSJ Hydrolase alpha/beta fold family protein expressed OS=Oryza sativa subsp. japonica OX=39947 GN=LOC_Os03g61340 PE=1 SV=1	TRUE	0.99463
tr|Q851Z0|Q851Z0_ORYSJ Chemocyanin putative expressed OS=Oryza sativa subsp. japonica OX=39947 GN=LOC_Os03g63390 PE=1 SV=1	TRUE	0.99797
tr|Q8GVY3|Q8GVY3_ORYSJ Os07g0546600 protein OS=Oryza sativa subsp. japonica OX=39947 GN=Os07g0546600 PE=1 SV=2	TRUE	0.99926
tr|Q8H458|Q8H458_ORYSJ Ribosome biogenesis protein NSA2 homolog OS=Oryza sativa subsp. japonica OX=39947 GN=Os07g0673100 PE=1 SV=2	TRUE	0.95243
tr|Q8HCN5|Q8HCN5_ORYSJ NADH dehydrogenase subunit 4L OS=Oryza sativa subsp. japonica OX=39947 GN=nad4L PE=3 SV=1	TRUE	0.67388
tr|Q8LIY5|Q8LIY5_ORYSJ Spindle and kinetochore-associated protein 2 OS=Oryza sativa subsp. japonica OX=39947 GN=Os01g0766400 PE=1 SV=1	TRUE	0.99996
tr|Q8RZ48|Q8RZ48_ORYSJ Os01g0651000 protein OS=Oryza sativa subsp. japonica OX=39947 GN=Os01g0651000 PE=3 SV=1	TRUE	0.99779
tr|Q9FYQ0|Q9FYQ0_ORYSJ ESTs AU075439(E60711) OS=Oryza sativa subsp. japonica OX=39947 GN=Os01g0157900 PE=2 SV=1	TRUE	0.50683
tr|A0A0N7KH75|A0A0N7KH75_ORYSJ Os03g0331200 protein OS=Oryza sativa subsp. japonica OX=39947 GN=Os03g0331200 PE=3 SV=1	TRUE	0.99186
tr|A0A0N7KHE1|A0A0N7KHE1_ORYSJ Os03g0395801 protein OS=Oryza sativa subsp. japonica OX=39947 GN=Os03g0395801 PE=4 SV=1	FALSE	0.071
tr|A0A0N7KLF4|A0A0N7KLF4_ORYSJ Os06g0118150 protein OS=Oryza sativa subsp. japonica OX=39947 GN=Os06g0118150 PE=4 SV=1	TRUE	0.97191
tr|A0A0N7KMN0|A0A0N7KMN0_ORYSJ Os06g0694900 protein OS=Oryza sativa subsp. japonica OX=39947 GN=Os06g0694900 PE=4 SV=1	FALSE	0.20052
tr|A0A0N7KPM8|A0A0N7KPM8_ORYSJ Os08g0317101 protein OS=Oryza sativa subsp. japonica OX=39947 GN=Os08g0317101 PE=4 SV=1	TRUE	0.96204
tr|A0A0N7KSS8|A0A0N7KSS8_ORYSJ Os11g0295900 protein OS=Oryza sativa subsp. japonica OX=39947 GN=Os11g0295900 PE=1 SV=1	TRUE	0.99442
tr|A0A0P0UXB2|A0A0P0UXB2_ORYSJ Os01g0109432 protein OS=Oryza sativa subsp. japonica OX=39947 GN=Os01g0109432 PE=4 SV=1	FALSE	0.00103
tr|A0A0P0UXQ7|A0A0P0UXQ7_ORYSJ Os01g0125100 protein OS=Oryza sativa subsp. japonica OX=39947 GN=Os01g0125100 PE=3 SV=1	FALSE	0.13266
tr|A0A0P0V3U3|A0A0P0V3U3_ORYSJ Os01g0549100 protein OS=Oryza sativa subsp. japonica OX=39947 GN=Os01g0549100 PE=4 SV=1	FALSE	0.11054
tr|A0A0P0V4J7|A0A0P0V4J7_ORYSJ Os01g0581800 protein OS=Oryza sativa subsp. japonica OX=39947 GN=Os01g0581800 PE=4 SV=1	TRUE	0.99339
tr|A0A0P0V6B8|A0A0P0V6B8_ORYSJ Os01g0667525 protein OS=Oryza sativa subsp. japonica OX=39947 GN=Os01g0667525 PE=4 SV=1	FALSE	0.00591
tr|A0A0P0V7S0|A0A0P0V7S0_ORYSJ Os01g0731150 protein OS=Oryza sativa subsp. japonica OX=39947 GN=Os01g0731150 PE=4 SV=1	FALSE	0.00741
tr|A0A0P0V7Y9|A0A0P0V7Y9_ORYSJ Os01g0738701 protein OS=Oryza sativa subsp. japonica OX=39947 GN=Os01g0738701 PE=4 SV=1	TRUE	0.98994
tr|A0A0P0VA89|A0A0P0VA89_ORYSJ Os01g0844700 protein OS=Oryza sativa subsp. japonica OX=39947 GN=Os01g0844700 PE=4 SV=1	TRUE	0.96975
tr|A0A0P0VCL5|A0A0P0VCL5_ORYSJ Os01g0934300 protein OS=Oryza sativa subsp. japonica OX=39947 GN=Os01g0934300 PE=4 SV=1	TRUE	0.99531
tr|A0A0P0VDA3|A0A0P0VDA3_ORYSJ Os01g0966900 protein OS=Oryza sativa subsp. japonica OX=39947 GN=Os01g0966900 PE=3 SV=1	TRUE	0.9416
tr|A0A0P0VFF5|A0A0P0VFF5_ORYSJ Os02g0174000 protein OS=Oryza sativa subsp. japonica OX=39947 GN=Os02g0174000 PE=4 SV=1	FALSE	0.33949
tr|A0A0P0VFT8|A0A0P0VFT8_ORYSJ Os02g0191250 protein (Fragment) OS=Oryza sativa subsp. japonica OX=39947 GN=Os02g0191250 PE=4 SV=1	FALSE	0.04119
tr|A0A0P0VTP7|A0A0P0VTP7_ORYSJ Os03g0163150 protein OS=Oryza sativa subsp. japonica OX=39947 GN=Os03g0163150 PE=4 SV=1	FALSE	0.01096
tr|A0A0P0VVE8|A0A0P0VVE8_ORYSJ Os03g0236050 protein OS=Oryza sativa subsp. japonica OX=39947 GN=Os03g0236050 PE=4 SV=1	FALSE	0.01003
tr|A0A0P0VXK9|A0A0P0VXK9_ORYSJ Os03g0315600 protein OS=Oryza sativa subsp. japonica OX=39947 GN=Os03g0315600 PE=4 SV=1	FALSE	0.1272
tr|A0A0P0VY01|A0A0P0VY01_ORYSJ Os03g0338100 protein OS=Oryza sativa subsp. japonica OX=39947 GN=Os03g0338100 PE=4 SV=1	FALSE	0.00972
tr|A0A0P0VYE3|A0A0P0VYE3_ORYSJ Os03g0353600 protein (Fragment) OS=Oryza sativa subsp. japonica OX=39947 GN=Os03g0353600 PE=1 SV=1	TRUE	0.99365
tr|A0A0P0VZC0|A0A0P0VZC0_ORYSJ Os03g0399900 protein OS=Oryza sativa subsp. japonica OX=39947 GN=Os03g0399900 PE=4 SV=1	TRUE	0.77107
tr|A0A0P0W3X5|A0A0P0W3X5_ORYSJ Os03g0786250 protein OS=Oryza sativa subsp. japonica OX=39947 GN=Os03g0786250 PE=4 SV=1	TRUE	0.88806
tr|A0A0P0W4S4|A0A0P0W4S4_ORYSJ Os03g0797551 protein OS=Oryza sativa subsp. japonica OX=39947 GN=Os03g0797551 PE=4 SV=1	TRUE	0.8195
tr|A0A0P0W7H4|A0A0P0W7H4_ORYSJ Os04g0169833 protein OS=Oryza sativa subsp. japonica OX=39947 GN=Os04g0169833 PE=4 SV=1	FALSE	0.15759
tr|A0A0P0WB38|A0A0P0WB38_ORYSJ Os04g0450150 protein OS=Oryza sativa subsp. japonica OX=39947 GN=Os04g0450150 PE=4 SV=1	FALSE	0.00802
tr|A0A0P0WGK8|A0A0P0WGK8_ORYSJ Os04g0685151 protein OS=Oryza sativa subsp. japonica OX=39947 GN=Os04g0685151 PE=4 SV=1	FALSE	0.01189
tr|A0A0P0WKJ7|A0A0P0WKJ7_ORYSJ Os05g0305100 protein OS=Oryza sativa subsp. japonica OX=39947 GN=Os05g0305100 PE=1 SV=1	TRUE	0.99813
tr|A0A0P0WLR3|A0A0P0WLR3_ORYSJ Os05g0381100 protein OS=Oryza sativa subsp. japonica OX=39947 GN=Os05g0381100 PE=4 SV=1	FALSE	0.37453
tr|A0A0P0WM99|A0A0P0WM99_ORYSJ Os05g0414800 protein OS=Oryza sativa subsp. japonica OX=39947 GN=Os05g0414800 PE=4 SV=1	FALSE	0.17054
tr|A0A0P0WNG8|A0A0P0WNG8_ORYSJ Os05g0463300 protein OS=Oryza sativa subsp. japonica OX=39947 GN=Os05g0463300 PE=3 SV=1	TRUE	0.70562
tr|A0A0P0WS06|A0A0P0WS06_ORYSJ Os06g0134466 protein OS=Oryza sativa subsp. japonica OX=39947 GN=Os06g0134466 PE=4 SV=1	TRUE	0.99947
tr|A0A0P0WSH0|A0A0P0WSH0_ORYSJ Os06g0133400 protein OS=Oryza sativa subsp. japonica OX=39947 GN=Os06g0133400 PE=4 SV=1	FALSE	0.13146
tr|A0A0P0X2P0|A0A0P0X2P0_ORYSJ Os07g0173601 protein OS=Oryza sativa subsp. japonica OX=39947 GN=Os07g0173601 PE=4 SV=1	TRUE	0.95564
tr|A0A0P0X418|A0A0P0X418_ORYSJ Os07g0227625 protein OS=Oryza sativa subsp. japonica OX=39947 GN=Os07g0227625 PE=4 SV=1	FALSE	0.27545
tr|A0A0P0X5G1|A0A0P0X5G1_ORYSJ Os07g0447200 protein OS=Oryza sativa subsp. japonica OX=39947 GN=Os07g0447200 PE=4 SV=1	FALSE	0.45705
tr|A0A0P0X5W4|A0A0P0X5W4_ORYSJ Os07g0476850 protein OS=Oryza sativa subsp. japonica OX=39947 GN=Os07g0476850 PE=4 SV=1	FALSE	0.08453
tr|A0A0P0X8N2|A0A0P0X8N2_ORYSJ Os07g0606000 protein OS=Oryza sativa subsp. japonica OX=39947 GN=Os07g0606000 PE=4 SV=1	FALSE	0.09176
tr|A0A0P0X953|A0A0P0X953_ORYSJ Os07g0616100 protein OS=Oryza sativa subsp. japonica OX=39947 GN=Os07g0616100 PE=4 SV=1	FALSE	0.0571
tr|A0A0P0XAU7|A0A0P0XAU7_ORYSJ Os08g0112533 protein OS=Oryza sativa subsp. japonica OX=39947 GN=Os08g0112533 PE=4 SV=1	FALSE	0.0374
tr|A0A0P0XDY6|A0A0P0XDY6_ORYSJ Os08g0286300 protein OS=Oryza sativa subsp. japonica OX=39947 GN=Os08g0286300 PE=4 SV=1	FALSE	0.09839
tr|A0A0P0XE27|A0A0P0XE27_ORYSJ Os08g0249900 protein OS=Oryza sativa subsp. japonica OX=39947 GN=Os08g0249900 PE=4 SV=1	TRUE	0.98443
tr|A0A0P0XH67|A0A0P0XH67_ORYSJ Os08g0469050 protein OS=Oryza sativa subsp. japonica OX=39947 GN=Os08g0469050 PE=4 SV=1	FALSE	0.01356
tr|A0A0P0XHH5|A0A0P0XHH5_ORYSJ Os08g0493050 protein OS=Oryza sativa subsp. japonica OX=39947 GN=Os08g0493050 PE=4 SV=1	FALSE	0.15264
tr|A0A0P0XL59|A0A0P0XL59_ORYSJ Os09g0320801 protein OS=Oryza sativa subsp. japonica OX=39947 GN=Os09g0320801 PE=4 SV=1	TRUE	0.94003
tr|A0A0P0XU79|A0A0P0XU79_ORYSJ Os10g0416900 protein OS=Oryza sativa subsp. japonica OX=39947 GN=Os10g0416900 PE=4 SV=1	TRUE	0.9785
tr|A0A0P0XUZ2|A0A0P0XUZ2_ORYSJ Os10g0420800 protein OS=Oryza sativa subsp. japonica OX=39947 GN=Os10g0420800 PE=4 SV=1	FALSE	0.21844
tr|A0A0P0XYM3|A0A0P0XYM3_ORYSJ Os11g0143400 protein OS=Oryza sativa subsp. japonica OX=39947 GN=Os11g0143400 PE=3 SV=1	TRUE	0.99527
tr|A0A0P0Y4E4|A0A0P0Y4E4_ORYSJ Os11g0615300 protein OS=Oryza sativa subsp. japonica OX=39947 GN=Os11g0615300 PE=4 SV=1	TRUE	0.99405
tr|A0A0P0Y544|A0A0P0Y544_ORYSJ Os11g0667700 protein OS=Oryza sativa subsp. japonica OX=39947 GN=Os11g0667700 PE=4 SV=1	TRUE	0.96405
tr|A0A0P0Y684|A0A0P0Y684_ORYSJ Os11g0696125 protein OS=Oryza sativa subsp. japonica OX=39947 GN=Os11g0696125 PE=4 SV=1	TRUE	0.94828
tr|A0A0P0YBG5|A0A0P0YBG5_ORYSJ Os12g0568800 protein OS=Oryza sativa subsp. japonica OX=39947 GN=Os12g0568800 PE=1 SV=1	TRUE	0.9976
tr|A0A5S6RBX2|A0A5S6RBX2_ORYSJ Os01g0838600 protein OS=Oryza sativa subsp. japonica OX=39947 GN=Os01g0838600 PE=4 SV=1	FALSE	0.49113
tr|A1A6F0|A1A6F0_ORYSJ AT-hook motif nuclear-localized protein OS=Oryza sativa subsp. japonica OX=39947 GN=OsAHL2 PE=1 SV=1	TRUE	0.98363
tr|A3ADD6|A3ADD6_ORYSJ Os03g0111400 protein OS=Oryza sativa subsp. japonica OX=39947 GN=Os03g0111400 PE=1 SV=1	TRUE	0.99999
tr|A3C7W7|A3C7W7_ORYSJ Expressed protein OS=Oryza sativa subsp. japonica OX=39947 GN=LOC_Os11g02054 PE=4 SV=1	TRUE	0.99937
tr|B7EPZ7|B7EPZ7_ORYSJ (Rice Genome Annotation Project) RNA recognition motif family protein OS=Oryza sativa subsp. japonica OX=39947 GN=Os08g0492100 PE=1 SV=1	TRUE	0.65319
tr|B7ER53|B7ER53_ORYSJ non-specific serine/threonine protein kinase OS=Oryza sativa subsp. japonica OX=39947 GN=Os09g0334800 PE=2 SV=1	TRUE	0.98687
tr|B7ESM9|B7ESM9_ORYSJ Os04g0476400 protein OS=Oryza sativa subsp. japonica OX=39947 GN=Os04g0476400 PE=1 SV=1	TRUE	0.76485
tr|Q0D571|Q0D571_ORYSJ Os07g0577400 protein OS=Oryza sativa subsp. japonica OX=39947 GN=Os07g0577400 PE=2 SV=1	TRUE	0.99352
tr|Q0DMT0|Q0DMT0_ORYSJ Os03g0795000 protein OS=Oryza sativa subsp. japonica OX=39947 GN=Os03g0795000 PE=3 SV=1	TRUE	0.91441
sp|Q0DQA9|CCD51_ORYSJ Cyclin-D5-1 OS=Oryza sativa subsp. japonica OX=39947 GN=CYCD5-1 PE=2 SV=2	FALSE	0.47184
tr|Q0DX88|Q0DX88_ORYSJ Os02g0768100 protein OS=Oryza sativa subsp. japonica OX=39947 GN=Os02g0768100 PE=4 SV=1	FALSE	0.00018
sp|Q0E2Y1|UVR3_ORYSJ (6-4)DNA photolyase OS=Oryza sativa subsp. japonica OX=39947 GN=UVR3 PE=3 SV=1	TRUE	0.9849
tr|Q0J0E7|Q0J0E7_ORYSJ RBR-type E3 ubiquitin transferase OS=Oryza sativa subsp. japonica OX=39947 GN=Os09g0513800 PE=3 SV=1	TRUE	0.99595
tr|Q0JD63|Q0JD63_ORYSJ Os04g0429400 protein OS=Oryza sativa subsp. japonica OX=39947 GN=Os04g0429400 PE=1 SV=1	TRUE	0.9961
tr|Q0JDV7|Q0JDV7_ORYSJ Os04g0371600 protein OS=Oryza sativa subsp. japonica OX=39947 GN=Os04g0371600 PE=2 SV=2	TRUE	0.97617
tr|Q10KV4|Q10KV4_ORYSJ Expressed protein OS=Oryza sativa subsp. japonica OX=39947 GN=LOC_Os03g25350 PE=1 SV=1	TRUE	0.99412
tr|Q10SJ8|Q10SJ8_ORYSJ Os03g0120200 protein OS=Oryza sativa subsp. japonica OX=39947 GN=LOC_Os03g02840 PE=1 SV=1	TRUE	0.99834
tr|Q2QQD1|Q2QQD1_ORYSJ DnaJ domain containing protein expressed OS=Oryza sativa subsp. japonica OX=39947 GN=LOC_Os12g31460 PE=1 SV=1	TRUE	0.99892
tr|Q2QX74|Q2QX74_ORYSJ Os12g0167201 protein OS=Oryza sativa subsp. japonica OX=39947 GN=LOC_Os12g06950 PE=4 SV=1	FALSE	0.129
sp|Q53K16|SCL7_ORYSJ SCARECROW-LIKE protein 7 OS=Oryza sativa subsp. japonica OX=39947 GN=SCL7 PE=1 SV=1	TRUE	0.98871
sp|Q5N800|NYC1_ORYSJ Probable chlorophyll(ide) b reductase NYC1 chloroplastic OS=Oryza sativa subsp. japonica OX=39947 GN=NYC1 PE=1 SV=1	TRUE	0.99483
sp|Q5VMJ3|PROFX_ORYSJ Profilin LP04 OS=Oryza sativa subsp. japonica OX=39947 GN=Os06g0152100 PE=2 SV=1	TRUE	0.99911
sp|Q5VQL3|PPT3_ORYSJ Phosphoenolpyruvate/phosphate translocator 3 chloroplastic OS=Oryza sativa subsp. japonica OX=39947 GN=PPT3 PE=2 SV=1	TRUE	0.7641
tr|Q5ZA54|Q5ZA54_ORYSJ Os06g0298400 protein OS=Oryza sativa subsp. japonica OX=39947 GN=Os06g0298400 PE=4 SV=1	TRUE	0.99903
tr|Q650Y9|Q650Y9_ORYSJ Os09g0563700 protein OS=Oryza sativa subsp. japonica OX=39947 GN=Os09g0563700 PE=2 SV=1	TRUE	0.99111
sp|Q653S9|NCPR3_ORYSJ NADPH--cytochrome P450 reductase 3 OS=Oryza sativa subsp. japonica OX=39947 GN=CPR3 PE=1 SV=1	TRUE	0.98986
tr|Q657K1|Q657K1_ORYSJ Os01g0567050 protein OS=Oryza sativa subsp. japonica OX=39947 GN=Os01g0567050 PE=4 SV=1	FALSE	0.47334
tr|Q69QN5|Q69QN5_ORYSJ Os07g0154800 protein OS=Oryza sativa subsp. japonica OX=39947 GN=Os07g0154800 PE=2 SV=1	TRUE	0.92906
tr|Q69RN7|Q69RN7_ORYSJ Os07g0499851 protein OS=Oryza sativa subsp. japonica OX=39947 GN=Os07g0499851 PE=4 SV=1	FALSE	0.11025
tr|Q6F2V2|Q6F2V2_ORYSJ Expressed protein OS=Oryza sativa subsp. japonica OX=39947 GN=LOC_Os03g38950 PE=1 SV=1	TRUE	0.99236
tr|Q6L4X1|Q6L4X1_ORYSJ Os05g0508900 protein OS=Oryza sativa subsp. japonica OX=39947 GN=Os05g0508900 PE=4 SV=1	FALSE	0.18877
tr|Q6YX79|Q6YX79_ORYSJ Os02g0141300 protein OS=Oryza sativa subsp. japonica OX=39947 GN=Os02g0141300 PE=1 SV=1	TRUE	0.9931
tr|Q6Z3M0|Q6Z3M0_ORYSJ glucose-6-phosphate 1-epimerase OS=Oryza sativa subsp. japonica OX=39947 GN=Os08g0241600 PE=1 SV=1	TRUE	0.99823
sp|Q6ZIF9|CYL1_ORYSJ Cyclase-like protein 1 OS=Oryza sativa subsp. japonica OX=39947 GN=CYL1 PE=2 SV=1	TRUE	0.99895
tr|Q75GP2|Q75GP2_ORYSJ Os03g0659900 protein OS=Oryza sativa subsp. japonica OX=39947 GN=LOC_Os03g45770 PE=4 SV=1	TRUE	0.94024
tr|Q75L86|Q75L86_ORYSJ Os05g0122900 protein OS=Oryza sativa subsp. japonica OX=39947 GN=Os05g0122900 PE=1 SV=2	TRUE	0.78261
tr|Q7X895|Q7X895_ORYSJ Os04g0369300 protein OS=Oryza sativa subsp. japonica OX=39947 GN=Os04g0369300 PE=4 SV=2	TRUE	0.9969
tr|Q7XIH7|Q7XIH7_ORYSJ non-specific serine/threonine protein kinase OS=Oryza sativa subsp. japonica OX=39947 GN=Os07g0569550 PE=3 SV=1	TRUE	0.98666
tr|Q7XTH0|Q7XTH0_ORYSJ Glycosyltransferase OS=Oryza sativa subsp. japonica OX=39947 GN=Os04g0319700 PE=3 SV=2	TRUE	0.97944
tr|Q7XV15|Q7XV15_ORYSJ Os04g0447500 protein OS=Oryza sativa subsp. japonica OX=39947 GN=Os04g0447500 PE=1 SV=2	TRUE	0.96422
tr|Q851X5|Q851X5_ORYSJ Expressed protein OS=Oryza sativa subsp. japonica OX=39947 GN=LOC_Os03g63540 PE=2 SV=1	TRUE	0.99868
tr|Q8GZX0|Q8GZX0_ORYSJ ATPase AAA family protein expressed OS=Oryza sativa subsp. japonica OX=39947 GN=LOC_Os03g02330 PE=2 SV=1	TRUE	0.99169
sp|Q8LMR2|DCL1_ORYSJ Endoribonuclease Dicer homolog 1 OS=Oryza sativa subsp. japonica OX=39947 GN=DCL1 PE=3 SV=1	TRUE	0.98714
tr|Q8S5V0|Q8S5V0_ORYSJ Fasciclin-like arabinogalactan protein 8 putative expressed OS=Oryza sativa subsp. japonica OX=39947 GN=LOC_Os03g03600 PE=1 SV=1	TRUE	0.99601
tr|Q8W319|Q8W319_ORYSJ Os03g0713600 protein OS=Oryza sativa subsp. japonica OX=39947 GN=LOC_Os03g50560 PE=1 SV=1	TRUE	0.99867
sp|Q9LDN2|UMPS1_ORYSJ Uridine 5'-monophosphate synthase OS=Oryza sativa subsp. japonica OX=39947 GN=UMPS1 PE=2 SV=1	TRUE	0.99379
tr|A0A0N7KC83|A0A0N7KC83_ORYSJ Os01g0117300 protein OS=Oryza sativa subsp. japonica OX=39947 GN=Os01g0117300 PE=3 SV=1	TRUE	0.99587
tr|A0A0N7KG29|A0A0N7KG29_ORYSJ Os02g0742500 protein OS=Oryza sativa subsp. japonica OX=39947 GN=Os02g0742500 PE=4 SV=1	TRUE	0.99886
tr|A0A0N7KIS4|A0A0N7KIS4_ORYSJ Os04g0292150 protein OS=Oryza sativa subsp. japonica OX=39947 GN=Os04g0292150 PE=4 SV=1	TRUE	0.99913
tr|A0A0N7KLW1|A0A0N7KLW1_ORYSJ Os06g0260250 protein (Fragment) OS=Oryza sativa subsp. japonica OX=39947 GN=Os06g0260250 PE=4 SV=1	FALSE	0.00416
tr|A0A0N7KUA3|A0A0N7KUA3_ORYSJ Os12g0587100 protein OS=Oryza sativa subsp. japonica OX=39947 GN=Os12g0587100 PE=3 SV=1	TRUE	0.98039
tr|A0A0P0UXI7|A0A0P0UXI7_ORYSJ Os01g0115950 protein OS=Oryza sativa subsp. japonica OX=39947 GN=Os01g0115950 PE=4 SV=1	TRUE	0.98216
tr|A0A0P0V400|A0A0P0V400_ORYSJ Os01g0551700 protein OS=Oryza sativa subsp. japonica OX=39947 GN=Os01g0551700 PE=4 SV=1	TRUE	0.5022
tr|A0A0P0V9F3|A0A0P0V9F3_ORYSJ Os01g0807732 protein OS=Oryza sativa subsp. japonica OX=39947 GN=Os01g0807732 PE=4 SV=1	TRUE	0.51316
tr|A0A0P0VD95|A0A0P0VD95_ORYSJ Os01g0961300 protein OS=Oryza sativa subsp. japonica OX=39947 GN=Os01g0961300 PE=4 SV=1	TRUE	0.88221
tr|A0A0P0VI08|A0A0P0VI08_ORYSJ Os02g0307075 protein OS=Oryza sativa subsp. japonica OX=39947 GN=Os02g0307075 PE=4 SV=1	TRUE	0.99767
tr|A0A0P0VI79|A0A0P0VI79_ORYSJ Os02g0312550 protein OS=Oryza sativa subsp. japonica OX=39947 GN=Os02g0312550 PE=4 SV=1	FALSE	0.32066
tr|A0A0P0VJG9|A0A0P0VJG9_ORYSJ Os02g0511100 protein OS=Oryza sativa subsp. japonica OX=39947 GN=Os02g0511100 PE=3 SV=1	TRUE	0.99569
tr|A0A0P0VP23|A0A0P0VP23_ORYSJ Os02g0724450 protein OS=Oryza sativa subsp. japonica OX=39947 GN=Os02g0724450 PE=4 SV=1	FALSE	0.02346
tr|A0A0P0VPX6|A0A0P0VPX6_ORYSJ Os02g0765925 protein OS=Oryza sativa subsp. japonica OX=39947 GN=Os02g0765925 PE=4 SV=1	FALSE	0.0086
tr|A0A0P0VQ69|A0A0P0VQ69_ORYSJ Os02g0778801 protein OS=Oryza sativa subsp. japonica OX=39947 GN=Os02g0778801 PE=4 SV=1	FALSE	0.21204
tr|A0A0P0VRG9|A0A0P0VRG9_ORYSJ Os02g0824600 protein OS=Oryza sativa subsp. japonica OX=39947 GN=Os02g0824600 PE=4 SV=1	FALSE	0.17358
tr|A0A0P0VRT0|A0A0P0VRT0_ORYSJ Os03g0100275 protein OS=Oryza sativa subsp. japonica OX=39947 GN=Os03g0100275 PE=4 SV=1	TRUE	0.9987
tr|A0A0P0VWX0|A0A0P0VWX0_ORYSJ Os03g0327900 protein OS=Oryza sativa subsp. japonica OX=39947 GN=Os03g0327900 PE=1 SV=1	FALSE	0.23759
tr|A0A0P0W063|A0A0P0W063_ORYSJ Os03g0556500 protein OS=Oryza sativa subsp. japonica OX=39947 GN=Os03g0556500 PE=4 SV=1	FALSE	0.01921
tr|A0A0P0W0C2|A0A0P0W0C2_ORYSJ Os03g0583700 protein OS=Oryza sativa subsp. japonica OX=39947 GN=Os03g0583700 PE=4 SV=1	TRUE	0.9986
tr|A0A0P0W0U0|A0A0P0W0U0_ORYSJ Os03g0614500 protein OS=Oryza sativa subsp. japonica OX=39947 GN=Os03g0614500 PE=4 SV=1	FALSE	0.24314
tr|A0A0P0W2C6|A0A0P0W2C6_ORYSJ Os03g0708300 protein OS=Oryza sativa subsp. japonica OX=39947 GN=Os03g0708300 PE=4 SV=1	FALSE	0.01258
tr|A0A0P0W3P9|A0A0P0W3P9_ORYSJ Os03g0776150 protein (Fragment) OS=Oryza sativa subsp. japonica OX=39947 GN=Os03g0776150 PE=4 SV=1	FALSE	0.04049
tr|A0A0P0W531|A0A0P0W531_ORYSJ Os03g0809800 protein OS=Oryza sativa subsp. japonica OX=39947 GN=Os03g0809800 PE=4 SV=1	TRUE	0.99762
tr|A0A0P0W704|A0A0P0W704_ORYSJ Os04g0174100 protein OS=Oryza sativa subsp. japonica OX=39947 GN=Os04g0174100 PE=3 SV=1	TRUE	0.97181
tr|A0A0P0W7B2|A0A0P0W7B2_ORYSJ Os04g0176200 protein OS=Oryza sativa subsp. japonica OX=39947 GN=Os04g0176200 PE=1 SV=1	TRUE	0.99867
tr|A0A0P0W9V2|A0A0P0W9V2_ORYSJ Os04g0401400 protein OS=Oryza sativa subsp. japonica OX=39947 GN=Os04g0401400 PE=4 SV=1	TRUE	0.88502
tr|A0A0P0WBT1|A0A0P0WBT1_ORYSJ Os04g0490700 protein OS=Oryza sativa subsp. japonica OX=39947 GN=Os04g0490700 PE=4 SV=1	TRUE	0.94814
tr|A0A0P0WFW5|A0A0P0WFW5_ORYSJ Receptor-like serine/threonine-protein kinase OS=Oryza sativa subsp. japonica OX=39947 GN=Os04g0654800 PE=3 SV=1	TRUE	0.97673
tr|A0A0P0WMM6|A0A0P0WMM6_ORYSJ Os05g0422400 protein OS=Oryza sativa subsp. japonica OX=39947 GN=Os05g0422400 PE=4 SV=1	FALSE	0.14262
tr|A0A0P0WV51|A0A0P0WV51_ORYSJ Os06g0264750 protein OS=Oryza sativa subsp. japonica OX=39947 GN=Os06g0264750 PE=4 SV=1	FALSE	0.03445
tr|A0A0P0WVW9|A0A0P0WVW9_ORYSJ Os06g0312950 protein (Fragment) OS=Oryza sativa subsp. japonica OX=39947 GN=Os06g0312950 PE=4 SV=1	TRUE	0.55847
tr|A0A0P0WWD8|A0A0P0WWD8_ORYSJ Os06g0354550 protein OS=Oryza sativa subsp. japonica OX=39947 GN=Os06g0354550 PE=4 SV=1	FALSE	0.38302
tr|A0A0P0X447|A0A0P0X447_ORYSJ Os07g0227750 protein OS=Oryza sativa subsp. japonica OX=39947 GN=Os07g0227750 PE=4 SV=1	FALSE	0.44333
tr|A0A0P0X5P6|A0A0P0X5P6_ORYSJ Os07g0456500 protein OS=Oryza sativa subsp. japonica OX=39947 GN=Os07g0456500 PE=3 SV=1	TRUE	0.99945
tr|A0A0P0X7E1|A0A0P0X7E1_ORYSJ Os07g0541100 protein OS=Oryza sativa subsp. japonica OX=39947 GN=Os07g0541100 PE=4 SV=1	FALSE	0.14369
tr|A0A0P0XA55|A0A0P0XA55_ORYSJ Os07g0665250 protein OS=Oryza sativa subsp. japonica OX=39947 GN=Os07g0665250 PE=4 SV=1	TRUE	0.54839
tr|A0A0P0XE94|A0A0P0XE94_ORYSJ Os08g0266250 protein OS=Oryza sativa subsp. japonica OX=39947 GN=Os08g0266250 PE=4 SV=1	FALSE	0.10754
tr|A0A0P0XJ76|A0A0P0XJ76_ORYSJ Os08g0560401 protein OS=Oryza sativa subsp. japonica OX=39947 GN=Os08g0560401 PE=4 SV=1	FALSE	0.13438
tr|A0A0P0XMV4|A0A0P0XMV4_ORYSJ Os09g0380501 protein OS=Oryza sativa subsp. japonica OX=39947 GN=Os09g0380501 PE=4 SV=1	TRUE	0.9734
tr|A0A0P0XPH1|A0A0P0XPH1_ORYSJ Os09g0505000 protein OS=Oryza sativa subsp. japonica OX=39947 GN=Os09g0505000 PE=4 SV=1	TRUE	0.56313
tr|A0A0P0XPX1|A0A0P0XPX1_ORYSJ Os09g0507701 protein OS=Oryza sativa subsp. japonica OX=39947 GN=Os09g0507701 PE=4 SV=1	TRUE	0.7395
tr|A0A0P0XQL6|A0A0P0XQL6_ORYSJ Os09g0521300 protein OS=Oryza sativa subsp. japonica OX=39947 GN=Os09g0521300 PE=4 SV=1	TRUE	0.99409
tr|A0A0P0XQV1|A0A0P0XQV1_ORYSJ Os09g0562750 protein OS=Oryza sativa subsp. japonica OX=39947 GN=Os09g0562750 PE=4 SV=1	TRUE	0.98978
tr|A0A0P0XRM0|A0A0P0XRM0_ORYSJ Os10g0122100 protein (Fragment) OS=Oryza sativa subsp. japonica OX=39947 GN=Os10g0122100 PE=4 SV=1	FALSE	0.02454
tr|A0A0P0XT98|A0A0P0XT98_ORYSJ Os10g0179000 protein (Fragment) OS=Oryza sativa subsp. japonica OX=39947 GN=Os10g0179000 PE=4 SV=1	FALSE	0.1321
tr|A0A0P0XTA7|A0A0P0XTA7_ORYSJ Os10g0179200 protein OS=Oryza sativa subsp. japonica OX=39947 GN=Os10g0179200 PE=3 SV=1	TRUE	0.99895
tr|A0A0P0XUY4|A0A0P0XUY4_ORYSJ Os10g0437200 protein OS=Oryza sativa subsp. japonica OX=39947 GN=Os10g0437200 PE=1 SV=1	TRUE	0.99878
tr|A0A0P0XW39|A0A0P0XW39_ORYSJ Os10g0509850 protein OS=Oryza sativa subsp. japonica OX=39947 GN=Os10g0509850 PE=4 SV=1	TRUE	0.82671
tr|A0A0P0XWY9|A0A0P0XWY9_ORYSJ Os10g0548500 protein OS=Oryza sativa subsp. japonica OX=39947 GN=Os10g0548500 PE=4 SV=1	FALSE	0.09334
tr|A0A0P0XZ21|A0A0P0XZ21_ORYSJ Os11g0137400 protein OS=Oryza sativa subsp. japonica OX=39947 GN=Os11g0137400 PE=4 SV=1	TRUE	0.94775
tr|A0A0P0XZG9|A0A0P0XZG9_ORYSJ Os11g0160800 protein OS=Oryza sativa subsp. japonica OX=39947 GN=Os11g0160800 PE=4 SV=1	TRUE	0.99897
tr|A0A0P0Y1P8|A0A0P0Y1P8_ORYSJ Os11g0415450 protein OS=Oryza sativa subsp. japonica OX=39947 GN=Os11g0415450 PE=4 SV=1	FALSE	0.09579
tr|A0A0P0Y408|A0A0P0Y408_ORYSJ Os11g0576251 protein OS=Oryza sativa subsp. japonica OX=39947 GN=Os11g0576251 PE=4 SV=1	FALSE	0.40132
tr|A0A0P0Y570|A0A0P0Y570_ORYSJ Os11g0649350 protein OS=Oryza sativa subsp. japonica OX=39947 GN=Os11g0649350 PE=4 SV=1	FALSE	0.26028
tr|B7F8B9|B7F8B9_ORYSJ peptidylprolyl isomerase OS=Oryza sativa subsp. japonica OX=39947 GN=Os07g0133700 PE=1 SV=1	TRUE	0.99989
tr|B9EUK8|B9EUK8_ORYSJ Os01g0237366 protein OS=Oryza sativa subsp. japonica OX=39947 GN=Os01g0237366 PE=4 SV=1	TRUE	0.99583
tr|C7IXU3|C7IXU3_ORYSJ Os01g0728250 protein OS=Oryza sativa subsp. japonica OX=39947 GN=Os01g0728250 PE=4 SV=1	FALSE	0.06638
tr|C7J7X6|C7J7X6_ORYSJ Os10g0455900 protein OS=Oryza sativa subsp. japonica OX=39947 GN=Os10g0455900 PE=1 SV=1	TRUE	0.9852
tr|Q0DA00|Q0DA00_ORYSJ T-complex protein 1 subunit eta OS=Oryza sativa subsp. japonica OX=39947 GN=Os06g0687700 PE=1 SV=1	TRUE	0.99885
tr|Q0DYZ9|Q0DYZ9_ORYSJ Os02g0656400 protein OS=Oryza sativa subsp. japonica OX=39947 GN=Os02g0656400 PE=4 SV=1	TRUE	0.61624
tr|Q0E094|Q0E094_ORYSJ Os02g0567900 protein OS=Oryza sativa subsp. japonica OX=39947 GN=Os02g0567900 PE=1 SV=1	TRUE	0.99982
tr|Q0JAI8|Q0JAI8_ORYSJ Os04g0597300 protein OS=Oryza sativa subsp. japonica OX=39947 GN=Os04g0597300 PE=4 SV=1	TRUE	0.98011
sp|Q0JI49|CIPKB_ORYSJ CBL-interacting protein kinase 11 OS=Oryza sativa subsp. japonica OX=39947 GN=CIPK11 PE=2 SV=1	TRUE	0.99777
sp|Q0JKM9|MAN1_ORYSJ Mannan endo-14-beta-mannosidase 1 OS=Oryza sativa subsp. japonica OX=39947 GN=MAN1 PE=2 SV=2	TRUE	0.99894
tr|Q10CH8|Q10CH8_ORYSJ Expressed protein OS=Oryza sativa subsp. japonica OX=39947 GN=LOC_Os03g56944 PE=4 SV=1	TRUE	0.94676
sp|Q10ED2|KNOS8_ORYSJ Homeobox protein knotted-1-like 8 OS=Oryza sativa subsp. japonica OX=39947 GN=OSH43 PE=2 SV=1	TRUE	0.99022
tr|Q10QB5|Q10QB5_ORYSJ Os03g0202300 protein OS=Oryza sativa subsp. japonica OX=39947 GN=LOC_Os03g10520 PE=1 SV=1	TRUE	0.97747
tr|Q10QT7|Q10QT7_ORYSJ Leucine-rich repeat transmembrane protein kinase 1 putative expressed OS=Oryza sativa subsp. japonica OX=39947 GN=LOC_Os03g08550 PE=1 SV=1	TRUE	0.99575
tr|Q2QMC0|Q2QMC0_ORYSJ Os12g0610100 protein OS=Oryza sativa subsp. japonica OX=39947 GN=LOC_Os12g41640 PE=4 SV=1	TRUE	0.85265
tr|Q2QY48|Q2QY48_ORYSJ Major facilitator superfamily antiporter putative expressed OS=Oryza sativa subsp. japonica OX=39947 GN=LOC_Os12g03860 PE=4 SV=1	TRUE	0.9574
tr|Q2R124|Q2R124_ORYSJ Os11g0621300 protein OS=Oryza sativa subsp. japonica OX=39947 GN=LOC_Os11g40590 PE=1 SV=1	TRUE	0.9217
tr|Q2R445|Q2R445_ORYSJ Expressed protein OS=Oryza sativa subsp. japonica OX=39947 GN=LOC_Os11g29740 PE=4 SV=1	TRUE	0.99996
sp|Q40638|EXPB1_ORYSJ Expansin-B1 OS=Oryza sativa subsp. japonica OX=39947 GN=EXPB1b PE=1 SV=2	TRUE	0.99991
tr|Q53L25|Q53L25_ORYSJ Os11g0256100 protein OS=Oryza sativa subsp. japonica OX=39947 GN=LOC_Os11g14980 PE=4 SV=1	TRUE	0.9964
tr|Q53M09|Q53M09_ORYSJ glutathione transferase OS=Oryza sativa subsp. japonica OX=39947 GN=LOC_Os11g14040 PE=1 SV=1	TRUE	0.99956
tr|Q5JLT2|Q5JLT2_ORYSJ Os01g0714600 protein OS=Oryza sativa subsp. japonica OX=39947 GN=Os01g0714600 PE=2 SV=1	TRUE	0.95212
tr|Q5N9G5|Q5N9G5_ORYSJ Os01g0877900 protein OS=Oryza sativa subsp. japonica OX=39947 GN=Os01g0877900 PE=2 SV=1	TRUE	0.85952
tr|Q5VMK8|Q5VMK8_ORYSJ Os06g0150800 protein OS=Oryza sativa subsp. japonica OX=39947 GN=Os06g0150800 PE=4 SV=1	TRUE	0.97929
tr|Q67TK8|Q67TK8_ORYSJ Os02g0598400 protein OS=Oryza sativa subsp. japonica OX=39947 GN=Os02g0598400 PE=3 SV=1	TRUE	0.98261
tr|Q69X85|Q69X85_ORYSJ Os06g0590500 protein OS=Oryza sativa subsp. japonica OX=39947 GN=Os06g0590500 PE=1 SV=1	TRUE	0.9998
tr|Q6ES39|Q6ES39_ORYSJ Os09g0412700 protein OS=Oryza sativa subsp. japonica OX=39947 GN=Os09g0412700 PE=2 SV=1	TRUE	0.96925
tr|Q6H436|Q6H436_ORYSJ Os09g0280300 protein OS=Oryza sativa subsp. japonica OX=39947 GN=Os09g0280300 PE=1 SV=1	TRUE	0.98741
tr|Q6H6M1|Q6H6M1_ORYSJ Os02g0661800 protein OS=Oryza sativa subsp. japonica OX=39947 GN=Os02g0661800 PE=2 SV=1	FALSE	0.28559
tr|Q6K4K9|Q6K4K9_ORYSJ Os09g0249700 protein OS=Oryza sativa subsp. japonica OX=39947 GN=Os09g0249700 PE=1 SV=1	TRUE	0.99487
tr|Q6YSG3|Q6YSG3_ORYSJ Os07g0128800 protein OS=Oryza sativa subsp. japonica OX=39947 GN=Os07g0128800 PE=4 SV=1	TRUE	0.54777
tr|Q6YUP8|Q6YUP8_ORYSJ Os02g0695900 protein OS=Oryza sativa subsp. japonica OX=39947 GN=Os02g0695900 PE=1 SV=1	TRUE	0.901
sp|Q6YW51|CKX6_ORYSJ Cytokinin dehydrogenase 6 OS=Oryza sativa subsp. japonica OX=39947 GN=CKX6 PE=3 SV=1	TRUE	0.99689
tr|Q6ZDR7|Q6ZDR7_ORYSJ Os08g0486200 protein OS=Oryza sativa subsp. japonica OX=39947 GN=Os08g0486200 PE=1 SV=1	TRUE	0.99958
sp|Q7XHW4|CML24_ORYSJ Probable calcium-binding protein CML24 OS=Oryza sativa subsp. japonica OX=39947 GN=CML24 PE=2 SV=1	TRUE	0.92418
tr|Q7XI60|Q7XI60_ORYSJ Os07g0634300 protein OS=Oryza sativa subsp. japonica OX=39947 GN=Os07g0634300 PE=1 SV=1	TRUE	0.99352
tr|Q7XIG8|Q7XIG8_ORYSJ Os07g0626200 protein OS=Oryza sativa subsp. japonica OX=39947 GN=Os07g0626200 PE=1 SV=1	TRUE	0.99878
tr|Q7XLP6|Q7XLP6_ORYSJ Os04g0386700 protein OS=Oryza sativa subsp. japonica OX=39947 GN=Os04g0386700 PE=1 SV=2	TRUE	0.63081
tr|Q7XM11|Q7XM11_ORYSJ Os04g0664000 protein OS=Oryza sativa subsp. japonica OX=39947 GN=Os04g0664000 PE=4 SV=2	TRUE	0.99851
tr|Q7XMJ0|Q7XMJ0_ORYSJ Os04g0376100 protein OS=Oryza sativa subsp. japonica OX=39947 GN=Os04g0376100 PE=1 SV=2	TRUE	0.9975
tr|Q7XSC9|Q7XSC9_ORYSJ Os04g0403200 protein OS=Oryza sativa subsp. japonica OX=39947 GN=Os04g0403200 PE=2 SV=2	TRUE	0.99234
sp|Q84KJ6|AMT31_ORYSJ Ammonium transporter 3 member 1 OS=Oryza sativa subsp. japonica OX=39947 GN=AMT3-1 PE=2 SV=1	TRUE	0.9872
sp|Q8LLP5|H2AXA_ORYSJ Probable histone H2AXa OS=Oryza sativa subsp. japonica OX=39947 GN=Os03g0721900 PE=3 SV=1	TRUE	0.99844
tr|Q8W5D5|Q8W5D5_ORYSJ Os10g0330750 protein OS=Oryza sativa subsp. japonica OX=39947 GN=Os10g0330750 PE=4 SV=1	TRUE	0.99561
tr|Q9FTE0|Q9FTE0_ORYSJ Os01g0119000 protein OS=Oryza sativa subsp. japonica OX=39947 GN=Os01g0119000 PE=1 SV=1	TRUE	0.99441
tr|A0A0N7KFZ1|A0A0N7KFZ1_ORYSJ Os02g0710700 protein OS=Oryza sativa subsp. japonica OX=39947 GN=Os02g0710700 PE=4 SV=1	TRUE	0.904
tr|A0A0N7KN74|A0A0N7KN74_ORYSJ Os07g0248600 protein OS=Oryza sativa subsp. japonica OX=39947 GN=Os07g0248600 PE=3 SV=1	TRUE	0.99852
tr|A0A0N7KPZ9|A0A0N7KPZ9_ORYSJ Os08g0469200 protein OS=Oryza sativa subsp. japonica OX=39947 GN=Os08g0469200 PE=3 SV=1	TRUE	0.96272
tr|A0A0N7KST4|A0A0N7KST4_ORYSJ Os11g0305600 protein OS=Oryza sativa subsp. japonica OX=39947 GN=Os11g0305600 PE=4 SV=1	TRUE	0.71885
tr|A0A0N7KTI7|A0A0N7KTI7_ORYSJ Os12g0129650 protein OS=Oryza sativa subsp. japonica OX=39947 GN=Os12g0129650 PE=4 SV=1	FALSE	0.11919
tr|A0A0P0UZ07|A0A0P0UZ07_ORYSJ Os01g0177500 protein OS=Oryza sativa subsp. japonica OX=39947 GN=Os01g0177500 PE=4 SV=1	FALSE	0.00834
tr|A0A0P0V3E1|A0A0P0V3E1_ORYSJ Os01g0519050 protein (Fragment) OS=Oryza sativa subsp. japonica OX=39947 GN=Os01g0519050 PE=4 SV=1	FALSE	0.05534
tr|A0A0P0V4D9|A0A0P0V4D9_ORYSJ Os01g0577450 protein OS=Oryza sativa subsp. japonica OX=39947 GN=Os01g0577450 PE=4 SV=1	FALSE	0.15388
tr|A0A0P0V7A8|A0A0P0V7A8_ORYSJ Os01g0711900 protein OS=Oryza sativa subsp. japonica OX=39947 GN=Os01g0711900 PE=4 SV=1	TRUE	0.98653
tr|A0A0P0V871|A0A0P0V871_ORYSJ Os01g0744550 protein OS=Oryza sativa subsp. japonica OX=39947 GN=Os01g0744550 PE=4 SV=1	FALSE	0.0439
tr|A0A0P0VA48|A0A0P0VA48_ORYSJ Os01g0828400 protein OS=Oryza sativa subsp. japonica OX=39947 GN=Os01g0828400 PE=4 SV=1	FALSE	0.02388
tr|A0A0P0VAC0|A0A0P0VAC0_ORYSJ Os01g0844900 protein OS=Oryza sativa subsp. japonica OX=39947 GN=Os01g0844900 PE=4 SV=1	TRUE	0.98679
tr|A0A0P0VAD0|A0A0P0VAD0_ORYSJ Os01g0846500 protein OS=Oryza sativa subsp. japonica OX=39947 GN=Os01g0846500 PE=4 SV=1	TRUE	0.9895
tr|A0A0P0VEW0|A0A0P0VEW0_ORYSJ Os02g0152600 protein OS=Oryza sativa subsp. japonica OX=39947 GN=Os02g0152600 PE=1 SV=1	TRUE	0.87685
tr|A0A0P0VF53|A0A0P0VF53_ORYSJ Os02g0160300 protein OS=Oryza sativa subsp. japonica OX=39947 GN=Os02g0160300 PE=4 SV=1	FALSE	0.17058
tr|A0A0P0VHC1|A0A0P0VHC1_ORYSJ Os02g0263601 protein OS=Oryza sativa subsp. japonica OX=39947 GN=Os02g0263601 PE=4 SV=1	TRUE	0.9977
tr|A0A0P0VJA7|A0A0P0VJA7_ORYSJ Hexosyltransferase OS=Oryza sativa subsp. japonica OX=39947 GN=Os02g0498700 PE=1 SV=1	TRUE	0.99668
tr|A0A0P0VMN1|A0A0P0VMN1_ORYSJ Os02g0644466 protein OS=Oryza sativa subsp. japonica OX=39947 GN=Os02g0644466 PE=4 SV=1	FALSE	0.00298
tr|A0A0P0VNX9|A0A0P0VNX9_ORYSJ Os02g0721000 protein OS=Oryza sativa subsp. japonica OX=39947 GN=Os02g0721000 PE=4 SV=1	FALSE	0.00484
tr|A0A0P0VPD5|A0A0P0VPD5_ORYSJ Os02g0739250 protein OS=Oryza sativa subsp. japonica OX=39947 GN=Os02g0739250 PE=4 SV=1	FALSE	0.1283
tr|A0A0P0VQK9|A0A0P0VQK9_ORYSJ Os02g0783700 protein OS=Oryza sativa subsp. japonica OX=39947 GN=Os02g0783700 PE=1 SV=1	TRUE	0.97724
tr|A0A0P0VU57|A0A0P0VU57_ORYSJ Os03g0193901 protein OS=Oryza sativa subsp. japonica OX=39947 GN=Os03g0193901 PE=4 SV=1	TRUE	0.98768
tr|A0A0P0VVF4|A0A0P0VVF4_ORYSJ Os03g0244333 protein OS=Oryza sativa subsp. japonica OX=39947 GN=Os03g0244333 PE=4 SV=1	TRUE	0.94566
tr|A0A0P0VWP4|A0A0P0VWP4_ORYSJ Os03g0319050 protein OS=Oryza sativa subsp. japonica OX=39947 GN=Os03g0319050 PE=4 SV=1	TRUE	0.80915
tr|A0A0P0W3J4|A0A0P0W3J4_ORYSJ Os03g0744900 protein OS=Oryza sativa subsp. japonica OX=39947 GN=Os03g0744900 PE=4 SV=1	FALSE	0.33103
tr|A0A0P0W776|A0A0P0W776_ORYSJ Os04g0190100 protein OS=Oryza sativa subsp. japonica OX=39947 GN=Os04g0190100 PE=4 SV=1	FALSE	0.21689
tr|A0A0P0W8H1|A0A0P0W8H1_ORYSJ Os04g0259150 protein OS=Oryza sativa subsp. japonica OX=39947 GN=Os04g0259150 PE=4 SV=1	FALSE	0.052
tr|A0A0P0WCS0|A0A0P0WCS0_ORYSJ Os04g0523350 protein OS=Oryza sativa subsp. japonica OX=39947 GN=Os04g0523350 PE=4 SV=1	TRUE	0.99597
tr|A0A0P0WGZ9|A0A0P0WGZ9_ORYSJ Os05g0110950 protein OS=Oryza sativa subsp. japonica OX=39947 GN=Os05g0110950 PE=4 SV=1	TRUE	0.99903
tr|A0A0P0WKF0|A0A0P0WKF0_ORYSJ Os05g0307100 protein OS=Oryza sativa subsp. japonica OX=39947 GN=Os05g0307100 PE=4 SV=1	FALSE	0.41134
tr|A0A0P0WLL0|A0A0P0WLL0_ORYSJ Os05g0379700 protein OS=Oryza sativa subsp. japonica OX=39947 GN=Os05g0379700 PE=3 SV=1	TRUE	0.98346
tr|A0A0P0WQQ8|A0A0P0WQQ8_ORYSJ Os05g0552600 protein OS=Oryza sativa subsp. japonica OX=39947 GN=Os05g0552600 PE=4 SV=1	TRUE	0.99017
tr|A0A0P0WZ07|A0A0P0WZ07_ORYSJ Os06g0606500 protein OS=Oryza sativa subsp. japonica OX=39947 GN=Os06g0606500 PE=4 SV=1	FALSE	0.00605
tr|A0A0P0X252|A0A0P0X252_ORYSJ Os07g0133400 protein OS=Oryza sativa subsp. japonica OX=39947 GN=Os07g0133400 PE=4 SV=1	FALSE	0.17541
tr|A0A0P0X5I8|A0A0P0X5I8_ORYSJ Os07g0444000 protein OS=Oryza sativa subsp. japonica OX=39947 GN=Os07g0444000 PE=4 SV=1	TRUE	0.9958
tr|A0A0P0X796|A0A0P0X796_ORYSJ Os07g0542800 protein OS=Oryza sativa subsp. japonica OX=39947 GN=Os07g0542800 PE=4 SV=1	FALSE	0.25668
tr|A0A0P0XBA5|A0A0P0XBA5_ORYSJ Os08g0125166 protein OS=Oryza sativa subsp. japonica OX=39947 GN=Os08g0125166 PE=4 SV=1	TRUE	0.57346
tr|A0A0P0XEA7|A0A0P0XEA7_ORYSJ Os08g0288800 protein OS=Oryza sativa subsp. japonica OX=39947 GN=Os08g0288800 PE=4 SV=1	FALSE	0.20162
tr|A0A0P0XET4|A0A0P0XET4_ORYSJ Os08g0361300 protein (Fragment) OS=Oryza sativa subsp. japonica OX=39947 GN=Os08g0361300 PE=4 SV=1	TRUE	0.80783
tr|A0A0P0XKJ6|A0A0P0XKJ6_ORYSJ Os09g0325180 protein OS=Oryza sativa subsp. japonica OX=39947 GN=Os09g0325180 PE=4 SV=1	TRUE	0.98421
tr|A0A0P0XRR4|A0A0P0XRR4_ORYSJ Os10g0150901 protein OS=Oryza sativa subsp. japonica OX=39947 GN=Os10g0150901 PE=4 SV=1	FALSE	0.04309
tr|A0A0P0XUX2|A0A0P0XUX2_ORYSJ Os10g0460800 protein OS=Oryza sativa subsp. japonica OX=39947 GN=Os10g0460800 PE=4 SV=1	TRUE	0.99971
tr|A0A0P0XYC5|A0A0P0XYC5_ORYSJ Os11g0113900 protein OS=Oryza sativa subsp. japonica OX=39947 GN=Os11g0113900 PE=4 SV=1	TRUE	0.89886
tr|A0A0P0XZJ0|A0A0P0XZJ0_ORYSJ O-fucosyltransferase family protein OS=Oryza sativa subsp. japonica OX=39947 GN=Os11g0176300 PE=3 SV=1	TRUE	0.96731
tr|A0A0P0XZM8|A0A0P0XZM8_ORYSJ Os11g0179966 protein OS=Oryza sativa subsp. japonica OX=39947 GN=Os11g0179966 PE=4 SV=1	FALSE	0.34369
tr|A0A0P0Y0G2|A0A0P0Y0G2_ORYSJ Os11g0233201 protein OS=Oryza sativa subsp. japonica OX=39947 GN=Os11g0233201 PE=4 SV=1	FALSE	0.04197
tr|A0A0P0Y354|A0A0P0Y354_ORYSJ Os11g0549683 protein OS=Oryza sativa subsp. japonica OX=39947 GN=Os11g0549683 PE=4 SV=1	TRUE	0.98556
tr|A0A0P0Y3V8|A0A0P0Y3V8_ORYSJ Os11g0590900 protein OS=Oryza sativa subsp. japonica OX=39947 GN=Os11g0590900 PE=4 SV=1	TRUE	0.67245
tr|A0A0P0Y8R0|A0A0P0Y8R0_ORYSJ Os12g0265800 protein OS=Oryza sativa subsp. japonica OX=39947 GN=Os12g0265800 PE=4 SV=1	FALSE	0.16713
tr|A0A0P0Y9D3|A0A0P0Y9D3_ORYSJ Os12g0281450 protein (Fragment) OS=Oryza sativa subsp. japonica OX=39947 GN=Os12g0281450 PE=4 SV=1	TRUE	0.50451
tr|A2ZNA6|A2ZNA6_ORYSJ Os01g0104200 protein OS=Oryza sativa subsp. japonica OX=39947 GN=Os01g0104200 PE=4 SV=1	TRUE	0.99662
tr|A2ZX02|A2ZX02_ORYSJ Os01g0704500 protein OS=Oryza sativa subsp. japonica OX=39947 GN=Os01g0704500 PE=4 SV=1	FALSE	0.16845
tr|B7F666|B7F666_ORYSJ Os09g0498000 protein OS=Oryza sativa subsp. japonica OX=39947 GN=Os09g0498000 PE=2 SV=1	FALSE	0.03866
tr|C7IWG8|C7IWG8_ORYSJ Os01g0932650 protein OS=Oryza sativa subsp. japonica OX=39947 GN=Os01g0932650 PE=4 SV=1	FALSE	0.02638
tr|Q0D730|Q0D730_ORYSJ Os07g0405100 protein OS=Oryza sativa subsp. japonica OX=39947 GN=Os07g0405100 PE=1 SV=1	TRUE	0.99877
tr|Q0D8N7|Q0D8N7_ORYSJ Os07g0142600 protein OS=Oryza sativa subsp. japonica OX=39947 GN=Os07g0142600 PE=2 SV=1	TRUE	0.97764
tr|Q0DHB9|Q0DHB9_ORYSJ 40S ribosomal protein S26 OS=Oryza sativa subsp. japonica OX=39947 GN=Os05g0477300 PE=1 SV=1	TRUE	0.7813
sp|Q0JCT1|H33_ORYSJ Histone H3.3 OS=Oryza sativa subsp. japonica OX=39947 GN=H3 PE=1 SV=2	TRUE	0.96832
sp|Q10LI6|CRS2L_ORYSJ CRS2-like protein chloroplastic OS=Oryza sativa subsp. japonica OX=39947 GN=Os03g0347800 PE=2 SV=1	TRUE	0.92375
tr|Q10Q04|Q10Q04_ORYSJ Expressed protein OS=Oryza sativa subsp. japonica OX=39947 GN=LOC_Os03g11580 PE=1 SV=1	TRUE	0.99759
tr|Q10QD5|Q10QD5_ORYSJ Os03g0200800 protein OS=Oryza sativa subsp. japonica OX=39947 GN=LOC_Os03g10370 PE=1 SV=1	TRUE	0.99938
tr|Q10QS3|Q10QS3_ORYSJ Expressed protein OS=Oryza sativa subsp. japonica OX=39947 GN=LOC_Os03g08690 PE=4 SV=1	TRUE	0.94801
tr|Q2QM36|Q2QM36_ORYSJ Expressed protein OS=Oryza sativa subsp. japonica OX=39947 GN=LOC_Os12g42420 PE=1 SV=1	TRUE	0.9403
tr|Q2QM65|Q2QM65_ORYSJ Protein DETOXIFICATION OS=Oryza sativa subsp. japonica OX=39947 GN=LOC_Os12g42130 PE=1 SV=1	TRUE	0.98774
tr|Q2QMR0|Q2QMR0_ORYSJ Expressed protein OS=Oryza sativa subsp. japonica OX=39947 GN=LOC_Os12g40330 PE=4 SV=1	TRUE	0.98335
tr|Q2QP84|Q2QP84_ORYSJ Os12g0538900 protein OS=Oryza sativa subsp. japonica OX=39947 GN=LOC_Os12g35360 PE=1 SV=1	TRUE	0.99281
tr|Q2QV86|Q2QV86_ORYSJ Expressed protein OS=Oryza sativa subsp. japonica OX=39947 GN=LOC_Os12g13670 PE=1 SV=1	TRUE	0.99405
sp|Q2QVG9|CLPC2_ORYSJ Chaperone protein ClpC2 chloroplastic OS=Oryza sativa subsp. japonica OX=39947 GN=CLPC2 PE=2 SV=2	TRUE	0.99893
sp|Q2R224|RHD32_ORYSJ Protein ROOT HAIR DEFECTIVE 3 homolog 2 OS=Oryza sativa subsp. japonica OX=39947 GN=Os11g0582300 PE=2 SV=1	TRUE	0.9978
tr|Q337L9|Q337L9_ORYSJ Expressed protein OS=Oryza sativa subsp. japonica OX=39947 GN=LOC_Os10g33050 PE=2 SV=1	FALSE	0.04334
tr|Q53P27|Q53P27_ORYSJ Leucine Rich Repeat family protein expressed OS=Oryza sativa subsp. japonica OX=39947 GN=LOC_Os11g19480 PE=1 SV=1	TRUE	0.99259
tr|Q5JMA1|Q5JMA1_ORYSJ Starch synthase chloroplastic/amyloplastic OS=Oryza sativa subsp. japonica OX=39947 GN=P0690B02.8-2 PE=1 SV=1	TRUE	0.99245
tr|Q5JMS3|Q5JMS3_ORYSJ Os01g0964000 protein OS=Oryza sativa subsp. japonica OX=39947 GN=Os01g0964000 PE=1 SV=1	TRUE	0.97334
tr|Q5VPG4|Q5VPG4_ORYSJ Os06g0138600 protein OS=Oryza sativa subsp. japonica OX=39947 GN=Os06g0138600 PE=1 SV=1	TRUE	0.86404
tr|Q5W740|Q5W740_ORYSJ Os05g0332000 protein OS=Oryza sativa subsp. japonica OX=39947 GN=Os05g0332000 PE=1 SV=1	TRUE	0.95034
sp|Q5Z856|ADCS_ORYSJ Probable aminodeoxychorismate synthase chloroplastic OS=Oryza sativa subsp. japonica OX=39947 GN=ADCS PE=2 SV=1	TRUE	0.98583
sp|Q67VR7|ANS2_ORYSJ Leucoanthocyanidin dioxygenase 2 OS=Oryza sativa subsp. japonica OX=39947 GN=ANS2 PE=3 SV=1	TRUE	0.9105
sp|Q69NP0|ATG12_ORYSJ Ubiquitin-like protein ATG12 OS=Oryza sativa subsp. japonica OX=39947 GN=ATG12 PE=3 SV=2	TRUE	0.99504
tr|Q69RL2|Q69RL2_ORYSJ DNA-directed primase/polymerase protein OS=Oryza sativa subsp. japonica OX=39947 GN=Os07g0467900 PE=2 SV=1	TRUE	0.94763
tr|Q6EPV3|Q6EPV3_ORYSJ Os02g0582300 protein OS=Oryza sativa subsp. japonica OX=39947 GN=Os02g0582300 PE=4 SV=1	TRUE	0.99281
tr|Q6F2V0|Q6F2V0_ORYSJ Paladin OS=Oryza sativa subsp. japonica OX=39947 GN=LOC_Os03g38970 PE=1 SV=1	TRUE	0.99707
tr|Q6F3A1|Q6F3A1_ORYSJ Beta-Ig-H3 domain-containing protein putative expressed OS=Oryza sativa subsp. japonica OX=39947 GN=LOC_Os03g57490 PE=2 SV=1	TRUE	0.99662
sp|Q6H442|TOP6B_ORYSJ DNA topoisomerase 6 subunit B OS=Oryza sativa subsp. japonica OX=39947 GN=TOP6B PE=1 SV=1	TRUE	0.99423
sp|Q6H5J0|FABI2_ORYSJ Enoyl-[acyl-carrier-protein] reductase [NADH] 2 chloroplastic OS=Oryza sativa subsp. japonica OX=39947 GN=Os09g0277800 PE=2 SV=1	TRUE	0.99425
tr|Q6K6R1|Q6K6R1_ORYSJ Os02g0495350 protein OS=Oryza sativa subsp. japonica OX=39947 GN=Os02g0495350 PE=4 SV=1	FALSE	0.11867
sp|Q6K977|C3H19_ORYSJ Zinc finger CCCH domain-containing protein 19 OS=Oryza sativa subsp. japonica OX=39947 GN=Os02g0831100 PE=2 SV=2	TRUE	0.99531
sp|Q6Z4K6|RH52B_ORYSJ DEAD-box ATP-dependent RNA helicase 52B OS=Oryza sativa subsp. japonica OX=39947 GN=PL10B PE=2 SV=1	TRUE	0.99397
tr|Q6ZFT8|Q6ZFT8_ORYSJ Os02g0714300 protein OS=Oryza sativa subsp. japonica OX=39947 GN=Os02g0714300 PE=3 SV=1	TRUE	0.99014
tr|Q6ZKZ1|Q6ZKZ1_ORYSJ Os07g0195300 protein OS=Oryza sativa subsp. japonica OX=39947 GN=Os07g0195300 PE=4 SV=1	TRUE	0.991
tr|Q75HY2|Q75HY2_ORYSJ Carboxypeptidase OS=Oryza sativa subsp. japonica OX=39947 GN=Os05g0582800 PE=1 SV=1	TRUE	0.98891
tr|Q762A6|Q762A6_ORYSJ Large ribosomal subunit protein eL22 OS=Oryza sativa subsp. japonica OX=39947 GN=bip108 PE=1 SV=1	TRUE	0.99998
tr|Q7EY04|Q7EY04_ORYSJ Os08g0164300 protein OS=Oryza sativa subsp. japonica OX=39947 GN=Os08g0164300 PE=4 SV=1	TRUE	0.95929
tr|Q7F2A8|Q7F2A8_ORYSJ Os07g0564200 protein OS=Oryza sativa subsp. japonica OX=39947 GN=Os07g0564200 PE=4 SV=1	FALSE	0.2175
tr|Q7XE14|Q7XE14_ORYSJ Os10g0442800 protein OS=Oryza sativa subsp. japonica OX=39947 GN=LOC_Os10g30600 PE=1 SV=2	TRUE	0.98552
tr|Q7XMQ8|Q7XMQ8_ORYSJ Os04g0649500 protein OS=Oryza sativa subsp. japonica OX=39947 GN=Os04g0649500 PE=2 SV=1	TRUE	0.63862
sp|Q84ZN6|CESA8_ORYSJ Probable cellulose synthase A catalytic subunit 8 [UDP-forming] OS=Oryza sativa subsp. japonica OX=39947 GN=CESA8 PE=1 SV=1	TRUE	0.99535
tr|Q8H7N3|Q8H7N3_ORYSJ Expressed protein OS=Oryza sativa subsp. japonica OX=39947 GN=LOC_Os03g08980 PE=2 SV=1	TRUE	0.99911
tr|Q8LMS1|Q8LMS1_ORYSJ Copper chaperone putative expressed OS=Oryza sativa subsp. japonica OX=39947 GN=LOC_Os03g02860 PE=2 SV=1	TRUE	0.99376
tr|Q8W2P7|Q8W2P7_ORYSJ Os10g0137300 protein OS=Oryza sativa subsp. japonica OX=39947 GN=LOC_Os10g04800 PE=4 SV=1	TRUE	0.76146
sp|Q9FRG8|GRF9_ORYSJ Growth-regulating factor 9 OS=Oryza sativa subsp. japonica OX=39947 GN=GRF9 PE=2 SV=1	TRUE	0.96785
tr|A0A0N7KCC7|A0A0N7KCC7_ORYSJ Os01g0153050 protein OS=Oryza sativa subsp. japonica OX=39947 GN=Os01g0153050 PE=4 SV=1	FALSE	0.0078
tr|A0A0N7KDD1|A0A0N7KDD1_ORYSJ Os01g0629500 protein OS=Oryza sativa subsp. japonica OX=39947 GN=Os01g0629500 PE=4 SV=1	FALSE	0.01202
tr|A0A0N7KG60|A0A0N7KG60_ORYSJ separase OS=Oryza sativa subsp. japonica OX=39947 GN=Os02g0770700 PE=4 SV=1	TRUE	0.96932
tr|A0A0N7KIP6|A0A0N7KIP6_ORYSJ cysteine dioxygenase OS=Oryza sativa subsp. japonica OX=39947 GN=Os04g0225550 PE=3 SV=1	FALSE	0.08002
tr|A0A0N7KM87|A0A0N7KM87_ORYSJ Os06g0541600 protein OS=Oryza sativa subsp. japonica OX=39947 GN=Os06g0541600 PE=4 SV=1	TRUE	0.99225
tr|A0A0N7KSC7|A0A0N7KSC7_ORYSJ Bis(5'-adenosyl)-triphosphatase OS=Oryza sativa subsp. japonica OX=39947 GN=Os11g0120725 PE=4 SV=1	TRUE	0.99484
tr|A0A0P0UX28|A0A0P0UX28_ORYSJ Os01g0100100 protein OS=Oryza sativa subsp. japonica OX=39947 GN=Os01g0100100 PE=4 SV=1	TRUE	0.98659
tr|A0A0P0UZE9|A0A0P0UZE9_ORYSJ Os01g0182900 protein OS=Oryza sativa subsp. japonica OX=39947 GN=Os01g0182900 PE=1 SV=1	TRUE	0.99689
tr|A0A0P0V2E5|A0A0P0V2E5_ORYSJ Os01g0332700 protein OS=Oryza sativa subsp. japonica OX=39947 GN=Os01g0332700 PE=4 SV=1	FALSE	0.02195
tr|A0A0P0V3H3|A0A0P0V3H3_ORYSJ Os01g0524850 protein OS=Oryza sativa subsp. japonica OX=39947 GN=Os01g0524850 PE=4 SV=1	FALSE	0.3361
tr|A0A0P0VA07|A0A0P0VA07_ORYSJ Os01g0835083 protein OS=Oryza sativa subsp. japonica OX=39947 GN=Os01g0835083 PE=4 SV=1	FALSE	0.01529
tr|A0A0P0VE79|A0A0P0VE79_ORYSJ Os02g0126200 protein OS=Oryza sativa subsp. japonica OX=39947 GN=Os02g0126200 PE=4 SV=1	TRUE	0.99609
tr|A0A0P0VFL1|A0A0P0VFL1_ORYSJ Os02g0181200 protein OS=Oryza sativa subsp. japonica OX=39947 GN=Os02g0181200 PE=4 SV=1	FALSE	0.00903
tr|A0A0P0VNK7|A0A0P0VNK7_ORYSJ Os02g0711000 protein OS=Oryza sativa subsp. japonica OX=39947 GN=Os02g0711000 PE=4 SV=1	FALSE	0.00334
tr|A0A0P0VPT6|A0A0P0VPT6_ORYSJ Os02g0740500 protein OS=Oryza sativa subsp. japonica OX=39947 GN=Os02g0740500 PE=1 SV=1	TRUE	0.99873
tr|A0A0P0VVZ3|A0A0P0VVZ3_ORYSJ Os03g0264900 protein OS=Oryza sativa subsp. japonica OX=39947 GN=Os03g0264900 PE=4 SV=1	TRUE	0.57001
tr|A0A0P0VWQ1|A0A0P0VWQ1_ORYSJ Os03g0313200 protein OS=Oryza sativa subsp. japonica OX=39947 GN=Os03g0313200 PE=4 SV=1	FALSE	0.02924
tr|A0A0P0VYQ1|A0A0P0VYQ1_ORYSJ Os03g0414300 protein OS=Oryza sativa subsp. japonica OX=39947 GN=Os03g0414300 PE=4 SV=1	TRUE	0.92527
tr|A0A0P0W0U2|A0A0P0W0U2_ORYSJ Os03g0654800 protein OS=Oryza sativa subsp. japonica OX=39947 GN=Os03g0654800 PE=4 SV=1	FALSE	0.00275
tr|A0A0P0W7W0|A0A0P0W7W0_ORYSJ Os04g0274801 protein OS=Oryza sativa subsp. japonica OX=39947 GN=Os04g0274801 PE=4 SV=1	FALSE	0.09378
tr|A0A0P0WB50|A0A0P0WB50_ORYSJ Os04g0464800 protein OS=Oryza sativa subsp. japonica OX=39947 GN=Os04g0464800 PE=1 SV=1	TRUE	0.99548
tr|A0A0P0WCL5|A0A0P0WCL5_ORYSJ Os04g0519100 protein OS=Oryza sativa subsp. japonica OX=39947 GN=Os04g0519100 PE=4 SV=1	TRUE	0.91337
tr|A0A0P0WE12|A0A0P0WE12_ORYSJ Os04g0588500 protein OS=Oryza sativa subsp. japonica OX=39947 GN=Os04g0588500 PE=4 SV=1	FALSE	0.10988
tr|A0A0P0WF05|A0A0P0WF05_ORYSJ Os04g0627400 protein OS=Oryza sativa subsp. japonica OX=39947 GN=Os04g0627400 PE=4 SV=1	FALSE	0.07842
tr|A0A0P0WHT4|A0A0P0WHT4_ORYSJ Os05g0145650 protein OS=Oryza sativa subsp. japonica OX=39947 GN=Os05g0145650 PE=4 SV=1	FALSE	0.14911
tr|A0A0P0WPI3|A0A0P0WPI3_ORYSJ Os05g0514250 protein (Fragment) OS=Oryza sativa subsp. japonica OX=39947 GN=Os05g0514250 PE=4 SV=1	FALSE	0.01236
tr|A0A0P0WQQ6|A0A0P0WQQ6_ORYSJ Os05g0559333 protein OS=Oryza sativa subsp. japonica OX=39947 GN=Os05g0559333 PE=4 SV=1	FALSE	0.47543
tr|A0A0P0WSM7|A0A0P0WSM7_ORYSJ Os06g0135000 protein OS=Oryza sativa subsp. japonica OX=39947 GN=Os06g0135000 PE=4 SV=1	TRUE	0.90931
tr|A0A0P0WVQ0|A0A0P0WVQ0_ORYSJ Os06g0294300 protein (Fragment) OS=Oryza sativa subsp. japonica OX=39947 GN=Os06g0294300 PE=4 SV=1	FALSE	0.00155
tr|A0A0P0WW08|A0A0P0WW08_ORYSJ Os06g0319600 protein OS=Oryza sativa subsp. japonica OX=39947 GN=Os06g0319600 PE=1 SV=1	TRUE	0.99816
tr|A0A0P0X0D8|A0A0P0X0D8_ORYSJ Os06g0694100 protein OS=Oryza sativa subsp. japonica OX=39947 GN=Os06g0694100 PE=4 SV=1	TRUE	0.9704
tr|A0A0P0X1G4|A0A0P0X1G4_ORYSJ Os06g0729800 protein OS=Oryza sativa subsp. japonica OX=39947 GN=Os06g0729800 PE=4 SV=1	FALSE	0.04622
tr|A0A0P0X1L5|A0A0P0X1L5_ORYSJ Os07g0105000 protein OS=Oryza sativa subsp. japonica OX=39947 GN=Os07g0105000 PE=4 SV=1	TRUE	0.99389
tr|A0A0P0X2F6|A0A0P0X2F6_ORYSJ Os07g0143200 protein OS=Oryza sativa subsp. japonica OX=39947 GN=Os07g0143200 PE=3 SV=1	TRUE	0.98248
tr|A0A0P0X6Y2|A0A0P0X6Y2_ORYSJ Os07g0536300 protein OS=Oryza sativa subsp. japonica OX=39947 GN=Os07g0536300 PE=4 SV=1	FALSE	0.38335
tr|A0A0P0X7C2|A0A0P0X7C2_ORYSJ Beta-amylase OS=Oryza sativa subsp. japonica OX=39947 GN=Os07g0543100 PE=1 SV=1	TRUE	0.99159
tr|A0A0P0XAW2|A0A0P0XAW2_ORYSJ Os08g0112000 protein OS=Oryza sativa subsp. japonica OX=39947 GN=Os08g0112000 PE=4 SV=1	TRUE	0.99934
tr|A0A0P0XCN7|A0A0P0XCN7_ORYSJ Os08g0199900 protein OS=Oryza sativa subsp. japonica OX=39947 GN=Os08g0199900 PE=4 SV=1	FALSE	0.15652
tr|A0A0P0XE35|A0A0P0XE35_ORYSJ Os08g0274775 protein OS=Oryza sativa subsp. japonica OX=39947 GN=Os08g0274775 PE=4 SV=1	FALSE	0.35744
tr|A0A0P0XME8|A0A0P0XME8_ORYSJ Os09g0427550 protein OS=Oryza sativa subsp. japonica OX=39947 GN=Os09g0427550 PE=4 SV=1	FALSE	0.43189
tr|A0A0P0XML3|A0A0P0XML3_ORYSJ Os09g0452300 protein OS=Oryza sativa subsp. japonica OX=39947 GN=Os09g0452300 PE=4 SV=1	TRUE	0.99984
tr|A0A0P0XPU2|A0A0P0XPU2_ORYSJ ornithine decarboxylase OS=Oryza sativa subsp. japonica OX=39947 GN=Os09g0543400 PE=3 SV=1	TRUE	0.99846
tr|A0A0P0XS28|A0A0P0XS28_ORYSJ Os10g0163310 protein OS=Oryza sativa subsp. japonica OX=39947 GN=Os10g0163310 PE=4 SV=1	FALSE	0.00305
tr|A0A0P0XUL8|A0A0P0XUL8_ORYSJ Os10g0441300 protein OS=Oryza sativa subsp. japonica OX=39947 GN=Os10g0441300 PE=4 SV=1	TRUE	0.99116
tr|A0A0P0XV22|A0A0P0XV22_ORYSJ Os10g0461750 protein OS=Oryza sativa subsp. japonica OX=39947 GN=Os10g0461750 PE=4 SV=1	TRUE	0.66908
tr|A0A0P0XVI7|A0A0P0XVI7_ORYSJ Os10g0467900 protein OS=Oryza sativa subsp. japonica OX=39947 GN=Os10g0467900 PE=4 SV=1	TRUE	0.98496
tr|A0A0P0Y743|A0A0P0Y743_ORYSJ Os12g0134500 protein OS=Oryza sativa subsp. japonica OX=39947 GN=Os12g0134500 PE=4 SV=1	FALSE	0.15258
tr|A0A0P0Y814|A0A0P0Y814_ORYSJ Os12g0212366 protein OS=Oryza sativa subsp. japonica OX=39947 GN=Os12g0212366 PE=3 SV=1	TRUE	0.88092
tr|A0A0P0Y8S5|A0A0P0Y8S5_ORYSJ Os12g0264200 protein OS=Oryza sativa subsp. japonica OX=39947 GN=Os12g0264200 PE=4 SV=1	TRUE	0.83885
tr|A0A0P0YA04|A0A0P0YA04_ORYSJ Os12g0463700 protein OS=Oryza sativa subsp. japonica OX=39947 GN=Os12g0463700 PE=4 SV=1	TRUE	0.54865
tr|A0A5S6RB17|A0A5S6RB17_ORYSJ Os01g0178100 protein OS=Oryza sativa subsp. japonica OX=39947 GN=Os01g0178100 PE=1 SV=1	TRUE	0.99824
tr|B9FNR4|B9FNR4_ORYSJ Os05g0303600 protein OS=Oryza sativa subsp. japonica OX=39947 GN=Os05g0303600 PE=4 SV=1	TRUE	0.99724
tr|B9G8K5|B9G8K5_ORYSJ Os11g0618000 protein OS=Oryza sativa subsp. japonica OX=39947 GN=Os11g0618000 PE=4 SV=1	TRUE	0.95135
sp|P46466|PRS4_ORYSJ 26S proteasome regulatory subunit 4 homolog OS=Oryza sativa subsp. japonica OX=39947 GN=TBP2 PE=2 SV=2	TRUE	0.99911
sp|P55142|GRXC6_ORYSJ Glutaredoxin-C6 OS=Oryza sativa subsp. japonica OX=39947 GN=GRXC6 PE=1 SV=2	TRUE	0.99788
tr|Q0DGK3|Q0DGK3_ORYSJ Glycosyltransferase OS=Oryza sativa subsp. japonica OX=39947 GN=Os05g0526900 PE=1 SV=2	TRUE	0.98833
tr|Q0JJA7|Q0JJA7_ORYSJ Os01g0750900 protein OS=Oryza sativa subsp. japonica OX=39947 GN=Os01g0750900 PE=4 SV=1	FALSE	0.37293
tr|Q0JRG3|Q0JRG3_ORYSJ Os01g0102700 protein OS=Oryza sativa subsp. japonica OX=39947 GN=Os01g0102700 PE=1 SV=1	TRUE	0.99862
tr|Q10AA4|Q10AA4_ORYSJ OTU-like cysteine protease family protein putative expressed OS=Oryza sativa subsp. japonica OX=39947 GN=LOC_Os03g64219 PE=2 SV=1	TRUE	0.99451
tr|Q10DV4|Q10DV4_ORYSJ Cytochrome c oxidase assembly protein ctaG putative expressed OS=Oryza sativa subsp. japonica OX=39947 GN=LOC_Os03g50940 PE=1 SV=1	TRUE	0.995
tr|Q10J89|Q10J89_ORYSJ Os03g0429400 protein OS=Oryza sativa subsp. japonica OX=39947 GN=LOC_Os03g31544 PE=4 SV=1	TRUE	0.52835
tr|Q10L10|Q10L10_ORYSJ Expressed protein OS=Oryza sativa subsp. japonica OX=39947 GN=LOC_Os03g24830 PE=1 SV=1	TRUE	0.9613
tr|Q10PK5|Q10PK5_ORYSJ Squalene monooxygenase OS=Oryza sativa subsp. japonica OX=39947 GN=LOC_Os03g12900 PE=1 SV=1	TRUE	0.9884
tr|Q10Q93|Q10Q93_ORYSJ Expressed protein OS=Oryza sativa subsp. japonica OX=39947 GN=LOC_Os03g10740 PE=2 SV=1	TRUE	0.98489
tr|Q2R2M4|Q2R2M4_ORYSJ BSD domain containing protein expressed OS=Oryza sativa subsp. japonica OX=39947 GN=LOC_Os11g35320 PE=1 SV=2	TRUE	0.99727
tr|Q2R2R2|Q2R2R2_ORYSJ Expressed protein OS=Oryza sativa subsp. japonica OX=39947 GN=LOC_Os11g34940 PE=2 SV=2	TRUE	0.85546
tr|Q5N7U6|Q5N7U6_ORYSJ Os01g0854800 protein OS=Oryza sativa subsp. japonica OX=39947 GN=Os01g0854800 PE=2 SV=1	TRUE	0.98219
tr|Q5NAX9|Q5NAX9_ORYSJ Os01g0234800 protein OS=Oryza sativa subsp. japonica OX=39947 GN=P0702F03.25 PE=3 SV=1	TRUE	0.99963
sp|Q5SNL7|FAN1_ORYSJ Fanconi-associated nuclease 1 homolog OS=Oryza sativa subsp. japonica OX=39947 GN=Os06g0171800 PE=3 SV=1	TRUE	0.99263
tr|Q5VNC9|Q5VNC9_ORYSJ Os06g0150300 protein OS=Oryza sativa subsp. japonica OX=39947 GN=Os06g0150300 PE=2 SV=1	TRUE	0.95962
tr|Q5VQN8|Q5VQN8_ORYSJ Os01g0810200 protein OS=Oryza sativa subsp. japonica OX=39947 GN=Os01g0810200 PE=1 SV=1	FALSE	0.47134
tr|Q60DV7|Q60DV7_ORYSJ Os05g0420300 protein OS=Oryza sativa subsp. japonica OX=39947 GN=Os05g0420300 PE=3 SV=1	TRUE	0.74097
tr|Q65XN3|Q65XN3_ORYSJ Os05g0543000 protein OS=Oryza sativa subsp. japonica OX=39947 GN=Os05g0543000 PE=2 SV=1	TRUE	0.99765
sp|Q67IX6|PDI14_ORYSJ Protein disulfide isomerase-like 1-4 OS=Oryza sativa subsp. japonica OX=39947 GN=PDIL1-4 PE=2 SV=1	TRUE	0.99784
tr|Q69TI8|Q69TI8_ORYSJ Hexosyltransferase OS=Oryza sativa subsp. japonica OX=39947 GN=Os06g0192400 PE=1 SV=1	TRUE	0.99906
tr|Q6EQ04|Q6EQ04_ORYSJ Os09g0416900 protein OS=Oryza sativa subsp. japonica OX=39947 GN=Os09g0416900 PE=4 SV=1	TRUE	0.98438
sp|Q6ERS4|CIPKG_ORYSJ CBL-interacting protein kinase 16 OS=Oryza sativa subsp. japonica OX=39947 GN=CIPK16 PE=2 SV=1	TRUE	0.98485
sp|Q6H5L4|TPP7_ORYSJ Probable trehalose-phosphate phosphatase 7 OS=Oryza sativa subsp. japonica OX=39947 GN=TPP7 PE=2 SV=2	TRUE	0.99713
tr|Q6K6B3|Q6K6B3_ORYSJ Os02g0816200 protein OS=Oryza sativa subsp. japonica OX=39947 GN=Os02g0816200 PE=1 SV=1	TRUE	0.99823
sp|Q6L4R7|P2C53_ORYSJ Protein phosphatase 2C 53 OS=Oryza sativa subsp. japonica OX=39947 GN=PP2C53 PE=1 SV=1	TRUE	0.95596
sp|Q6L5B5|PTD_ORYSJ Protein PARTING DANCERS homolog OS=Oryza sativa subsp. japonica OX=39947 GN=PTD PE=1 SV=1	TRUE	0.99694
tr|Q6YT57|Q6YT57_ORYSJ Os07g0130200 protein OS=Oryza sativa subsp. japonica OX=39947 GN=Os07g0130200 PE=1 SV=1	TRUE	0.98125
tr|Q6Z0A9|Q6Z0A9_ORYSJ Os08g0248100 protein OS=Oryza sativa subsp. japonica OX=39947 GN=Os08g0248100 PE=2 SV=1	TRUE	0.99242
tr|Q6Z8D5|Q6Z8D5_ORYSJ Os02g0699900 protein OS=Oryza sativa subsp. japonica OX=39947 GN=Os02g0699900 PE=4 SV=1	TRUE	0.96188
tr|Q6ZJV9|Q6ZJV9_ORYSJ Os08g0138200 protein OS=Oryza sativa subsp. japonica OX=39947 GN=Os08g0138200 PE=4 SV=1	TRUE	0.93514
tr|Q75K57|Q75K57_ORYSJ Os05g0531000 protein OS=Oryza sativa subsp. japonica OX=39947 GN=Os05g0531000 PE=2 SV=1	FALSE	0.41884
tr|Q7EYK7|Q7EYK7_ORYSJ Os07g0406501 protein OS=Oryza sativa subsp. japonica OX=39947 GN=Os07g0406501 PE=4 SV=1	TRUE	0.98766
tr|Q7XBT2|Q7XBT2_ORYSJ Os10g0579200 protein OS=Oryza sativa subsp. japonica OX=39947 GN=LOC_Os10g42830 PE=1 SV=1	TRUE	0.98935
sp|Q7XI08|XB34_ORYSJ Probable E3 ubiquitin-protein ligase XBOS34 OS=Oryza sativa subsp. japonica OX=39947 GN=XBOS34 PE=2 SV=1	TRUE	0.99582
tr|Q7XI68|Q7XI68_ORYSJ Os07g0627800 protein OS=Oryza sativa subsp. japonica OX=39947 GN=Os07g0627800 PE=1 SV=1	TRUE	0.99833
tr|Q7XT41|Q7XT41_ORYSJ Os04g0551600 protein OS=Oryza sativa subsp. japonica OX=39947 GN=Os04g0551600 PE=2 SV=2	TRUE	0.97286
tr|Q7XUM4|Q7XUM4_ORYSJ Receptor-like serine/threonine-protein kinase OS=Oryza sativa subsp. japonica OX=39947 GN=Os04g0506700 PE=3 SV=1	TRUE	0.97654
tr|Q7Y1H6|Q7Y1H6_ORYSJ rRNA-processing protein EFG1 OS=Oryza sativa subsp. japonica OX=39947 GN=LOC_Os03g58340 PE=1 SV=1	TRUE	0.99989
sp|Q852K3|RFC5_ORYSJ Replication factor C subunit 5 OS=Oryza sativa subsp. japonica OX=39947 GN=RFC5 PE=2 SV=1	TRUE	0.99842
tr|Q8GRV4|Q8GRV4_ORYSJ Os07g0657400 protein OS=Oryza sativa subsp. japonica OX=39947 GN=Os07g0657400 PE=4 SV=1	TRUE	0.97763
tr|Q8HCM6|Q8HCM6_ORYSJ Large ribosomal subunit protein uL5m OS=Oryza sativa subsp. japonica OX=39947 GN=rpl5 PE=3 SV=2	TRUE	0.9421
tr|Q8S154|Q8S154_ORYSJ Os01g0726100 protein OS=Oryza sativa subsp. japonica OX=39947 GN=Os01g0726100 PE=1 SV=1	TRUE	0.98888
tr|Q8W0M6|Q8W0M6_ORYSJ Os01g0603300 protein OS=Oryza sativa subsp. japonica OX=39947 GN=Os01g0603300 PE=2 SV=1	TRUE	0.96552
sp|Q93WI9|HD3A_ORYSJ Protein HEADING DATE 3A OS=Oryza sativa subsp. japonica OX=39947 GN=HD3A PE=1 SV=1	TRUE	0.99709
tr|Q941V7|Q941V7_ORYSJ Os01g0829400 protein OS=Oryza sativa subsp. japonica OX=39947 GN=Os01g0829400 PE=2 SV=1	TRUE	0.96735
tr|A0A0N7KIC9|A0A0N7KIC9_ORYSJ Os03g0837200 protein OS=Oryza sativa subsp. japonica OX=39947 GN=Os03g0837200 PE=4 SV=1	TRUE	0.988
tr|A0A0N7KM15|A0A0N7KM15_ORYSJ Os06g0329700 protein OS=Oryza sativa subsp. japonica OX=39947 GN=Os06g0329700 PE=4 SV=1	FALSE	0.21001
tr|A0A0N7KMW2|A0A0N7KMW2_ORYSJ Os07g0131200 protein OS=Oryza sativa subsp. japonica OX=39947 GN=Os07g0131200 PE=4 SV=1	TRUE	0.90008
tr|A0A0N7KNW5|A0A0N7KNW5_ORYSJ Os07g0628100 protein OS=Oryza sativa subsp. japonica OX=39947 GN=Os07g0628100 PE=4 SV=1	TRUE	0.53245
tr|A0A0N7KRP2|A0A0N7KRP2_ORYSJ Os10g0371450 protein OS=Oryza sativa subsp. japonica OX=39947 GN=Os10g0371450 PE=4 SV=1	FALSE	0.13472
tr|A0A0N7KS39|A0A0N7KS39_ORYSJ Os10g0525101 protein OS=Oryza sativa subsp. japonica OX=39947 GN=Os10g0525101 PE=4 SV=1	FALSE	0.04073
tr|A0A0P0UX87|A0A0P0UX87_ORYSJ Os01g0105450 protein OS=Oryza sativa subsp. japonica OX=39947 GN=Os01g0105450 PE=4 SV=1	TRUE	0.7678
tr|A0A0P0UYK1|A0A0P0UYK1_ORYSJ Os01g0156900 protein OS=Oryza sativa subsp. japonica OX=39947 GN=Os01g0156900 PE=4 SV=1	TRUE	0.99104
tr|A0A0P0V6H3|A0A0P0V6H3_ORYSJ Os01g0677450 protein OS=Oryza sativa subsp. japonica OX=39947 GN=Os01g0677450 PE=3 SV=1	TRUE	0.96946
tr|A0A0P0VAH2|A0A0P0VAH2_ORYSJ Os01g0845632 protein OS=Oryza sativa subsp. japonica OX=39947 GN=Os01g0845632 PE=4 SV=1	FALSE	0.08536
tr|A0A0P0VGA0|A0A0P0VGA0_ORYSJ Glycosyltransferase OS=Oryza sativa subsp. japonica OX=39947 GN=Os02g0207400 PE=1 SV=1	TRUE	0.98358
tr|A0A0P0VGV9|A0A0P0VGV9_ORYSJ Os02g0238700 protein OS=Oryza sativa subsp. japonica OX=39947 GN=Os02g0238700 PE=4 SV=1	TRUE	0.69645
tr|A0A0P0VGY5|A0A0P0VGY5_ORYSJ Glycosyltransferase OS=Oryza sativa subsp. japonica OX=39947 GN=Os02g0242550 PE=3 SV=1	TRUE	0.96361
tr|A0A0P0VJF8|A0A0P0VJF8_ORYSJ Os02g0504200 protein OS=Oryza sativa subsp. japonica OX=39947 GN=Os02g0504200 PE=3 SV=1	TRUE	0.96417
tr|A0A0P0VKQ7|A0A0P0VKQ7_ORYSJ Os02g0576250 protein OS=Oryza sativa subsp. japonica OX=39947 GN=Os02g0576250 PE=4 SV=1	TRUE	0.9011
tr|A0A0P0VYG7|A0A0P0VYG7_ORYSJ Os03g0397550 protein OS=Oryza sativa subsp. japonica OX=39947 GN=Os03g0397550 PE=4 SV=1	FALSE	0.26941
tr|A0A0P0W222|A0A0P0W222_ORYSJ Os03g0695450 protein OS=Oryza sativa subsp. japonica OX=39947 GN=Os03g0695450 PE=4 SV=1	FALSE	0.03385
tr|A0A0P0W3I3|A0A0P0W3I3_ORYSJ Os03g0747400 protein OS=Oryza sativa subsp. japonica OX=39947 GN=Os03g0747400 PE=3 SV=1	FALSE	0.28424
tr|A0A0P0W4N5|A0A0P0W4N5_ORYSJ Os03g0793550 protein OS=Oryza sativa subsp. japonica OX=39947 GN=Os03g0793550 PE=4 SV=1	FALSE	0.28446
tr|A0A0P0W5Z5|A0A0P0W5Z5_ORYSJ Os04g0110350 protein OS=Oryza sativa subsp. japonica OX=39947 GN=Os04g0110350 PE=4 SV=1	FALSE	0.01371
tr|A0A0P0W814|A0A0P0W814_ORYSJ Os04g0234500 protein OS=Oryza sativa subsp. japonica OX=39947 GN=Os04g0234500 PE=4 SV=1	TRUE	0.93942
tr|A0A0P0W997|A0A0P0W997_ORYSJ Os04g0338301 protein OS=Oryza sativa subsp. japonica OX=39947 GN=Os04g0338301 PE=4 SV=1	FALSE	0.03357
tr|A0A0P0WC96|A0A0P0WC96_ORYSJ Os04g0510300 protein OS=Oryza sativa subsp. japonica OX=39947 GN=Os04g0510300 PE=4 SV=1	TRUE	0.92327
tr|A0A0P0WF23|A0A0P0WF23_ORYSJ Os04g0620200 protein OS=Oryza sativa subsp. japonica OX=39947 GN=Os04g0620200 PE=1 SV=1	TRUE	0.99917
tr|A0A0P0WH03|A0A0P0WH03_ORYSJ Kinetochore protein SPC25 OS=Oryza sativa subsp. japonica OX=39947 GN=Os05g0110700 PE=1 SV=1	TRUE	0.99924
tr|A0A0P0WK07|A0A0P0WK07_ORYSJ Os05g0238750 protein OS=Oryza sativa subsp. japonica OX=39947 GN=Os05g0238750 PE=4 SV=1	FALSE	0.32246
tr|A0A0P0WLH7|A0A0P0WLH7_ORYSJ Os05g0370650 protein OS=Oryza sativa subsp. japonica OX=39947 GN=Os05g0370650 PE=4 SV=1	FALSE	0.02525
tr|A0A0P0WSC4|A0A0P0WSC4_ORYSJ Os06g0117600 protein OS=Oryza sativa subsp. japonica OX=39947 GN=Os06g0117600 PE=4 SV=1	FALSE	0.37425
tr|A0A0P0WTD7|A0A0P0WTD7_ORYSJ Os06g0191600 protein OS=Oryza sativa subsp. japonica OX=39947 GN=Os06g0191600 PE=4 SV=1	TRUE	0.90437
tr|A0A0P0WW96|A0A0P0WW96_ORYSJ Os06g0350600 protein OS=Oryza sativa subsp. japonica OX=39947 GN=Os06g0350600 PE=4 SV=1	FALSE	0.40265
tr|A0A0P0WZ52|A0A0P0WZ52_ORYSJ Os06g0624000 protein OS=Oryza sativa subsp. japonica OX=39947 GN=Os06g0624000 PE=4 SV=1	FALSE	0.02388
tr|A0A0P0X3G7|A0A0P0X3G7_ORYSJ Os07g0177000 protein OS=Oryza sativa subsp. japonica OX=39947 GN=Os07g0177000 PE=4 SV=1	TRUE	0.65197
tr|A0A0P0X452|A0A0P0X452_ORYSJ Os07g0239000 protein OS=Oryza sativa subsp. japonica OX=39947 GN=Os07g0239000 PE=4 SV=1	FALSE	0.24883
tr|A0A0P0X6L7|A0A0P0X6L7_ORYSJ Os07g0517500 protein OS=Oryza sativa subsp. japonica OX=39947 GN=Os07g0517500 PE=4 SV=1	TRUE	0.99721
tr|A0A0P0X788|A0A0P0X788_ORYSJ Os07g0543500 protein OS=Oryza sativa subsp. japonica OX=39947 GN=Os07g0543500 PE=4 SV=1	TRUE	0.97582
tr|A0A0P0X810|A0A0P0X810_ORYSJ Os07g0590900 protein OS=Oryza sativa subsp. japonica OX=39947 GN=Os07g0590900 PE=4 SV=1	FALSE	0.00962
tr|A0A0P0XDN0|A0A0P0XDN0_ORYSJ Os08g0246001 protein OS=Oryza sativa subsp. japonica OX=39947 GN=Os08g0246001 PE=4 SV=1	FALSE	0.08027
tr|A0A0P0XPA3|A0A0P0XPA3_ORYSJ Os09g0526650 protein OS=Oryza sativa subsp. japonica OX=39947 GN=Os09g0526650 PE=4 SV=1	FALSE	0.14824
tr|A0A0P0XUE2|A0A0P0XUE2_ORYSJ Os10g0403700 protein OS=Oryza sativa subsp. japonica OX=39947 GN=Os10g0403700 PE=1 SV=1	TRUE	0.99807
tr|A0A0P0XVM2|A0A0P0XVM2_ORYSJ Os10g0490150 protein OS=Oryza sativa subsp. japonica OX=39947 GN=Os10g0490150 PE=4 SV=1	FALSE	0.47167
tr|A0A0P0XWQ9|A0A0P0XWQ9_ORYSJ Os10g0510700 protein OS=Oryza sativa subsp. japonica OX=39947 GN=Os10g0510700 PE=1 SV=1	TRUE	0.99231
tr|A0A0P0XZM3|A0A0P0XZM3_ORYSJ Os11g0162000 protein OS=Oryza sativa subsp. japonica OX=39947 GN=Os11g0162000 PE=4 SV=1	TRUE	0.95477
tr|A0A0P0Y7S1|A0A0P0Y7S1_ORYSJ Os12g0182900 protein OS=Oryza sativa subsp. japonica OX=39947 GN=Os12g0182900 PE=4 SV=1	TRUE	0.92787
tr|A0A0P0Y7Y4|A0A0P0Y7Y4_ORYSJ Os12g0188851 protein OS=Oryza sativa subsp. japonica OX=39947 GN=Os12g0188851 PE=4 SV=1	FALSE	0.3578
tr|A0A0P0Y869|A0A0P0Y869_ORYSJ Os12g0218701 protein OS=Oryza sativa subsp. japonica OX=39947 GN=Os12g0218701 PE=4 SV=1	TRUE	0.92995
tr|A0A0P0Y9H3|A0A0P0Y9H3_ORYSJ Os12g0412400 protein OS=Oryza sativa subsp. japonica OX=39947 GN=Os12g0412400 PE=4 SV=1	FALSE	0.01335
tr|A0A0P0YB49|A0A0P0YB49_ORYSJ Os12g0552700 protein OS=Oryza sativa subsp. japonica OX=39947 GN=Os12g0552700 PE=4 SV=1	TRUE	0.99604
sp|A4PBL4|RAD54_ORYSJ DNA repair and recombination protein RAD54 OS=Oryza sativa subsp. japonica OX=39947 GN=RAD54 PE=1 SV=1	TRUE	0.98774
tr|B7FAK3|B7FAK3_ORYSJ Os04g0577800 protein OS=Oryza sativa subsp. japonica OX=39947 GN=Os04g0577800 PE=2 SV=1	TRUE	0.98251
tr|B9FSJ3|B9FSJ3_ORYSJ Os06g0249350 protein OS=Oryza sativa subsp. japonica OX=39947 GN=Os06g0249350 PE=4 SV=1	TRUE	0.85834
sp|Q0D5G4|Y7633_ORYSJ B3 domain-containing protein Os07g0563300 OS=Oryza sativa subsp. japonica OX=39947 GN=Os07g0563300 PE=3 SV=2	TRUE	0.9895
tr|Q0D973|Q0D973_ORYSJ Os07g0103000 protein OS=Oryza sativa subsp. japonica OX=39947 GN=Os07g0103000 PE=4 SV=1	FALSE	0.11073
sp|Q0DA21|BGL25_ORYSJ Beta-glucosidase 25 OS=Oryza sativa subsp. japonica OX=39947 GN=BGLU25 PE=2 SV=2	TRUE	0.99856
tr|Q0DG51|Q0DG51_ORYSJ Glycosyltransferase OS=Oryza sativa subsp. japonica OX=39947 GN=Os05g0552700 PE=3 SV=1	TRUE	0.96683
tr|Q0INY8|Q0INY8_ORYSJ Os12g0274200 protein OS=Oryza sativa subsp. japonica OX=39947 GN=Os12g0274200 PE=1 SV=1	TRUE	0.99976
sp|Q0IQU1|LAC22_ORYSJ Laccase-22 OS=Oryza sativa subsp. japonica OX=39947 GN=LAC22 PE=2 SV=2	TRUE	0.99299
tr|Q0IU30|Q0IU30_ORYSJ Os11g0194900 protein OS=Oryza sativa subsp. japonica OX=39947 GN=Os11g0194900 PE=1 SV=1	TRUE	0.98534
tr|Q0IYV8|Q0IYV8_ORYSJ Os10g0155800 protein OS=Oryza sativa subsp. japonica OX=39947 GN=Os10g0155800 PE=4 SV=1	TRUE	0.99183
tr|Q0JGR1|Q0JGR1_ORYSJ Os01g0910200 protein OS=Oryza sativa subsp. japonica OX=39947 GN=Os01g0910200 PE=2 SV=1	FALSE	0.02056
sp|Q0JHP8|LAC8_ORYSJ Laccase-8 OS=Oryza sativa subsp. japonica OX=39947 GN=LAC8 PE=3 SV=2	TRUE	0.99611
tr|Q0JHS5|Q0JHS5_ORYSJ Os01g0846400 protein OS=Oryza sativa subsp. japonica OX=39947 GN=Os01g0846400 PE=2 SV=1	FALSE	0.24881
tr|Q0JK51|Q0JK51_ORYSJ Os01g0695800 protein OS=Oryza sativa subsp. japonica OX=39947 GN=Os01g0695800 PE=1 SV=1	TRUE	0.99967
tr|Q0JLA7|Q0JLA7_ORYSJ Os01g0612600 protein OS=Oryza sativa subsp. japonica OX=39947 GN=Os01g0612600 PE=4 SV=1	TRUE	0.95365
tr|Q0JPD3|Q0JPD3_ORYSJ Os01g0228800 protein OS=Oryza sativa subsp. japonica OX=39947 GN=Os01g0228800 PE=2 SV=2	TRUE	0.99551
sp|Q10EC6|KNOS9_ORYSJ Homeobox protein knotted-1-like 9 OS=Oryza sativa subsp. japonica OX=39947 GN=Os03g0772100 PE=3 SV=2	TRUE	0.97665
sp|Q10LQ2|CIPKA_ORYSJ CBL-interacting protein kinase 10 OS=Oryza sativa subsp. japonica OX=39947 GN=CIPK10 PE=2 SV=1	TRUE	0.99894
tr|Q10P51|Q10P51_ORYSJ Clp amino terminal domain containing protein expressed OS=Oryza sativa subsp. japonica OX=39947 GN=LOC_Os03g14280 PE=1 SV=1	TRUE	0.97649
tr|Q10PA8|Q10PA8_ORYSJ Expressed protein OS=Oryza sativa subsp. japonica OX=39947 GN=LOC_Os03g13770 PE=1 SV=1	TRUE	0.99155
tr|Q2QN25|Q2QN25_ORYSJ Os12g0581900 protein OS=Oryza sativa subsp. japonica OX=39947 GN=LOC_Os12g39220 PE=2 SV=1	TRUE	0.95549
tr|Q2QPV0|Q2QPV0_ORYSJ F-box domain containing protein expressed OS=Oryza sativa subsp. japonica OX=39947 GN=LOC_Os12g33210 PE=4 SV=1	TRUE	0.96975
tr|Q2QUI7|Q2QUI7_ORYSJ HAT family dimerisation domain containing protein expressed OS=Oryza sativa subsp. japonica OX=39947 GN=LOC_Os12g16130 PE=4 SV=1	TRUE	0.99064
tr|Q2QYV3|Q2QYV3_ORYSJ Os12g0105500 protein OS=Oryza sativa subsp. japonica OX=39947 GN=LOC_Os12g01480 PE=3 SV=1	TRUE	0.99651
tr|Q2R534|Q2R534_ORYSJ Sulfotransferase OS=Oryza sativa subsp. japonica OX=39947 GN=LOC_Os11g26390 PE=3 SV=1	TRUE	0.98438
sp|Q53WK4|NAP1B_ORYSJ Nucleosome assembly protein 1;2 OS=Oryza sativa subsp. japonica OX=39947 GN=NAP1;2 PE=2 SV=1	TRUE	0.99993
tr|Q5N6Y0|Q5N6Y0_ORYSJ Os01g0902200 protein OS=Oryza sativa subsp. japonica OX=39947 GN=Os01g0902200 PE=1 SV=1	TRUE	0.99197
tr|Q5VML4|Q5VML4_ORYSJ Os06g0150400 protein OS=Oryza sativa subsp. japonica OX=39947 GN=Os06g0150400 PE=1 SV=1	TRUE	0.99991
tr|Q5VP75|Q5VP75_ORYSJ Os01g0642900 protein OS=Oryza sativa subsp. japonica OX=39947 GN=Os01g0642900 PE=1 SV=1	TRUE	0.95915
tr|Q5W6Z0|Q5W6Z0_ORYSJ Os05g0355200 protein OS=Oryza sativa subsp. japonica OX=39947 GN=Os05g0355200 PE=3 SV=1	TRUE	0.99608
tr|Q69NF8|Q69NF8_ORYSJ Os09g0529900 protein OS=Oryza sativa subsp. japonica OX=39947 GN=Os09g0529900 PE=1 SV=1	TRUE	0.99729
tr|Q69U52|Q69U52_ORYSJ Os08g0103600 protein OS=Oryza sativa subsp. japonica OX=39947 GN=Os08g0103600 PE=2 SV=1	TRUE	0.93793
tr|Q6ESF3|Q6ESF3_ORYSJ Os02g0532300 protein OS=Oryza sativa subsp. japonica OX=39947 GN=Os02g0532300 PE=1 SV=1	TRUE	0.96132
tr|Q6H4G9|Q6H4G9_ORYSJ Os09g0374500 protein OS=Oryza sativa subsp. japonica OX=39947 GN=Os09g0374500 PE=4 SV=1	TRUE	0.53403
sp|Q6H676|EXB11_ORYSJ Expansin-B11 OS=Oryza sativa subsp. japonica OX=39947 GN=EXPB11 PE=2 SV=1	TRUE	0.99627
tr|Q6K2Y3|Q6K2Y3_ORYSJ Os02g0307000 protein OS=Oryza sativa subsp. japonica OX=39947 GN=Os02g0307000 PE=1 SV=1	TRUE	0.9985
tr|Q6K3S4|Q6K3S4_ORYSJ Os02g0246600 protein OS=Oryza sativa subsp. japonica OX=39947 GN=Os02g0246600 PE=4 SV=1	FALSE	0.38209
tr|Q6K4T1|Q6K4T1_ORYSJ 60S ribosomal protein L27 OS=Oryza sativa subsp. japonica OX=39947 GN=Os02g0284600 PE=1 SV=1	TRUE	0.99727
tr|Q6L5C0|Q6L5C0_ORYSJ Os05g0587400 protein OS=Oryza sativa subsp. japonica OX=39947 GN=Os05g0587400 PE=2 SV=1	TRUE	0.99852
tr|Q6YU35|Q6YU35_ORYSJ Os07g0274700 protein OS=Oryza sativa subsp. japonica OX=39947 GN=Os07g0274700 PE=1 SV=1	TRUE	0.98912
sp|Q6YWR4|HOX16_ORYSJ Homeobox-leucine zipper protein HOX16 OS=Oryza sativa subsp. japonica OX=39947 GN=HOX16 PE=2 SV=1	TRUE	0.99632
tr|Q75LV6|Q75LV6_ORYSJ RBR-type E3 ubiquitin transferase OS=Oryza sativa subsp. japonica OX=39947 GN=LOC_Os03g42760 PE=3 SV=1	TRUE	0.9891
sp|Q7XC35|CCP41_ORYSJ Cyclin-P4-1 OS=Oryza sativa subsp. japonica OX=39947 GN=CYCP4-1 PE=2 SV=1	TRUE	0.97997
tr|Q7XM02|Q7XM02_ORYSJ Os04g0589200 protein OS=Oryza sativa subsp. japonica OX=39947 GN=Os04g0589200 PE=2 SV=2	TRUE	0.74811
tr|Q7XSC5|Q7XSC5_ORYSJ Os04g0181100 protein OS=Oryza sativa subsp. japonica OX=39947 GN=Os04g0181100 PE=1 SV=2	TRUE	0.99861
tr|Q84MH2|Q84MH2_ORYSJ Inosine-uridine preferring nucleoside hydrolase family protein expressed OS=Oryza sativa subsp. japonica OX=39947 GN=LOC_Os03g31170 PE=1 SV=1	TRUE	0.99885
tr|Q850T5|Q850T5_ORYSJ Ferredoxin OS=Oryza sativa subsp. japonica OX=39947 GN=LOC_Os03g45710 PE=1 SV=1	TRUE	0.96915
tr|Q8RZI5|Q8RZI5_ORYSJ OJ1485_B09.11 protein OS=Oryza sativa subsp. japonica OX=39947 GN=OJ1485_B09.11 PE=4 SV=1	TRUE	0.92786
tr|Q8S5X6|Q8S5X6_ORYSJ Calcium uniporter protein OS=Oryza sativa subsp. japonica OX=39947 GN=LOC_Os03g13050 PE=2 SV=1	TRUE	0.9484
tr|Q8S5X8|Q8S5X8_ORYSJ Os03g0233300 protein OS=Oryza sativa subsp. japonica OX=39947 GN=LOC_Os03g13080 PE=4 SV=1	TRUE	0.96643
sp|Q8W3D9|PORB_ORYSJ Protochlorophyllide reductase B chloroplastic OS=Oryza sativa subsp. japonica OX=39947 GN=PORB PE=2 SV=1	TRUE	0.99049
tr|Q9FP11|Q9FP11_ORYSJ Peroxidase OS=Oryza sativa subsp. japonica OX=39947 GN=prx77 PE=1 SV=1	TRUE	0.99925
tr|A0A0N7KCV7|A0A0N7KCV7_ORYSJ Os01g0328101 protein OS=Oryza sativa subsp. japonica OX=39947 GN=Os01g0328101 PE=4 SV=1	FALSE	0.25939
tr|A0A0N7KD07|A0A0N7KD07_ORYSJ Os01g0392800 protein OS=Oryza sativa subsp. japonica OX=39947 GN=Os01g0392800 PE=4 SV=1	FALSE	0.00751
tr|A0A0N7KI44|A0A0N7KI44_ORYSJ Os03g0770000 protein OS=Oryza sativa subsp. japonica OX=39947 GN=Os03g0770000 PE=4 SV=1	TRUE	0.99958
tr|A0A0N7KMD3|A0A0N7KMD3_ORYSJ Os06g0601500 protein OS=Oryza sativa subsp. japonica OX=39947 GN=Os06g0601500 PE=1 SV=1	TRUE	0.99417
tr|A0A0N7KNJ1|A0A0N7KNJ1_ORYSJ Os07g0516451 protein OS=Oryza sativa subsp. japonica OX=39947 GN=Os07g0516451 PE=4 SV=1	FALSE	0.11815
tr|A0A0N7KSU5|A0A0N7KSU5_ORYSJ Os11g0427300 protein OS=Oryza sativa subsp. japonica OX=39947 GN=Os11g0427300 PE=4 SV=1	TRUE	0.99989
tr|A0A0P0V119|A0A0P0V119_ORYSJ Os01g0281250 protein OS=Oryza sativa subsp. japonica OX=39947 GN=Os01g0281250 PE=4 SV=1	FALSE	0.00566
tr|A0A0P0V1X3|A0A0P0V1X3_ORYSJ Pectinesterase OS=Oryza sativa subsp. japonica OX=39947 GN=Os01g0312500 PE=1 SV=1	TRUE	0.97566
tr|A0A0P0V329|A0A0P0V329_ORYSJ Os01g0360801 protein OS=Oryza sativa subsp. japonica OX=39947 GN=Os01g0360801 PE=4 SV=1	FALSE	0.4001
tr|A0A0P0V6K5|A0A0P0V6K5_ORYSJ Os01g0680000 protein (Fragment) OS=Oryza sativa subsp. japonica OX=39947 GN=Os01g0680000 PE=4 SV=1	FALSE	0.17295
tr|A0A0P0V9B6|A0A0P0V9B6_ORYSJ Os01g0797900 protein OS=Oryza sativa subsp. japonica OX=39947 GN=Os01g0797900 PE=4 SV=1	FALSE	0.01297
tr|A0A0P0VG98|A0A0P0VG98_ORYSJ Os02g0208675 protein OS=Oryza sativa subsp. japonica OX=39947 GN=Os02g0208675 PE=4 SV=1	FALSE	0.0173
tr|A0A0P0VND7|A0A0P0VND7_ORYSJ Os02g0701800 protein OS=Oryza sativa subsp. japonica OX=39947 GN=Os02g0701800 PE=4 SV=1	TRUE	0.99099
tr|A0A0P0W0P9|A0A0P0W0P9_ORYSJ Os03g0606100 protein OS=Oryza sativa subsp. japonica OX=39947 GN=Os03g0606100 PE=4 SV=1	TRUE	0.9757
tr|A0A0P0W7L3|A0A0P0W7L3_ORYSJ Os04g0224000 protein OS=Oryza sativa subsp. japonica OX=39947 GN=Os04g0224000 PE=4 SV=1	FALSE	0.02541
tr|A0A0P0WC27|A0A0P0WC27_ORYSJ Os04g0484850 protein (Fragment) OS=Oryza sativa subsp. japonica OX=39947 GN=Os04g0484850 PE=4 SV=1	FALSE	0.08969
tr|A0A0P0WE69|A0A0P0WE69_ORYSJ Os04g0597400 protein OS=Oryza sativa subsp. japonica OX=39947 GN=Os04g0597400 PE=4 SV=1	TRUE	0.92079
tr|A0A0P0WGW1|A0A0P0WGW1_ORYSJ Os05g0106300 protein OS=Oryza sativa subsp. japonica OX=39947 GN=Os05g0106300 PE=4 SV=1	TRUE	0.9984
tr|A0A0P0WPC8|A0A0P0WPC8_ORYSJ Os05g0511800 protein OS=Oryza sativa subsp. japonica OX=39947 GN=Os05g0511800 PE=3 SV=1	TRUE	0.99405
tr|A0A0P0WQ77|A0A0P0WQ77_ORYSJ Os05g0575600 protein OS=Oryza sativa subsp. japonica OX=39947 GN=Os05g0575600 PE=4 SV=1	FALSE	0.11094
tr|A0A0P0WU77|A0A0P0WU77_ORYSJ Os06g0228950 protein OS=Oryza sativa subsp. japonica OX=39947 GN=Os06g0228950 PE=4 SV=1	TRUE	0.99944
tr|A0A0P0WU93|A0A0P0WU93_ORYSJ Os06g0204500 protein OS=Oryza sativa subsp. japonica OX=39947 GN=Os06g0204500 PE=4 SV=1	TRUE	0.85186
tr|A0A0P0WW99|A0A0P0WW99_ORYSJ Os06g0340301 protein OS=Oryza sativa subsp. japonica OX=39947 GN=Os06g0340301 PE=4 SV=1	TRUE	0.50053
tr|A0A0P0WYT1|A0A0P0WYT1_ORYSJ Os06g0606250 protein OS=Oryza sativa subsp. japonica OX=39947 GN=Os06g0606250 PE=4 SV=1	FALSE	0.11185
tr|A0A0P0WZ73|A0A0P0WZ73_ORYSJ Os06g0635700 protein OS=Oryza sativa subsp. japonica OX=39947 GN=Os06g0635700 PE=4 SV=1	TRUE	0.9586
tr|A0A0P0X0S8|A0A0P0X0S8_ORYSJ Os06g0708200 protein OS=Oryza sativa subsp. japonica OX=39947 GN=Os06g0708200 PE=4 SV=1	TRUE	0.83833
tr|A0A0P0X5M2|A0A0P0X5M2_ORYSJ Os07g0480300 protein OS=Oryza sativa subsp. japonica OX=39947 GN=Os07g0480300 PE=4 SV=1	FALSE	0.16101
tr|A0A0P0X5Z9|A0A0P0X5Z9_ORYSJ Os07g0500100 protein OS=Oryza sativa subsp. japonica OX=39947 GN=Os07g0500100 PE=4 SV=1	TRUE	0.98446
tr|A0A0P0X6G8|A0A0P0X6G8_ORYSJ Os07g0510900 protein OS=Oryza sativa subsp. japonica OX=39947 GN=Os07g0510900 PE=1 SV=1	TRUE	0.9949
tr|A0A0P0X6T3|A0A0P0X6T3_ORYSJ Os07g0506950 protein OS=Oryza sativa subsp. japonica OX=39947 GN=Os07g0506950 PE=4 SV=1	TRUE	0.99853
tr|A0A0P0X7K0|A0A0P0X7K0_ORYSJ Os07g0564700 protein OS=Oryza sativa subsp. japonica OX=39947 GN=Os07g0564700 PE=1 SV=1	TRUE	0.98992
tr|A0A0P0X989|A0A0P0X989_ORYSJ Os07g0632901 protein OS=Oryza sativa subsp. japonica OX=39947 GN=Os07g0632901 PE=4 SV=1	TRUE	0.56142
tr|A0A0P0XA29|A0A0P0XA29_ORYSJ Os07g0663300 protein OS=Oryza sativa subsp. japonica OX=39947 GN=Os07g0663300 PE=1 SV=1	TRUE	0.99865
tr|A0A0P0XCN3|A0A0P0XCN3_ORYSJ Os08g0180100 protein OS=Oryza sativa subsp. japonica OX=39947 GN=Os08g0180100 PE=4 SV=1	TRUE	0.99071
tr|A0A0P0XHF5|A0A0P0XHF5_ORYSJ Os08g0506850 protein (Fragment) OS=Oryza sativa subsp. japonica OX=39947 GN=Os08g0506850 PE=4 SV=1	FALSE	0.11275
tr|A0A0P0XHK9|A0A0P0XHK9_ORYSJ Os08g0508301 protein OS=Oryza sativa subsp. japonica OX=39947 GN=Os08g0508301 PE=4 SV=1	FALSE	0.02605
tr|A0A0P0XHU1|A0A0P0XHU1_ORYSJ Os08g0516200 protein OS=Oryza sativa subsp. japonica OX=39947 GN=Os08g0516200 PE=4 SV=1	TRUE	0.79217
tr|A0A0P0XIQ6|A0A0P0XIQ6_ORYSJ Os09g0240850 protein OS=Oryza sativa subsp. japonica OX=39947 GN=Os09g0240850 PE=4 SV=1	FALSE	0.10839
tr|A0A0P0XKH6|A0A0P0XKH6_ORYSJ Os09g0267701 protein (Fragment) OS=Oryza sativa subsp. japonica OX=39947 GN=Os09g0267701 PE=4 SV=1	FALSE	0.09537
tr|A0A0P0XLL5|A0A0P0XLL5_ORYSJ Os09g0274025 protein OS=Oryza sativa subsp. japonica OX=39947 GN=Os09g0274025 PE=4 SV=1	FALSE	0.40471
tr|A0A0P0XS11|A0A0P0XS11_ORYSJ Os10g0104300 protein OS=Oryza sativa subsp. japonica OX=39947 GN=Os10g0104300 PE=3 SV=1	TRUE	0.9976
tr|A0A0P0XUG4|A0A0P0XUG4_ORYSJ Os10g0430800 protein OS=Oryza sativa subsp. japonica OX=39947 GN=Os10g0430800 PE=1 SV=1	TRUE	0.99894
tr|A0A0P0XV95|A0A0P0XV95_ORYSJ Os10g0472700 protein OS=Oryza sativa subsp. japonica OX=39947 GN=Os10g0472700 PE=4 SV=1	TRUE	0.84076
tr|A0A0P0XX65|A0A0P0XX65_ORYSJ Os10g0542266 protein OS=Oryza sativa subsp. japonica OX=39947 GN=Os10g0542266 PE=4 SV=1	FALSE	0.43068
tr|A0A0P0Y191|A0A0P0Y191_ORYSJ Os11g0299775 protein OS=Oryza sativa subsp. japonica OX=39947 GN=Os11g0299775 PE=4 SV=1	TRUE	0.91653
tr|A0A0P0Y4A8|A0A0P0Y4A8_ORYSJ Os11g0597500 protein OS=Oryza sativa subsp. japonica OX=39947 GN=Os11g0597500 PE=4 SV=1	TRUE	0.74507
tr|A0A0P0Y6C6|A0A0P0Y6C6_ORYSJ Biogenesis of lysosome-related organelles complex 1 subunit 1 OS=Oryza sativa subsp. japonica OX=39947 GN=Os12g0111900 PE=3 SV=1	TRUE	0.99827
tr|A0A0P0Y6U2|A0A0P0Y6U2_ORYSJ Os12g0123400 protein OS=Oryza sativa subsp. japonica OX=39947 GN=Os12g0123400 PE=4 SV=1	FALSE	0.07664
tr|A0A0P0Y9K8|A0A0P0Y9K8_ORYSJ Os12g0432900 protein OS=Oryza sativa subsp. japonica OX=39947 GN=Os12g0432900 PE=4 SV=1	TRUE	0.99956
tr|A0A0P0YA77|A0A0P0YA77_ORYSJ Os12g0482833 protein OS=Oryza sativa subsp. japonica OX=39947 GN=Os12g0482833 PE=4 SV=1	FALSE	0.01334
tr|A0A0P0YCI6|A0A0P0YCI6_ORYSJ Os12g0596101 protein OS=Oryza sativa subsp. japonica OX=39947 GN=Os12g0596101 PE=4 SV=1	TRUE	0.99435
tr|A0A0P0YCS2|A0A0P0YCS2_ORYSJ Os12g0633501 protein OS=Oryza sativa subsp. japonica OX=39947 GN=Os12g0633501 PE=4 SV=1	FALSE	0.01816
tr|A0A5S6RBN9|A0A5S6RBN9_ORYSJ Os04g0154000 protein OS=Oryza sativa subsp. japonica OX=39947 GN=Os04g0154000 PE=4 SV=1	TRUE	0.98555
tr|A3AL85|A3AL85_ORYSJ Os12g0199700 protein OS=Oryza sativa subsp. japonica OX=39947 GN=Os12g0199700 PE=4 SV=1	FALSE	0.09336
tr|A3BCH0|A3BCH0_ORYSJ Os06g0539000 protein OS=Oryza sativa subsp. japonica OX=39947 GN=Os06g0539000 PE=4 SV=1	TRUE	0.82087
tr|A3BTL0|A3BTL0_ORYSJ Os08g0443600 protein OS=Oryza sativa subsp. japonica OX=39947 GN=Os08g0443600 PE=4 SV=1	TRUE	0.60008
tr|B9EVR3|B9EVR3_ORYSJ Os01g0303300 protein OS=Oryza sativa subsp. japonica OX=39947 GN=Os01g0303300 PE=1 SV=1	TRUE	0.98989
tr|B9G519|B9G519_ORYSJ Os09g0560400 protein OS=Oryza sativa subsp. japonica OX=39947 GN=Os09g0560400 PE=1 SV=1	TRUE	0.99723
tr|B9GAK7|B9GAK7_ORYSJ Os11g0458200 protein OS=Oryza sativa subsp. japonica OX=39947 GN=Os11g0458200 PE=4 SV=1	FALSE	0.41352
tr|C7IWP2|C7IWP2_ORYSJ Os01g0944100 protein OS=Oryza sativa subsp. japonica OX=39947 GN=P0614D08.13-1 PE=4 SV=1	FALSE	0.0795
tr|C7J1J2|C7J1J2_ORYSJ Os04g0132900 protein OS=Oryza sativa subsp. japonica OX=39947 GN=Os04g0132900 PE=4 SV=1	TRUE	0.83935
tr|C7J855|C7J855_ORYSJ Os11g0659200 protein OS=Oryza sativa subsp. japonica OX=39947 GN=Os11g0659200 PE=3 SV=1	TRUE	0.61258
tr|Q0DJ95|Q0DJ95_ORYSJ Reticulon-like protein OS=Oryza sativa subsp. japonica OX=39947 GN=Os05g0312500 PE=1 SV=1	TRUE	0.99859
tr|Q0J224|Q0J224_ORYSJ Os09g0384900 protein OS=Oryza sativa subsp. japonica OX=39947 GN=Os09g0384900 PE=4 SV=1	TRUE	0.96348
tr|Q0J6F9|Q0J6F9_ORYSJ Os08g0323600 protein OS=Oryza sativa subsp. japonica OX=39947 GN=Os08g0323600 PE=1 SV=1	TRUE	0.99154
tr|Q0JF45|Q0JF45_ORYSJ Os04g0163800 protein OS=Oryza sativa subsp. japonica OX=39947 GN=Os04g0163800 PE=4 SV=1	TRUE	0.96372
tr|Q0JQS1|Q0JQS1_ORYSJ Os01g0142600 protein OS=Oryza sativa subsp. japonica OX=39947 GN=Os01g0142600 PE=4 SV=1	FALSE	0.28652
tr|Q10P49|Q10P49_ORYSJ Expressed protein OS=Oryza sativa subsp. japonica OX=39947 GN=LOC_Os03g14300 PE=2 SV=1	TRUE	0.99094
tr|Q10PA6|Q10PA6_ORYSJ Myb family transcription factor putative expressed OS=Oryza sativa subsp. japonica OX=39947 GN=LOC_Os03g13790 PE=2 SV=1	TRUE	0.97207
tr|Q10Q37|Q10Q37_ORYSJ Os03g0211100 protein OS=Oryza sativa subsp. japonica OX=39947 GN=LOC_Os03g11260 PE=1 SV=1	FALSE	0.1078
tr|Q10QM1|Q10QM1_ORYSJ AP2 domain containing protein expressed OS=Oryza sativa subsp. japonica OX=39947 GN=LOC_Os03g09170 PE=4 SV=1	TRUE	0.9805
tr|Q10R90|Q10R90_ORYSJ Serine/threonine-protein phosphatase OS=Oryza sativa subsp. japonica OX=39947 GN=LOC_Os03g07150 PE=1 SV=1	TRUE	0.98277
sp|Q10S25|MRS2H_ORYSJ Putative magnesium transporter MRS2-H OS=Oryza sativa subsp. japonica OX=39947 GN=MRS2-H PE=2 SV=1	TRUE	0.98027
sp|Q2QMW0|CTU2_ORYSJ Cytoplasmic tRNA 2-thiolation protein 2 OS=Oryza sativa subsp. japonica OX=39947 GN=CTU2 PE=2 SV=1	TRUE	0.97627
tr|Q2QY19|Q2QY19_ORYSJ Cell death associated protein putative expressed OS=Oryza sativa subsp. japonica OX=39947 GN=LOC_Os12g04150 PE=1 SV=2	TRUE	0.80609
tr|Q2QYU3|Q2QYU3_ORYSJ LOB domain protein 12 putative expressed OS=Oryza sativa subsp. japonica OX=39947 GN=LOC_Os11g01550 PE=2 SV=1	TRUE	0.98553
tr|Q2R1Y6|Q2R1Y6_ORYSJ ADP-ribosylation factor-like protein 5 putative expressed OS=Oryza sativa subsp. japonica OX=39947 GN=LOC_Os11g37640 PE=1 SV=2	TRUE	0.99921
tr|Q2R940|Q2R940_ORYSJ Os11g0207000 protein OS=Oryza sativa subsp. japonica OX=39947 GN=LOC_Os11g10060 PE=1 SV=2	TRUE	0.99846
tr|Q2RAP8|Q2RAP8_ORYSJ 2-isopropylmalate synthase OS=Oryza sativa subsp. japonica OX=39947 GN=LOC_Os11g04670 PE=1 SV=1	TRUE	0.99812
tr|Q33BF8|Q33BF8_ORYSJ Expressed protein OS=Oryza sativa subsp. japonica OX=39947 GN=LOC_Os10g02270 PE=2 SV=1	FALSE	0.02822
tr|Q5JN79|Q5JN79_ORYSJ Transcription repressor OS=Oryza sativa subsp. japonica OX=39947 GN=Os01g0823500 PE=2 SV=1	TRUE	0.98716
sp|Q5SMM6|HCT4_ORYSJ Hydroxycinnamoyltransferase 4 OS=Oryza sativa subsp. japonica OX=39947 GN=HCT4 PE=1 SV=1	TRUE	0.95679
sp|Q5SN75|P2C08_ORYSJ Probable protein phosphatase 2C 8 OS=Oryza sativa subsp. japonica OX=39947 GN=Os01g0656200 PE=2 SV=1	TRUE	0.92924
tr|Q5VNR7|Q5VNR7_ORYSJ Os01g0378600 protein OS=Oryza sativa subsp. japonica OX=39947 GN=Os01g0378600 PE=3 SV=1	TRUE	0.99862
sp|Q5W6D6|WR451_ORYSJ Transcription factor WRKY45-1 OS=Oryza sativa subsp. japonica OX=39947 GN=WRKY45-1 PE=2 SV=1	TRUE	0.89261
tr|Q5W6J1|Q5W6J1_ORYSJ Os05g0205100 protein OS=Oryza sativa subsp. japonica OX=39947 GN=Os05g0205100 PE=2 SV=1	TRUE	0.93583
tr|Q5ZDH7|Q5ZDH7_ORYSJ Os01g0140400 protein OS=Oryza sativa subsp. japonica OX=39947 GN=Os01g0140400 PE=1 SV=1	TRUE	0.99371
sp|Q60EY1|GH36_ORYSJ Probable indole-3-acetic acid-amido synthetase GH3.6 OS=Oryza sativa subsp. japonica OX=39947 GN=GH3.6 PE=2 SV=2	TRUE	0.98721
tr|Q688Y4|Q688Y4_ORYSJ Os05g0560900 protein OS=Oryza sativa subsp. japonica OX=39947 GN=Os05g0560900 PE=3 SV=1	TRUE	0.97101
tr|Q6EPC5|Q6EPC5_ORYSJ Os02g0262800 protein OS=Oryza sativa subsp. japonica OX=39947 GN=Os02g0262800 PE=3 SV=1	TRUE	0.98107
tr|Q6H557|Q6H557_ORYSJ Os02g0521800 protein OS=Oryza sativa subsp. japonica OX=39947 GN=Os02g0521800 PE=4 SV=1	FALSE	0.0116
tr|Q6YW59|Q6YW59_ORYSJ Os08g0385000 protein OS=Oryza sativa subsp. japonica OX=39947 GN=Os08g0385000 PE=1 SV=1	TRUE	0.85371
tr|Q6Z843|Q6Z843_ORYSJ Os02g0317500 protein OS=Oryza sativa subsp. japonica OX=39947 GN=Os02g0317500 PE=2 SV=1	TRUE	0.97715
tr|Q7XNP9|Q7XNP9_ORYSJ Os04g0380300 protein OS=Oryza sativa subsp. japonica OX=39947 GN=Os04g0380300 PE=2 SV=1	TRUE	0.99159
tr|Q84SC5|Q84SC5_ORYSJ Os08g0162600 protein OS=Oryza sativa subsp. japonica OX=39947 GN=Os08g0162600 PE=1 SV=1	TRUE	0.99728
tr|Q8GS79|Q8GS79_ORYSJ Os07g0250300 protein OS=Oryza sativa subsp. japonica OX=39947 GN=Os07g0250300 PE=2 SV=1	TRUE	0.99427
tr|Q8LQR6|Q8LQR6_ORYSJ Os01g0782100 protein OS=Oryza sativa subsp. japonica OX=39947 GN=Os01g0782100 PE=3 SV=1	TRUE	0.96377
sp|Q8RZ40|PLA3_ORYSJ Phospholipase A1-II 3 OS=Oryza sativa subsp. japonica OX=39947 GN=Os01g0651800 PE=2 SV=1	TRUE	0.97917
tr|Q94GF4|Q94GF4_ORYSJ Expressed protein OS=Oryza sativa subsp. japonica OX=39947 GN=LOC_Os03g61150 PE=1 SV=1	TRUE	0.90487
tr|Q9SNS2|Q9SNS2_ORYSJ Os06g0141100 protein OS=Oryza sativa subsp. japonica OX=39947 GN=Os06g0141100 PE=3 SV=1	TRUE	0.98646
tr|A0A0N7KD49|A0A0N7KD49_ORYSJ Os01g0549300 protein OS=Oryza sativa subsp. japonica OX=39947 GN=Os01g0549300 PE=4 SV=1	TRUE	0.99402
tr|A0A0N7KD76|A0A0N7KD76_ORYSJ Os01g0578700 protein OS=Oryza sativa subsp. japonica OX=39947 GN=Os01g0578700 PE=3 SV=1	TRUE	0.9758
tr|A0A0N7KE18|A0A0N7KE18_ORYSJ Mitochondrial Rho GTPase OS=Oryza sativa subsp. japonica OX=39947 GN=Os01g0843300 PE=1 SV=1	TRUE	0.99548
tr|A0A0N7KF47|A0A0N7KF47_ORYSJ Os02g0293800 protein OS=Oryza sativa subsp. japonica OX=39947 GN=Os02g0293800 PE=4 SV=1	TRUE	0.99565
tr|A0A0N7KG19|A0A0N7KG19_ORYSJ Os02g0734500 protein OS=Oryza sativa subsp. japonica OX=39947 GN=Os02g0734500 PE=3 SV=1	TRUE	0.99664
tr|A0A0N7KHN8|A0A0N7KHN8_ORYSJ Os03g0625201 protein OS=Oryza sativa subsp. japonica OX=39947 GN=Os03g0625201 PE=4 SV=1	FALSE	0.10271
tr|A0A0N7KKB2|A0A0N7KKB2_ORYSJ Os05g0202900 protein OS=Oryza sativa subsp. japonica OX=39947 GN=Os05g0202900 PE=4 SV=1	FALSE	0.31709
tr|A0A0N7KSS6|A0A0N7KSS6_ORYSJ Os11g0293450 protein OS=Oryza sativa subsp. japonica OX=39947 GN=Os11g0293450 PE=4 SV=1	FALSE	0.28648
tr|A0A0N7KTP8|A0A0N7KTP8_ORYSJ Os12g0192800 protein OS=Oryza sativa subsp. japonica OX=39947 GN=Os12g0192800 PE=4 SV=1	TRUE	0.99997
tr|A0A0P0V1M3|A0A0P0V1M3_ORYSJ Os01g0316100 protein OS=Oryza sativa subsp. japonica OX=39947 GN=Os01g0316100 PE=1 SV=1	TRUE	0.96178
tr|A0A0P0V4Q2|A0A0P0V4Q2_ORYSJ Os01g0591250 protein OS=Oryza sativa subsp. japonica OX=39947 GN=Os01g0591250 PE=4 SV=1	FALSE	0.03541
tr|A0A0P0VA12|A0A0P0VA12_ORYSJ Os01g0833600 protein OS=Oryza sativa subsp. japonica OX=39947 GN=Os01g0833600 PE=4 SV=1	TRUE	0.60375
tr|A0A0P0VEM2|A0A0P0VEM2_ORYSJ Os02g0147500 protein OS=Oryza sativa subsp. japonica OX=39947 GN=Os02g0147500 PE=4 SV=1	TRUE	0.93825
tr|A0A0P0VIF9|A0A0P0VIF9_ORYSJ Os02g0330650 protein OS=Oryza sativa subsp. japonica OX=39947 GN=Os02g0330650 PE=4 SV=1	FALSE	0.00797
tr|A0A0P0VPF2|A0A0P0VPF2_ORYSJ Os02g0736000 protein OS=Oryza sativa subsp. japonica OX=39947 GN=Os02g0736000 PE=4 SV=1	TRUE	0.81376
tr|A0A0P0VU26|A0A0P0VU26_ORYSJ Os03g0187550 protein OS=Oryza sativa subsp. japonica OX=39947 GN=Os03g0187550 PE=4 SV=1	FALSE	0.05726
tr|A0A0P0VUH8|A0A0P0VUH8_ORYSJ Os03g0205400 protein OS=Oryza sativa subsp. japonica OX=39947 GN=Os03g0205400 PE=3 SV=1	TRUE	0.99735
tr|A0A0P0W1I4|A0A0P0W1I4_ORYSJ Os03g0651201 protein OS=Oryza sativa subsp. japonica OX=39947 GN=Os03g0651201 PE=4 SV=1	FALSE	0.20433
tr|A0A0P0W1V2|A0A0P0W1V2_ORYSJ Os03g0665301 protein OS=Oryza sativa subsp. japonica OX=39947 GN=Os03g0665301 PE=4 SV=1	TRUE	0.81517
tr|A0A0P0W2V6|A0A0P0W2V6_ORYSJ Os03g0729100 protein OS=Oryza sativa subsp. japonica OX=39947 GN=Os03g0729100 PE=4 SV=1	TRUE	0.71828
tr|A0A0P0W334|A0A0P0W334_ORYSJ Os03g0752500 protein OS=Oryza sativa subsp. japonica OX=39947 GN=Os03g0752500 PE=4 SV=1	TRUE	0.60596
tr|A0A0P0W5M0|A0A0P0W5M0_ORYSJ Os03g0851050 protein OS=Oryza sativa subsp. japonica OX=39947 GN=Os03g0851050 PE=4 SV=1	TRUE	0.86054
tr|A0A0P0W617|A0A0P0W617_ORYSJ Os04g0105050 protein OS=Oryza sativa subsp. japonica OX=39947 GN=Os04g0105050 PE=4 SV=1	TRUE	0.64667
tr|A0A0P0WD25|A0A0P0WD25_ORYSJ Os04g0528700 protein OS=Oryza sativa subsp. japonica OX=39947 GN=Os04g0528700 PE=4 SV=1	FALSE	0.00332
tr|A0A0P0WEM6|A0A0P0WEM6_ORYSJ Os04g0609900 protein OS=Oryza sativa subsp. japonica OX=39947 GN=Os04g0609900 PE=1 SV=1	TRUE	0.84599
tr|A0A0P0WM81|A0A0P0WM81_ORYSJ Os05g0411200 protein OS=Oryza sativa subsp. japonica OX=39947 GN=Os05g0411200 PE=1 SV=1	TRUE	0.98296
tr|A0A0P0WTV7|A0A0P0WTV7_ORYSJ Os06g0187300 protein OS=Oryza sativa subsp. japonica OX=39947 GN=Os06g0187300 PE=3 SV=1	TRUE	0.74633
tr|A0A0P0WV77|A0A0P0WV77_ORYSJ Os06g0263050 protein OS=Oryza sativa subsp. japonica OX=39947 GN=Os06g0263050 PE=4 SV=1	TRUE	0.828
tr|A0A0P0X196|A0A0P0X196_ORYSJ Os06g0720500 protein OS=Oryza sativa subsp. japonica OX=39947 GN=Os06g0720500 PE=4 SV=1	TRUE	0.9697
tr|A0A0P0XBR6|A0A0P0XBR6_ORYSJ Os08g0139500 protein OS=Oryza sativa subsp. japonica OX=39947 GN=Os08g0139500 PE=4 SV=1	TRUE	0.96674
tr|A0A0P0XCD3|A0A0P0XCD3_ORYSJ Os08g0180950 protein OS=Oryza sativa subsp. japonica OX=39947 GN=Os08g0180950 PE=4 SV=1	TRUE	0.71445
tr|A0A0P0XCI6|A0A0P0XCI6_ORYSJ Os08g0191650 protein OS=Oryza sativa subsp. japonica OX=39947 GN=Os08g0191650 PE=4 SV=1	FALSE	0.10206
tr|A0A0P0XCK6|A0A0P0XCK6_ORYSJ Os08g0183700 protein OS=Oryza sativa subsp. japonica OX=39947 GN=Os08g0183700 PE=4 SV=1	FALSE	0.13001
tr|A0A0P0XEJ3|A0A0P0XEJ3_ORYSJ Os08g0314600 protein OS=Oryza sativa subsp. japonica OX=39947 GN=Os08g0314600 PE=4 SV=1	TRUE	0.52878
tr|A0A0P0XF26|A0A0P0XF26_ORYSJ Os08g0381800 protein OS=Oryza sativa subsp. japonica OX=39947 GN=Os08g0381800 PE=4 SV=1	TRUE	0.71175
tr|A0A0P0XFZ8|A0A0P0XFZ8_ORYSJ Os08g0416601 protein OS=Oryza sativa subsp. japonica OX=39947 GN=Os08g0416601 PE=4 SV=1	FALSE	0.16641
tr|A0A0P0XK55|A0A0P0XK55_ORYSJ Os09g0292400 protein OS=Oryza sativa subsp. japonica OX=39947 GN=Os09g0292400 PE=4 SV=1	TRUE	0.99987
tr|A0A0P0XM87|A0A0P0XM87_ORYSJ glycerophosphodiester phosphodiesterase OS=Oryza sativa subsp. japonica OX=39947 GN=Os09g0339800 PE=4 SV=1	TRUE	0.99246
tr|A0A0P0XNF8|A0A0P0XNF8_ORYSJ Os09g0458800 protein OS=Oryza sativa subsp. japonica OX=39947 GN=Os09g0458800 PE=4 SV=1	TRUE	0.99976
tr|A0A0P0XPB8|A0A0P0XPB8_ORYSJ Os09g0510800 protein OS=Oryza sativa subsp. japonica OX=39947 GN=Os09g0510800 PE=4 SV=1	TRUE	0.97772
tr|A0A0P0XRF5|A0A0P0XRF5_ORYSJ Os09g0569151 protein OS=Oryza sativa subsp. japonica OX=39947 GN=Os09g0569151 PE=4 SV=1	FALSE	0.00527
tr|A0A0P0XRT8|A0A0P0XRT8_ORYSJ Os10g0111325 protein OS=Oryza sativa subsp. japonica OX=39947 GN=Os10g0111325 PE=4 SV=1	FALSE	0.00306
tr|A0A0P0XSD9|A0A0P0XSD9_ORYSJ Os10g0188166 protein OS=Oryza sativa subsp. japonica OX=39947 GN=Os10g0188166 PE=4 SV=1	TRUE	0.58986
tr|A0A0P0XWI4|A0A0P0XWI4_ORYSJ Os10g0525301 protein OS=Oryza sativa subsp. japonica OX=39947 GN=Os10g0525301 PE=4 SV=1	FALSE	0.01352
tr|A0A0P0XXP5|A0A0P0XXP5_ORYSJ Beta-amylase OS=Oryza sativa subsp. japonica OX=39947 GN=Os10g0565200 PE=3 SV=1	TRUE	0.6649
tr|A0A0P0XZM9|A0A0P0XZM9_ORYSJ Os11g0196100 protein OS=Oryza sativa subsp. japonica OX=39947 GN=Os11g0196100 PE=4 SV=1	TRUE	0.97778
tr|A0A0P0Y2G6|A0A0P0Y2G6_ORYSJ Os11g0481500 protein OS=Oryza sativa subsp. japonica OX=39947 GN=Os11g0481500 PE=4 SV=1	FALSE	0.02547
tr|A0A0P0Y6G2|A0A0P0Y6G2_ORYSJ Os12g0125966 protein OS=Oryza sativa subsp. japonica OX=39947 GN=Os12g0125966 PE=4 SV=1	FALSE	0.29854
tr|A0A5S6RCB4|A0A5S6RCB4_ORYSJ Os06g0166000 protein OS=Oryza sativa subsp. japonica OX=39947 GN=Os06g0166000 PE=4 SV=1	TRUE	0.90648
tr|A3A056|A3A056_ORYSJ Os01g0876800 protein OS=Oryza sativa subsp. japonica OX=39947 GN=Os01g0876800 PE=1 SV=1	TRUE	0.99984
sp|A3BEP8|ENL18_ORYSJ Early nodulin-like protein 18 OS=Oryza sativa subsp. japonica OX=39947 GN=ENODL18 PE=2 SV=1	TRUE	0.97927
tr|B7E9F7|B7E9F7_ORYSJ Os05g0369900 protein OS=Oryza sativa subsp. japonica OX=39947 GN=Os05g0369900 PE=2 SV=1	TRUE	0.99038
tr|B7F928|B7F928_ORYSJ Os12g0554000 protein OS=Oryza sativa subsp. japonica OX=39947 GN=Os12g0554000 PE=2 SV=1	TRUE	0.99997
tr|B9G3N0|B9G3N0_ORYSJ Os09g0423451 protein OS=Oryza sativa subsp. japonica OX=39947 GN=Os09g0423451 PE=4 SV=1	TRUE	0.55118
tr|C7IX59|C7IX59_ORYSJ Os01g0857250 protein OS=Oryza sativa subsp. japonica OX=39947 GN=Os01g0857250 PE=4 SV=1	FALSE	0.06487
tr|C7IXR7|C7IXR7_ORYSJ Os01g0724700 protein OS=Oryza sativa subsp. japonica OX=39947 GN=Os01g0724700 PE=4 SV=1	TRUE	0.97773
tr|C7IZW8|C7IZW8_ORYSJ Os03g0260100 protein OS=Oryza sativa subsp. japonica OX=39947 GN=Os03g0260100 PE=4 SV=1	TRUE	0.94701
tr|Q0D3C7|Q0D3C7_ORYSJ Os07g0693700 protein OS=Oryza sativa subsp. japonica OX=39947 GN=Os07g0693700 PE=1 SV=1	TRUE	0.98966
tr|Q0DXH5|Q0DXH5_ORYSJ Annexin OS=Oryza sativa subsp. japonica OX=39947 GN=Os02g0753800 PE=1 SV=1	TRUE	0.99985
tr|Q0IYB5|Q0IYB5_ORYSJ Os10g0343000 protein OS=Oryza sativa subsp. japonica OX=39947 GN=Os10g0343000 PE=4 SV=1	FALSE	0.2275
tr|Q0J222|Q0J222_ORYSJ Os09g0385300 protein OS=Oryza sativa subsp. japonica OX=39947 GN=Os09g0385300 PE=4 SV=1	FALSE	0.01278
tr|Q0JC34|Q0JC34_ORYSJ Os04g0494800 protein OS=Oryza sativa subsp. japonica OX=39947 GN=Os04g0494800 PE=1 SV=1	TRUE	0.98573
tr|Q0JCP3|Q0JCP3_ORYSJ Os04g0458800 protein OS=Oryza sativa subsp. japonica OX=39947 GN=Os04g0458800 PE=2 SV=1	TRUE	0.99982
tr|Q0JK36|Q0JK36_ORYSJ Os01g0699400 protein (Fragment) OS=Oryza sativa subsp. japonica OX=39947 GN=Os01g0699400 PE=3 SV=1	TRUE	0.94554
tr|Q0JMC5|Q0JMC5_ORYSJ Os01g0514600 protein OS=Oryza sativa subsp. japonica OX=39947 GN=Os01g0514600 PE=1 SV=1	TRUE	0.98635
tr|Q0JPG8|Q0JPG8_ORYSJ Os01g0223600 protein OS=Oryza sativa subsp. japonica OX=39947 GN=Os01g0223600 PE=1 SV=1	TRUE	0.98182
sp|Q10L71|VLN2_ORYSJ Villin-2 OS=Oryza sativa subsp. japonica OX=39947 GN=VLN2 PE=2 SV=1	TRUE	0.99688
tr|Q10R85|Q10R85_ORYSJ Expressed protein OS=Oryza sativa subsp. japonica OX=39947 GN=LOC_Os03g07200 PE=2 SV=1	TRUE	0.93966
tr|Q10SW5|Q10SW5_ORYSJ NAC-domain containing protein 21/22 putative expressed OS=Oryza sativa subsp. japonica OX=39947 GN=LOC_Os03g01870 PE=2 SV=1	TRUE	0.95436
tr|Q2QTU0|Q2QTU0_ORYSJ Nucleotidyltransferase domain containing protein expressed OS=Oryza sativa subsp. japonica OX=39947 GN=LOC_Os12g18530 PE=4 SV=1	TRUE	0.9513
tr|Q33BF6|Q33BF6_ORYSJ Os10g0112100 protein OS=Oryza sativa subsp. japonica OX=39947 GN=LOC_Os10g02300 PE=2 SV=1	TRUE	0.51855
sp|Q5JK24|TPK1_ORYSJ Thiamine pyrophosphokinase 1 OS=Oryza sativa subsp. japonica OX=39947 GN=TPK1 PE=2 SV=1	TRUE	0.99617
sp|Q5KQL9|CMT2_ORYSJ DNA (cytosine-5)-methyltransferase CMT2 OS=Oryza sativa subsp. japonica OX=39947 GN=CMT2 PE=2 SV=2	TRUE	0.99197
tr|Q5N6V6|Q5N6V6_ORYSJ Os01g0904802 protein OS=Oryza sativa subsp. japonica OX=39947 GN=Os01g0904802 PE=4 SV=1	FALSE	0.04607
sp|Q5SMU7|ORC1_ORYSJ Origin of replication complex subunit 1 OS=Oryza sativa subsp. japonica OX=39947 GN=ORC1 PE=2 SV=1	TRUE	0.99636
tr|Q5W6F7|Q5W6F7_ORYSJ Os05g0319700 protein OS=Oryza sativa subsp. japonica OX=39947 GN=Os05g0319700 PE=2 SV=1	TRUE	0.9731
sp|Q60DX8|BGL22_ORYSJ Beta-glucosidase 22 OS=Oryza sativa subsp. japonica OX=39947 GN=BGLU22 PE=2 SV=1	TRUE	0.99846
tr|Q651B1|Q651B1_ORYSJ Os09g0571200 protein OS=Oryza sativa subsp. japonica OX=39947 GN=Os09g0571200 PE=1 SV=1	TRUE	0.99949
tr|Q651N3|Q651N3_ORYSJ Protein DETOXIFICATION OS=Oryza sativa subsp. japonica OX=39947 GN=Os09g0524300 PE=3 SV=1	TRUE	0.9183
tr|Q688I0|Q688I0_ORYSJ Os05g0363600 protein OS=Oryza sativa subsp. japonica OX=39947 GN=Os05g0363600 PE=1 SV=1	TRUE	0.99959
tr|Q6ATR5|Q6ATR5_ORYSJ Mitochondrial Rho GTPase OS=Oryza sativa subsp. japonica OX=39947 GN=LOC_Os03g59590 PE=1 SV=1	TRUE	0.99257
tr|Q6AVB6|Q6AVB6_ORYSJ Os05g0227800 protein OS=Oryza sativa subsp. japonica OX=39947 GN=Os05g0227800 PE=2 SV=1	TRUE	0.99619
tr|Q6EPV1|Q6EPV1_ORYSJ Os02g0583200 protein OS=Oryza sativa subsp. japonica OX=39947 GN=Os02g0583200 PE=4 SV=1	TRUE	0.70011
sp|Q6ESZ9|SDC1_ORYSJ Serine decarboxylase 1 OS=Oryza sativa subsp. japonica OX=39947 GN=SDC1 PE=3 SV=1	TRUE	0.99743
tr|Q6ET98|Q6ET98_ORYSJ Os02g0667100 protein OS=Oryza sativa subsp. japonica OX=39947 GN=Os02g0667100 PE=4 SV=1	TRUE	0.69184
tr|Q6EUN2|Q6EUN2_ORYSJ Os02g0581200 protein OS=Oryza sativa subsp. japonica OX=39947 GN=Os02g0581200 PE=2 SV=1	TRUE	0.57791
tr|Q6H527|Q6H527_ORYSJ Os02g0230100 protein OS=Oryza sativa subsp. japonica OX=39947 GN=Os02g0230100 PE=1 SV=1	TRUE	0.99442
sp|Q6H6S3|HOX24_ORYSJ Homeobox-leucine zipper protein HOX24 OS=Oryza sativa subsp. japonica OX=39947 GN=HOX24 PE=2 SV=1	TRUE	0.99809
tr|Q6I600|Q6I600_ORYSJ Os05g0557800 protein OS=Oryza sativa subsp. japonica OX=39947 GN=Os05g0557800 PE=1 SV=1	TRUE	0.99853
tr|Q6K997|Q6K997_ORYSJ CLE family OsCLE205 protein OS=Oryza sativa subsp. japonica OX=39947 GN=OsCLE205 PE=2 SV=1	TRUE	0.88863
sp|Q6YZZ2|GL87_ORYSJ Germin-like protein 8-7 OS=Oryza sativa subsp. japonica OX=39947 GN=GER6 PE=2 SV=1	TRUE	0.99671
tr|Q6Z4E4|Q6Z4E4_ORYSJ methylmalonate-semialdehyde dehydrogenase (CoA acylating) OS=Oryza sativa subsp. japonica OX=39947 GN=Os07g0188800 PE=1 SV=1	TRUE	0.99572
tr|Q6ZE36|Q6ZE36_ORYSJ Os07g0136300 protein OS=Oryza sativa subsp. japonica OX=39947 GN=Os07g0136300 PE=1 SV=1	TRUE	0.9882
tr|Q6ZEY7|Q6ZEY7_ORYSJ Os07g0177200 protein OS=Oryza sativa subsp. japonica OX=39947 GN=Os07g0177200 PE=2 SV=1	TRUE	0.9998
tr|Q7XHY4|Q7XHY4_ORYSJ Os07g0529700 protein OS=Oryza sativa subsp. japonica OX=39947 GN=Os07g0529700 PE=1 SV=1	TRUE	0.99988
tr|Q7Y009|Q7Y009_ORYSJ Os03g0682900 protein OS=Oryza sativa subsp. japonica OX=39947 GN=LOC_Os03g47860 PE=3 SV=1	TRUE	0.9055
tr|Q84YT9|Q84YT9_ORYSJ Os07g0482875 protein OS=Oryza sativa subsp. japonica OX=39947 GN=Os07g0482875 PE=4 SV=1	TRUE	0.77639
tr|Q8H634|Q8H634_ORYSJ Os06g0103200 protein OS=Oryza sativa subsp. japonica OX=39947 GN=Os06g0103200 PE=2 SV=1	TRUE	0.89569
tr|Q8LM81|Q8LM81_ORYSJ Os10g0211800 protein OS=Oryza sativa subsp. japonica OX=39947 GN=LOC_Os10g15150 PE=4 SV=1	FALSE	0.19055
sp|Q9LWV3|DRE1C_ORYSJ Dehydration-responsive element-binding protein 1C OS=Oryza sativa subsp. japonica OX=39947 GN=DREB1C PE=2 SV=1	TRUE	0.99728
tr|A0A0N7KCS9|A0A0N7KCS9_ORYSJ Os01g0292500 protein OS=Oryza sativa subsp. japonica OX=39947 GN=Os01g0292500 PE=4 SV=1	TRUE	0.98761
tr|A0A0N7KFI2|A0A0N7KFI2_ORYSJ Os02g0564400 protein OS=Oryza sativa subsp. japonica OX=39947 GN=Os02g0564400 PE=1 SV=1	TRUE	0.987
tr|A0A0N7KJX2|A0A0N7KJX2_ORYSJ Os04g0674900 protein OS=Oryza sativa subsp. japonica OX=39947 GN=Os04g0674900 PE=4 SV=1	FALSE	0.02536
tr|A0A0N7KKF8|A0A0N7KKF8_ORYSJ Os05g0272300 protein OS=Oryza sativa subsp. japonica OX=39947 GN=Os05g0272300 PE=4 SV=1	TRUE	0.70197
tr|A0A0N7KKP1|A0A0N7KKP1_ORYSJ Os05g0380700 protein OS=Oryza sativa subsp. japonica OX=39947 GN=Os05g0380700 PE=4 SV=1	FALSE	0.00545
tr|A0A0N7KM67|A0A0N7KM67_ORYSJ Os06g0508950 protein OS=Oryza sativa subsp. japonica OX=39947 GN=Os06g0508950 PE=4 SV=1	FALSE	0.03888
tr|A0A0N7KRW0|A0A0N7KRW0_ORYSJ Os10g0453000 protein OS=Oryza sativa subsp. japonica OX=39947 GN=Os10g0453000 PE=4 SV=1	FALSE	0.05881
tr|A0A0P0V0T6|A0A0P0V0T6_ORYSJ RING-type E3 ubiquitin transferase OS=Oryza sativa subsp. japonica OX=39947 GN=Os01g0229700 PE=4 SV=1	TRUE	0.84888
tr|A0A0P0V1W1|A0A0P0V1W1_ORYSJ Os01g0318500 protein OS=Oryza sativa subsp. japonica OX=39947 GN=Os01g0318500 PE=4 SV=1	TRUE	0.67507
tr|A0A0P0V2U1|A0A0P0V2U1_ORYSJ Os01g0386500 protein OS=Oryza sativa subsp. japonica OX=39947 GN=Os01g0386500 PE=4 SV=1	FALSE	0.01092
tr|A0A0P0V443|A0A0P0V443_ORYSJ Os01g0550701 protein OS=Oryza sativa subsp. japonica OX=39947 GN=Os01g0550701 PE=4 SV=1	FALSE	0.0351
tr|A0A0P0V6G8|A0A0P0V6G8_ORYSJ Os01g0677500 protein OS=Oryza sativa subsp. japonica OX=39947 GN=Os01g0677500 PE=4 SV=1	TRUE	0.9862
tr|A0A0P0V7D4|A0A0P0V7D4_ORYSJ Os01g0712750 protein OS=Oryza sativa subsp. japonica OX=39947 GN=Os01g0712750 PE=4 SV=1	FALSE	0.04027
tr|A0A0P0VAW9|A0A0P0VAW9_ORYSJ Os01g0872300 protein OS=Oryza sativa subsp. japonica OX=39947 GN=Os01g0872300 PE=3 SV=1	TRUE	0.99281
tr|A0A0P0VFJ9|A0A0P0VFJ9_ORYSJ Os02g0180450 protein OS=Oryza sativa subsp. japonica OX=39947 GN=Os02g0180450 PE=4 SV=1	TRUE	0.76243
tr|A0A0P0VGK8|A0A0P0VGK8_ORYSJ Os02g0224600 protein OS=Oryza sativa subsp. japonica OX=39947 GN=Os02g0224600 PE=4 SV=1	TRUE	0.90947
tr|A0A0P0VGQ8|A0A0P0VGQ8_ORYSJ Os02g0230500 protein OS=Oryza sativa subsp. japonica OX=39947 GN=Os02g0230500 PE=4 SV=1	TRUE	0.99564
tr|A0A0P0VIZ5|A0A0P0VIZ5_ORYSJ Os02g0476400 protein OS=Oryza sativa subsp. japonica OX=39947 GN=Os02g0476400 PE=4 SV=1	TRUE	0.99719
tr|A0A0P0VJK6|A0A0P0VJK6_ORYSJ Os02g0511500 protein OS=Oryza sativa subsp. japonica OX=39947 GN=Os02g0511500 PE=1 SV=1	TRUE	0.99897
tr|A0A0P0VJN4|A0A0P0VJN4_ORYSJ Os02g0522700 protein OS=Oryza sativa subsp. japonica OX=39947 GN=Os02g0522700 PE=4 SV=1	TRUE	0.99871
tr|A0A0P0VKE2|A0A0P0VKE2_ORYSJ Os02g0563400 protein OS=Oryza sativa subsp. japonica OX=39947 GN=Os02g0563400 PE=4 SV=1	FALSE	0.21928
tr|A0A0P0VM60|A0A0P0VM60_ORYSJ Os02g0632900 protein OS=Oryza sativa subsp. japonica OX=39947 GN=Os02g0632900 PE=4 SV=1	TRUE	0.98131
tr|A0A0P0VMC9|A0A0P0VMC9_ORYSJ Os02g0647950 protein OS=Oryza sativa subsp. japonica OX=39947 GN=Os02g0647950 PE=4 SV=1	FALSE	0.16901
tr|A0A0P0W042|A0A0P0W042_ORYSJ Os03g0608132 protein OS=Oryza sativa subsp. japonica OX=39947 GN=Os03g0608132 PE=4 SV=1	FALSE	0.34394
tr|A0A0P0W2Q7|A0A0P0W2Q7_ORYSJ Os03g0739500 protein OS=Oryza sativa subsp. japonica OX=39947 GN=Os03g0739500 PE=4 SV=1	FALSE	0.25373
tr|A0A0P0W6M4|A0A0P0W6M4_ORYSJ Os04g0154401 protein OS=Oryza sativa subsp. japonica OX=39947 GN=Os04g0154401 PE=4 SV=1	TRUE	0.99994
tr|A0A0P0W753|A0A0P0W753_ORYSJ Os04g0172520 protein OS=Oryza sativa subsp. japonica OX=39947 GN=Os04g0172520 PE=4 SV=1	TRUE	0.884
tr|A0A0P0WA58|A0A0P0WA58_ORYSJ Os04g0398700 protein OS=Oryza sativa subsp. japonica OX=39947 GN=Os04g0398700 PE=3 SV=1	TRUE	0.99941
tr|A0A0P0WD57|A0A0P0WD57_ORYSJ Os04g0543300 protein OS=Oryza sativa subsp. japonica OX=39947 GN=Os04g0543300 PE=4 SV=1	TRUE	0.56126
tr|A0A0P0WK01|A0A0P0WK01_ORYSJ Os05g0270900 protein OS=Oryza sativa subsp. japonica OX=39947 GN=Os05g0270900 PE=4 SV=1	TRUE	0.83176
tr|A0A0P0WVU9|A0A0P0WVU9_ORYSJ Os06g0308550 protein OS=Oryza sativa subsp. japonica OX=39947 GN=Os06g0308550 PE=4 SV=1	FALSE	0.02177
tr|A0A0P0WW16|A0A0P0WW16_ORYSJ Os06g0312600 protein OS=Oryza sativa subsp. japonica OX=39947 GN=Os06g0312600 PE=4 SV=1	FALSE	0.32843
tr|A0A0P0WYE2|A0A0P0WYE2_ORYSJ Os06g0594820 protein OS=Oryza sativa subsp. japonica OX=39947 GN=Os06g0594820 PE=4 SV=1	FALSE	0.09213
tr|A0A0P0WZF6|A0A0P0WZF6_ORYSJ Os06g0631300 protein OS=Oryza sativa subsp. japonica OX=39947 GN=Os06g0631300 PE=1 SV=1	TRUE	0.99291
tr|A0A0P0X7Y8|A0A0P0X7Y8_ORYSJ Os07g0571000 protein OS=Oryza sativa subsp. japonica OX=39947 GN=Os07g0571000 PE=4 SV=1	TRUE	0.81489
tr|A0A0P0XBL1|A0A0P0XBL1_ORYSJ Os08g0141600 protein OS=Oryza sativa subsp. japonica OX=39947 GN=Os08g0141600 PE=4 SV=1	TRUE	0.99939
tr|A0A0P0XCF3|A0A0P0XCF3_ORYSJ Os08g0140850 protein OS=Oryza sativa subsp. japonica OX=39947 GN=Os08g0140850 PE=4 SV=1	TRUE	0.99996
tr|A0A0P0XDN9|A0A0P0XDN9_ORYSJ Os08g0264700 protein OS=Oryza sativa subsp. japonica OX=39947 GN=Os08g0264700 PE=3 SV=1	TRUE	0.98965
tr|A0A0P0XEC5|A0A0P0XEC5_ORYSJ Os01g0561500 protein OS=Oryza sativa subsp. japonica OX=39947 GN=Os01g0561500 PE=4 SV=1	FALSE	0.01981
tr|A0A0P0XHH3|A0A0P0XHH3_ORYSJ Os08g0509901 protein OS=Oryza sativa subsp. japonica OX=39947 GN=Os08g0509901 PE=4 SV=1	TRUE	0.67386
tr|A0A0P0XIG7|A0A0P0XIG7_ORYSJ Os08g0552900 protein OS=Oryza sativa subsp. japonica OX=39947 GN=Os08g0552900 PE=4 SV=1	TRUE	0.99917
tr|A0A0P0XNX5|A0A0P0XNX5_ORYSJ Os09g0512132 protein OS=Oryza sativa subsp. japonica OX=39947 GN=Os09g0512132 PE=4 SV=1	TRUE	0.87515
tr|A0A0P0XPZ4|A0A0P0XPZ4_ORYSJ Os09g0502700 protein OS=Oryza sativa subsp. japonica OX=39947 GN=Os09g0502700 PE=4 SV=1	TRUE	0.96777
tr|A0A0P0XQV9|A0A0P0XQV9_ORYSJ Os10g0108750 protein OS=Oryza sativa subsp. japonica OX=39947 GN=Os10g0108750 PE=4 SV=1	FALSE	0.00361
tr|A0A0P0XS69|A0A0P0XS69_ORYSJ Os10g0183150 protein OS=Oryza sativa subsp. japonica OX=39947 GN=Os10g0183150 PE=4 SV=1	FALSE	0.00627
tr|A0A0P0XTY1|A0A0P0XTY1_ORYSJ Os10g0404000 protein OS=Oryza sativa subsp. japonica OX=39947 GN=Os10g0404000 PE=4 SV=1	TRUE	0.99178
tr|A0A0P0XU95|A0A0P0XU95_ORYSJ Os10g0416350 protein (Fragment) OS=Oryza sativa subsp. japonica OX=39947 GN=Os10g0416350 PE=4 SV=1	FALSE	0.02776
tr|A0A0P0Y3L4|A0A0P0Y3L4_ORYSJ Os11g0575500 protein OS=Oryza sativa subsp. japonica OX=39947 GN=Os11g0575500 PE=4 SV=1	FALSE	0.47269
tr|A0A0P0Y6Y2|A0A0P0Y6Y2_ORYSJ Os12g0145566 protein OS=Oryza sativa subsp. japonica OX=39947 GN=Os12g0145566 PE=4 SV=1	FALSE	0.24021
tr|A0A0P0Y7N4|A0A0P0Y7N4_ORYSJ Os12g0183900 protein OS=Oryza sativa subsp. japonica OX=39947 GN=Os12g0183900 PE=4 SV=1	TRUE	0.75775
tr|A0A0P0Y827|A0A0P0Y827_ORYSJ Os12g0212300 protein OS=Oryza sativa subsp. japonica OX=39947 GN=Os12g0212300 PE=3 SV=1	TRUE	0.9954
tr|A0A0P0Y837|A0A0P0Y837_ORYSJ Os12g0209300 protein OS=Oryza sativa subsp. japonica OX=39947 GN=Os12g0209300 PE=3 SV=1	TRUE	0.95296
tr|A0A0P0Y8A7|A0A0P0Y8A7_ORYSJ Os12g0204800 protein OS=Oryza sativa subsp. japonica OX=39947 GN=Os12g0204800 PE=1 SV=1	TRUE	0.99692
tr|A0A0P0YDL2|A0A0P0YDL2_ORYSJ Os12g0638250 protein OS=Oryza sativa subsp. japonica OX=39947 GN=Os12g0638250 PE=4 SV=1	TRUE	0.71585
tr|A0A5S6R7I2|A0A5S6R7I2_ORYSJ Antigen-like protein OS=Oryza sativa subsp. japonica OX=39947 GN=Os01g0780900 PE=4 SV=1	FALSE	0.15757
tr|B7F8C9|B7F8C9_ORYSJ Os04g0174900 protein OS=Oryza sativa subsp. japonica OX=39947 GN=Os04g0174900 PE=2 SV=1	TRUE	0.74335
tr|B7F8Z2|B7F8Z2_ORYSJ Os05g0532500 protein OS=Oryza sativa subsp. japonica OX=39947 GN=Os05g0532500 PE=2 SV=1	TRUE	0.95791
tr|B9F9A0|B9F9A0_ORYSJ Os03g0556800 protein OS=Oryza sativa subsp. japonica OX=39947 GN=Os03g0556800 PE=4 SV=1	TRUE	0.9947
tr|B9F9T3|B9F9T3_ORYSJ Os03g0626200 protein OS=Oryza sativa subsp. japonica OX=39947 GN=Os03g0626200 PE=4 SV=1	TRUE	0.87983
tr|B9FX35|B9FX35_ORYSJ Os07g0462500 protein OS=Oryza sativa subsp. japonica OX=39947 GN=Os07g0462500 PE=1 SV=1	TRUE	0.98921
tr|C7IY06|C7IY06_ORYSJ GATA-type zinc finger transcription factor-like OS=Oryza sativa subsp. japonica OX=39947 GN=Os01g0662800 PE=3 SV=1	FALSE	0.42416
tr|Q0D5R7|Q0D5R7_ORYSJ Os07g0540600 protein OS=Oryza sativa subsp. japonica OX=39947 GN=Os07g0540600 PE=4 SV=2	TRUE	0.99822
tr|Q0D700|Q0D700_ORYSJ Os07g0414900 protein OS=Oryza sativa subsp. japonica OX=39947 GN=Os07g0414900 PE=2 SV=1	TRUE	0.99179
tr|Q0D9G3|Q0D9G3_ORYSJ Os06g0717700 protein OS=Oryza sativa subsp. japonica OX=39947 GN=Os06g0717700 PE=4 SV=1	FALSE	0.02824
tr|Q0DIM8|Q0DIM8_ORYSJ Os05g0376300 protein OS=Oryza sativa subsp. japonica OX=39947 GN=Os05g0376300 PE=2 SV=1	TRUE	0.97324
tr|Q0DZK7|Q0DZK7_ORYSJ Os02g0613000 protein OS=Oryza sativa subsp. japonica OX=39947 GN=Os02g0613000 PE=1 SV=1	TRUE	0.99719
tr|Q0IX99|Q0IX99_ORYSJ Os10g0456000 protein OS=Oryza sativa subsp. japonica OX=39947 GN=Os10g0456000 PE=4 SV=1	FALSE	0.35951
tr|Q0J1F1|Q0J1F1_ORYSJ Os09g0444800 protein OS=Oryza sativa subsp. japonica OX=39947 GN=Os09g0444800 PE=3 SV=1	TRUE	0.76106
tr|Q0JBF2|Q0JBF2_ORYSJ Os04g0535400 protein OS=Oryza sativa subsp. japonica OX=39947 GN=Os04g0535400 PE=4 SV=1	TRUE	0.86274
tr|Q0JDB5|Q0JDB5_ORYSJ Transcription repressor OS=Oryza sativa subsp. japonica OX=39947 GN=Os04g0415100 PE=4 SV=1	TRUE	0.9926
tr|Q0JKA8|Q0JKA8_ORYSJ Os01g0686400 protein OS=Oryza sativa subsp. japonica OX=39947 GN=Os01g0686400 PE=1 SV=1	TRUE	0.9462
tr|Q10BA5|Q10BA5_ORYSJ Defective in exine formation protein putative expressed OS=Oryza sativa subsp. japonica OX=39947 GN=LOC_Os03g61050 PE=1 SV=1	TRUE	0.99727
tr|Q10H87|Q10H87_ORYSJ beta-aspartyl-peptidase OS=Oryza sativa subsp. japonica OX=39947 GN=LOC_Os03g40070 PE=1 SV=1	TRUE	0.99483
sp|Q10R18|DRE2E_ORYSJ Dehydration-responsive element-binding protein 2E OS=Oryza sativa subsp. japonica OX=39947 GN=DREB2E PE=2 SV=1	TRUE	0.99488
sp|Q10S65|NAC22_ORYSJ NAC domain-containing protein 22 OS=Oryza sativa subsp. japonica OX=39947 GN=NAC022 PE=2 SV=1	TRUE	0.99826
tr|Q2QXS1|Q2QXS1_ORYSJ Expressed protein OS=Oryza sativa subsp. japonica OX=39947 GN=LOC_Os12g05080 PE=3 SV=1	TRUE	0.97471
tr|Q2R1C0|Q2R1C0_ORYSJ Os11g0611100 protein OS=Oryza sativa subsp. japonica OX=39947 GN=LOC_Os11g39680 PE=4 SV=1	TRUE	0.99961
tr|Q336P8|Q336P8_ORYSJ Expressed protein OS=Oryza sativa subsp. japonica OX=39947 GN=LOC_Os10g42250 PE=1 SV=2	TRUE	0.99954
tr|Q53NM8|Q53NM8_ORYSJ RING-type E3 ubiquitin transferase OS=Oryza sativa subsp. japonica OX=39947 GN=LOC_Os11g47690 PE=4 SV=1	TRUE	0.99845
tr|Q5NAT5|Q5NAT5_ORYSJ Os01g0218200 protein OS=Oryza sativa subsp. japonica OX=39947 GN=Os01g0218200 PE=1 SV=1	TRUE	0.99066
tr|Q5NBU0|Q5NBU0_ORYSJ Os01g0253900 protein OS=Oryza sativa subsp. japonica OX=39947 GN=Os01g0253900 PE=4 SV=1	TRUE	0.98098
sp|Q69QB5|SKIPB_ORYSJ SNW/SKI-interacting protein B OS=Oryza sativa subsp. japonica OX=39947 GN=SKIPB PE=3 SV=1	TRUE	0.99773
tr|Q69W88|Q69W88_ORYSJ Os07g0177300 protein OS=Oryza sativa subsp. japonica OX=39947 GN=Os07g0177300 PE=3 SV=1	TRUE	0.99954
tr|Q6ATC1|Q6ATC1_ORYSJ Os05g0160300 protein OS=Oryza sativa subsp. japonica OX=39947 GN=Os05g0160300 PE=1 SV=1	FALSE	0.21575
tr|Q6EQ71|Q6EQ71_ORYSJ Os09g0332000 protein OS=Oryza sativa subsp. japonica OX=39947 GN=Os09g0332000 PE=4 SV=1	FALSE	0.05159
tr|Q6ETI3|Q6ETI3_ORYSJ Os02g0158900 protein OS=Oryza sativa subsp. japonica OX=39947 GN=Os02g0158900 PE=1 SV=1	TRUE	0.97938
sp|Q6F2U9|SYK_ORYSJ Lysine--tRNA ligase OS=Oryza sativa subsp. japonica OX=39947 GN=Os03g0586800 PE=2 SV=1	TRUE	0.99948
tr|Q6H729|Q6H729_ORYSJ Os02g0199000 protein OS=Oryza sativa subsp. japonica OX=39947 GN=Os02g0199000 PE=4 SV=1	TRUE	0.92621
tr|Q6H7I7|Q6H7I7_ORYSJ Carboxypeptidase OS=Oryza sativa subsp. japonica OX=39947 GN=Os02g0634700 PE=1 SV=1	TRUE	0.99801
tr|Q6I5W4|Q6I5W4_ORYSJ Os05g0217000 protein OS=Oryza sativa subsp. japonica OX=39947 GN=Os05g0217000 PE=2 SV=1	TRUE	0.89424
tr|Q6YWJ7|Q6YWJ7_ORYSJ Chlorophyll a-b binding protein chloroplastic OS=Oryza sativa subsp. japonica OX=39947 GN=Os08g0435900 PE=1 SV=1	TRUE	0.98947
tr|Q6YX78|Q6YX78_ORYSJ Os02g0141400 protein OS=Oryza sativa subsp. japonica OX=39947 GN=Os02g0141400 PE=2 SV=1	TRUE	0.82886
sp|Q6YZB2|GL81_ORYSJ Putative germin-like protein 8-1 OS=Oryza sativa subsp. japonica OX=39947 GN=Os08g0188900 PE=3 SV=1	TRUE	0.99245
tr|Q6Z072|Q6Z072_ORYSJ Os08g0195800 protein OS=Oryza sativa subsp. japonica OX=39947 GN=Os08g0195800 PE=4 SV=1	TRUE	0.99857
tr|Q6Z1A9|Q6Z1A9_ORYSJ Os08g0193900 protein OS=Oryza sativa subsp. japonica OX=39947 GN=Os08g0193900 PE=2 SV=1	TRUE	0.99692
tr|Q6Z6T4|Q6Z6T4_ORYSJ Os02g0324100 protein OS=Oryza sativa subsp. japonica OX=39947 GN=Os02g0324100 PE=4 SV=1	FALSE	0.16334
tr|Q6ZIG4|Q6ZIG4_ORYSJ Os02g0186500 protein OS=Oryza sativa subsp. japonica OX=39947 GN=Os02g0186500 PE=1 SV=1	TRUE	0.99437
tr|Q6ZIQ1|Q6ZIQ1_ORYSJ Eukaryotic peptide chain release factor subunit 1 OS=Oryza sativa subsp. japonica OX=39947 GN=Os07g0587400 PE=1 SV=1	TRUE	0.99943
tr|Q7G566|Q7G566_ORYSJ Hsp20/alpha crystallin family protein expressed OS=Oryza sativa subsp. japonica OX=39947 GN=LOC_Os10g07200 PE=1 SV=1	TRUE	0.99558
tr|Q8RZK0|Q8RZK0_ORYSJ Os01g0631500 protein OS=Oryza sativa subsp. japonica OX=39947 GN=Os01g0631500 PE=2 SV=1	TRUE	0.9991
tr|A0A0N7KCX9|A0A0N7KCX9_ORYSJ Os01g0355800 protein OS=Oryza sativa subsp. japonica OX=39947 GN=Os01g0355800 PE=4 SV=1	FALSE	0.38225
tr|A0A0N7KDK1|A0A0N7KDK1_ORYSJ phosphoethanolamine N-methyltransferase OS=Oryza sativa subsp. japonica OX=39947 GN=Os01g0695100 PE=1 SV=1	TRUE	0.99894
tr|A0A0N7KJH3|A0A0N7KJH3_ORYSJ Os04g0554900 protein OS=Oryza sativa subsp. japonica OX=39947 GN=Os04g0554900 PE=4 SV=1	TRUE	0.99632
tr|A0A0N7KLL8|A0A0N7KLL8_ORYSJ Os06g0170800 protein OS=Oryza sativa subsp. japonica OX=39947 GN=Os06g0170800 PE=4 SV=1	TRUE	0.98151
tr|A0A0N7KQE0|A0A0N7KQE0_ORYSJ Os09g0132801 protein OS=Oryza sativa subsp. japonica OX=39947 GN=Os09g0132801 PE=4 SV=1	FALSE	0.0273
tr|A0A0N7KQG2|A0A0N7KQG2_ORYSJ Os09g0265225 protein OS=Oryza sativa subsp. japonica OX=39947 GN=Os09g0265225 PE=4 SV=1	FALSE	0.00511
tr|A0A0N7KS86|A0A0N7KS86_ORYSJ Os10g0567300 protein OS=Oryza sativa subsp. japonica OX=39947 GN=Os10g0567300 PE=4 SV=1	TRUE	0.99812
tr|A0A0N7KT26|A0A0N7KT26_ORYSJ Os11g0555300 protein OS=Oryza sativa subsp. japonica OX=39947 GN=Os11g0555300 PE=3 SV=1	TRUE	0.9798
tr|A0A0N7KTL1|A0A0N7KTL1_ORYSJ Os12g0152500 protein OS=Oryza sativa subsp. japonica OX=39947 GN=Os12g0152500 PE=4 SV=1	TRUE	0.99768
tr|A0A0N7KU26|A0A0N7KU26_ORYSJ cysteine dioxygenase OS=Oryza sativa subsp. japonica OX=39947 GN=Os12g0499816 PE=3 SV=1	FALSE	0.03223
tr|A0A0P0UXZ1|A0A0P0UXZ1_ORYSJ cysteine dioxygenase OS=Oryza sativa subsp. japonica OX=39947 GN=Os01g0137401 PE=3 SV=1	TRUE	0.87141
tr|A0A0P0UYH2|A0A0P0UYH2_ORYSJ Os01g0159500 protein OS=Oryza sativa subsp. japonica OX=39947 GN=Os01g0159500 PE=3 SV=1	FALSE	0.19173
tr|A0A0P0V1X1|A0A0P0V1X1_ORYSJ Os01g0335500 protein OS=Oryza sativa subsp. japonica OX=39947 GN=Os01g0335500 PE=4 SV=1	TRUE	0.70549
tr|A0A0P0V4X1|A0A0P0V4X1_ORYSJ Os01g0600700 protein OS=Oryza sativa subsp. japonica OX=39947 GN=Os01g0600700 PE=4 SV=1	FALSE	0.00939
tr|A0A0P0V9Y5|A0A0P0V9Y5_ORYSJ Os01g0823550 protein OS=Oryza sativa subsp. japonica OX=39947 GN=Os01g0823550 PE=4 SV=1	TRUE	0.95984
tr|A0A0P0VEA9|A0A0P0VEA9_ORYSJ Os02g0132600 protein OS=Oryza sativa subsp. japonica OX=39947 GN=Os02g0132600 PE=4 SV=1	TRUE	0.99814
tr|A0A0P0VFT9|A0A0P0VFT9_ORYSJ Os02g0192100 protein OS=Oryza sativa subsp. japonica OX=39947 GN=Os02g0192100 PE=1 SV=1	TRUE	0.99985
tr|A0A0P0VHP9|A0A0P0VHP9_ORYSJ Small ribosomal subunit protein eS1 OS=Oryza sativa subsp. japonica OX=39947 GN=Os02g0287000 PE=1 SV=1	TRUE	0.99434
tr|A0A0P0VIM9|A0A0P0VIM9_ORYSJ Fucosyltransferase OS=Oryza sativa subsp. japonica OX=39947 GN=Os02g0453400 PE=3 SV=1	FALSE	0.30507
tr|A0A0P0VSN3|A0A0P0VSN3_ORYSJ Os03g0131000 protein OS=Oryza sativa subsp. japonica OX=39947 GN=Os03g0131000 PE=4 SV=1	TRUE	0.99576
tr|A0A0P0VU51|A0A0P0VU51_ORYSJ Os03g0192666 protein OS=Oryza sativa subsp. japonica OX=39947 GN=Os03g0192666 PE=4 SV=1	FALSE	0.20679
tr|A0A0P0VUI3|A0A0P0VUI3_ORYSJ Os03g0204800 protein OS=Oryza sativa subsp. japonica OX=39947 GN=Os03g0204800 PE=4 SV=1	TRUE	0.96909
tr|A0A0P0W2P7|A0A0P0W2P7_ORYSJ Os03g0735025 protein OS=Oryza sativa subsp. japonica OX=39947 GN=Os03g0735025 PE=4 SV=1	FALSE	0.10213
tr|A0A0P0W2S1|A0A0P0W2S1_ORYSJ Os03g0711450 protein OS=Oryza sativa subsp. japonica OX=39947 GN=Os03g0711450 PE=4 SV=1	FALSE	0.12712
tr|A0A0P0W6Z5|A0A0P0W6Z5_ORYSJ Os04g0140666 protein OS=Oryza sativa subsp. japonica OX=39947 GN=Os04g0140666 PE=3 SV=1	TRUE	0.96836
tr|A0A0P0WSD4|A0A0P0WSD4_ORYSJ Os06g0149450 protein OS=Oryza sativa subsp. japonica OX=39947 GN=Os06g0149450 PE=4 SV=1	FALSE	0.00085
tr|A0A0P0WUL8|A0A0P0WUL8_ORYSJ Os06g0220701 protein OS=Oryza sativa subsp. japonica OX=39947 GN=Os06g0220701 PE=4 SV=1	FALSE	0.08356
tr|A0A0P0WWK8|A0A0P0WWK8_ORYSJ Os06g0335101 protein OS=Oryza sativa subsp. japonica OX=39947 GN=Os06g0335101 PE=4 SV=1	TRUE	0.99985
tr|A0A0P0WY82|A0A0P0WY82_ORYSJ Os06g0566201 protein (Fragment) OS=Oryza sativa subsp. japonica OX=39947 GN=Os06g0566201 PE=4 SV=1	FALSE	0.04453
tr|A0A0P0X0I3|A0A0P0X0I3_ORYSJ Os06g0701800 protein OS=Oryza sativa subsp. japonica OX=39947 GN=Os06g0701800 PE=4 SV=1	FALSE	0.00399
tr|A0A0P0X1K3|A0A0P0X1K3_ORYSJ Os06g0730200 protein OS=Oryza sativa subsp. japonica OX=39947 GN=Os06g0730200 PE=4 SV=1	TRUE	0.92735
tr|A0A0P0X432|A0A0P0X432_ORYSJ Os07g0193000 protein OS=Oryza sativa subsp. japonica OX=39947 GN=Os07g0193000 PE=1 SV=1	TRUE	0.9808
tr|A0A0P0X4T9|A0A0P0X4T9_ORYSJ Os07g0406600 protein OS=Oryza sativa subsp. japonica OX=39947 GN=Os07g0406600 PE=4 SV=1	TRUE	0.97006
tr|A0A0P0XF20|A0A0P0XF20_ORYSJ Os08g0300401 protein OS=Oryza sativa subsp. japonica OX=39947 GN=Os08g0300401 PE=4 SV=1	TRUE	0.74302
tr|A0A0P0XIT2|A0A0P0XIT2_ORYSJ Os08g0540200 protein OS=Oryza sativa subsp. japonica OX=39947 GN=Os08g0540200 PE=4 SV=1	FALSE	0.00541
tr|A0A0P0XJG6|A0A0P0XJG6_ORYSJ Os09g0275300 protein OS=Oryza sativa subsp. japonica OX=39947 GN=Os09g0275300 PE=4 SV=1	TRUE	0.98729
tr|A0A0P0XR84|A0A0P0XR84_ORYSJ Os09g0562200 protein OS=Oryza sativa subsp. japonica OX=39947 GN=Os09g0562200 PE=4 SV=1	FALSE	0.05847
tr|A0A0P0XTX3|A0A0P0XTX3_ORYSJ Os10g0340450 protein OS=Oryza sativa subsp. japonica OX=39947 GN=Os10g0340450 PE=4 SV=1	FALSE	0.39966
tr|A0A0P0Y1K4|A0A0P0Y1K4_ORYSJ Os11g0435301 protein OS=Oryza sativa subsp. japonica OX=39947 GN=Os11g0435301 PE=4 SV=1	FALSE	0.09952
tr|A0A0P0Y3G4|A0A0P0Y3G4_ORYSJ Os11g0569100 protein OS=Oryza sativa subsp. japonica OX=39947 GN=Os11g0569100 PE=4 SV=1	TRUE	0.98034
tr|A0A0P0Y5N3|A0A0P0Y5N3_ORYSJ Os11g0688500 protein OS=Oryza sativa subsp. japonica OX=39947 GN=Os11g0688500 PE=4 SV=1	TRUE	0.99965
tr|A0A0P0Y5P4|A0A0P0Y5P4_ORYSJ Os11g0706100 protein OS=Oryza sativa subsp. japonica OX=39947 GN=Os11g0706100 PE=3 SV=1	TRUE	0.93344
tr|A0A0P0Y8Z3|A0A0P0Y8Z3_ORYSJ Os12g0278101 protein OS=Oryza sativa subsp. japonica OX=39947 GN=Os12g0278101 PE=4 SV=1	FALSE	0.10521
tr|A0A0P0Y964|A0A0P0Y964_ORYSJ Os12g0291000 protein OS=Oryza sativa subsp. japonica OX=39947 GN=Os12g0291000 PE=4 SV=1	TRUE	0.98417
tr|A0A0P0YBW1|A0A0P0YBW1_ORYSJ Os12g0564000 protein OS=Oryza sativa subsp. japonica OX=39947 GN=Os12g0564000 PE=4 SV=1	TRUE	0.97427
tr|A0A5S6RAR8|A0A5S6RAR8_ORYSJ Os01g0727900 protein OS=Oryza sativa subsp. japonica OX=39947 GN=Os01g0727900 PE=4 SV=1	TRUE	0.96577
sp|A2ZP58|ARP5_ORYSJ Actin-related protein 5 OS=Oryza sativa subsp. japonica OX=39947 GN=ARP5 PE=3 SV=2	TRUE	0.99939
tr|A2ZXT7|A2ZXT7_ORYSJ Os01g0748500 protein OS=Oryza sativa subsp. japonica OX=39947 GN=Os01g0748500 PE=3 SV=1	TRUE	0.99814
tr|A3BMN8|A3BMN8_ORYSJ dTMP kinase OS=Oryza sativa subsp. japonica OX=39947 GN=Os07g0639900 PE=1 SV=1	TRUE	0.99621
tr|A3C1E7|A3C1E7_ORYSJ Os09g0557200 protein OS=Oryza sativa subsp. japonica OX=39947 GN=Os09g0557200 PE=4 SV=1	TRUE	0.94814
tr|A8R3M9|A8R3M9_ORYSJ CLE family OsCLE302 protein OS=Oryza sativa subsp. japonica OX=39947 GN=OsCLE302 PE=2 SV=1	TRUE	0.58208
tr|B7F8J2|B7F8J2_ORYSJ Os04g0188433 protein OS=Oryza sativa subsp. japonica OX=39947 GN=Os04g0188433 PE=2 SV=1	TRUE	0.97768
tr|C7IXT6|C7IXT6_ORYSJ Os01g0337160 protein OS=Oryza sativa subsp. japonica OX=39947 GN=Os01g0337160 PE=4 SV=1	TRUE	0.80487
tr|C7J4Y8|C7J4Y8_ORYSJ Os07g0569166 protein OS=Oryza sativa subsp. japonica OX=39947 GN=Os07g0569166 PE=4 SV=1	FALSE	0.23074
sp|P0C524|CYB_ORYSJ Cytochrome b OS=Oryza sativa subsp. japonica OX=39947 GN=MT-CYB PE=2 SV=1	TRUE	0.99874
tr|Q0D4Q6|Q0D4Q6_ORYSJ Os07g0613000 protein OS=Oryza sativa subsp. japonica OX=39947 GN=Os07g0613000 PE=4 SV=2	FALSE	0.39262
tr|Q0D8F6|Q0D8F6_ORYSJ valine--tRNA ligase OS=Oryza sativa subsp. japonica OX=39947 GN=Os07g0163500 PE=1 SV=1	TRUE	0.99624
tr|Q0DB68|Q0DB68_ORYSJ Protein FAR1-RELATED SEQUENCE OS=Oryza sativa subsp. japonica OX=39947 GN=Os06g0597800 PE=2 SV=1	TRUE	0.98441
sp|Q0DWF2|IAA10_ORYSJ Auxin-responsive protein IAA10 OS=Oryza sativa subsp. japonica OX=39947 GN=IAA10 PE=2 SV=2	TRUE	0.99611
tr|Q0E002|Q0E002_ORYSJ Os02g0587300 protein OS=Oryza sativa subsp. japonica OX=39947 GN=Os02g0587300 PE=4 SV=1	TRUE	0.97359
tr|Q0INF1|Q0INF1_ORYSJ Os12g0466800 protein OS=Oryza sativa subsp. japonica OX=39947 GN=Os12g0466800 PE=4 SV=1	FALSE	0.00133
tr|Q0J0W2|Q0J0W2_ORYSJ Os09g0480700 protein OS=Oryza sativa subsp. japonica OX=39947 GN=Os09g0480700 PE=1 SV=2	TRUE	0.99854
tr|Q0JBW6|Q0JBW6_ORYSJ Os04g0506100 protein OS=Oryza sativa subsp. japonica OX=39947 GN=Os04g0506100 PE=4 SV=1	TRUE	0.99982
tr|Q10NU3|Q10NU3_ORYSJ Autophagy protein Apg6 containing protein expressed OS=Oryza sativa subsp. japonica OX=39947 GN=LOC_Os03g15290 PE=3 SV=1	TRUE	0.9978
tr|Q1EHT5|Q1EHT5_ORYSJ Os01g0246150 protein OS=Oryza sativa subsp. japonica OX=39947 GN=Os01g0246150 PE=4 SV=1	TRUE	0.87186
tr|Q2R3E2|Q2R3E2_ORYSJ Cytochrome P450 51 putative expressed OS=Oryza sativa subsp. japonica OX=39947 GN=LOC_Os11g32240 PE=1 SV=1	TRUE	0.99825
tr|Q2R429|Q2R429_ORYSJ Expressed protein OS=Oryza sativa subsp. japonica OX=39947 GN=LOC_Os11g29900 PE=2 SV=1	TRUE	0.98409
sp|Q2R4J4|C3H63_ORYSJ Zinc finger CCCH domain-containing protein 63 OS=Oryza sativa subsp. japonica OX=39947 GN=Os11g0472000 PE=2 SV=2	TRUE	0.98713
tr|Q337V5|Q337V5_ORYSJ Os10g0436900 protein OS=Oryza sativa subsp. japonica OX=39947 GN=LOC_Os10g30070 PE=2 SV=1	TRUE	0.90602
tr|Q33AI7|Q33AI7_ORYSJ 39 kDa EF-Hand containing protein putative expressed OS=Oryza sativa subsp. japonica OX=39947 GN=LOC_Os10g09850 PE=1 SV=1	TRUE	0.99934
tr|Q5JME3|Q5JME3_ORYSJ Os01g0972000 protein OS=Oryza sativa subsp. japonica OX=39947 GN=Os01g0972000 PE=2 SV=1	TRUE	0.89849
tr|Q5JMG1|Q5JMG1_ORYSJ Os01g0763300 protein OS=Oryza sativa subsp. japonica OX=39947 GN=Os01g0763300 PE=1 SV=1	TRUE	0.99941
tr|Q5Z975|Q5Z975_ORYSJ Os06g0725800 protein OS=Oryza sativa subsp. japonica OX=39947 GN=Os06g0725800 PE=4 SV=1	TRUE	0.97677
tr|Q65WT9|Q65WT9_ORYSJ Os05g0445000 protein OS=Oryza sativa subsp. japonica OX=39947 GN=Os05g0445000 PE=4 SV=1	FALSE	0.05069
tr|Q688N0|Q688N0_ORYSJ Os05g0398800 protein OS=Oryza sativa subsp. japonica OX=39947 GN=Os05g0398800 PE=3 SV=1	TRUE	0.96053
sp|Q6ASY2|NLTL1_ORYSJ Non-specific lipid transfer protein-like 1 OS=Oryza sativa subsp. japonica OX=39947 GN=LTPL1 PE=1 SV=1	FALSE	0.10511
tr|Q6ATY7|Q6ATY7_ORYSJ Os05g0400600 protein OS=Oryza sativa subsp. japonica OX=39947 GN=Os05g0400600 PE=2 SV=1	TRUE	0.5754
sp|Q6EPZ2|WRK76_ORYSJ WRKY transcription factor WRKY76 OS=Oryza sativa subsp. japonica OX=39947 GN=WRKY76 PE=2 SV=1	TRUE	0.98851
tr|Q6H5X2|Q6H5X2_ORYSJ Os02g0636700 protein OS=Oryza sativa subsp. japonica OX=39947 GN=Os02g0636700 PE=2 SV=1	TRUE	0.99564
tr|Q6K5Z2|Q6K5Z2_ORYSJ Os02g0613750 protein OS=Oryza sativa subsp. japonica OX=39947 GN=Os02g0613750 PE=4 SV=1	TRUE	0.59633
tr|Q6K647|Q6K647_ORYSJ Exocyst subunit Exo70 family protein OS=Oryza sativa subsp. japonica OX=39947 GN=Os02g0505400 PE=1 SV=1	TRUE	0.9958
tr|Q6YZI9|Q6YZI9_ORYSJ Os08g0558300 protein OS=Oryza sativa subsp. japonica OX=39947 GN=Os08g0558300 PE=1 SV=1	TRUE	0.76482
tr|Q6Z7F3|Q6Z7F3_ORYSJ Os02g0564200 protein OS=Oryza sativa subsp. japonica OX=39947 GN=Os02g0564200 PE=1 SV=1	TRUE	0.77663
tr|Q6ZIH1|Q6ZIH1_ORYSJ Os02g0185300 protein OS=Oryza sativa subsp. japonica OX=39947 GN=Os02g0185300 PE=1 SV=1	TRUE	0.97809
tr|Q6ZIM6|Q6ZIM6_ORYSJ glycerophosphodiester phosphodiesterase OS=Oryza sativa subsp. japonica OX=39947 GN=Os02g0187400 PE=1 SV=1	TRUE	0.99685
tr|Q75IW4|Q75IW4_ORYSJ Mitochondrial import inner membrane translocase subunit Tim17 family protein OS=Oryza sativa subsp. japonica OX=39947 GN=LOC_Os03g30230 PE=3 SV=1	TRUE	0.52465
tr|Q7XB63|Q7XB63_ORYSJ Os07g0204400 protein OS=Oryza sativa subsp. japonica OX=39947 GN=Os07g0204400 PE=4 SV=1	FALSE	0.11869
sp|Q7XEY9|SPX3_ORYSJ SPX domain-containing protein 3 OS=Oryza sativa subsp. japonica OX=39947 GN=SPX3 PE=1 SV=1	TRUE	0.99046
tr|Q7XTP6|Q7XTP6_ORYSJ non-specific serine/threonine protein kinase OS=Oryza sativa subsp. japonica OX=39947 GN=Os04g0616300 PE=1 SV=2	TRUE	0.99372
tr|Q7XVN5|Q7XVN5_ORYSJ ACT domain-containing protein ACR OS=Oryza sativa subsp. japonica OX=39947 GN=OsACR6 PE=1 SV=2	TRUE	0.99723
tr|Q84JJ3|Q84JJ3_ORYSJ Os03g0269100 protein OS=Oryza sativa subsp. japonica OX=39947 GN=LOC_Os03g16230 PE=1 SV=1	TRUE	0.99654
tr|Q851I0|Q851I0_ORYSJ Os03g0596101 protein OS=Oryza sativa subsp. japonica OX=39947 GN=LOC_Os03g39870 PE=4 SV=1	TRUE	0.99974
sp|Q8GVV6|ORR8_ORYSJ Two-component response regulator ORR8 OS=Oryza sativa subsp. japonica OX=39947 GN=RR8 PE=2 SV=1	TRUE	0.9993
tr|Q8H344|Q8H344_ORYSJ Protein FAR1-RELATED SEQUENCE OS=Oryza sativa subsp. japonica OX=39947 GN=Os07g0563600 PE=3 SV=1	TRUE	0.98656
tr|Q8H4M0|Q8H4M0_ORYSJ Os07g0214450 protein OS=Oryza sativa subsp. japonica OX=39947 GN=Os07g0214450 PE=4 SV=1	FALSE	0.0576
tr|Q8LMQ0|Q8LMQ0_ORYSJ Heavy metal-associated domain containing protein expressed OS=Oryza sativa subsp. japonica OX=39947 GN=LOC_Os03g06080 PE=2 SV=1	TRUE	0.99969
tr|Q941F5|Q941F5_ORYSJ Os11g0592200 protein OS=Oryza sativa subsp. japonica OX=39947 GN=PR4 PE=1 SV=1	TRUE	0.99827
sp|Q94CU5|NEK5_ORYSJ Serine/threonine-protein kinase Nek5 OS=Oryza sativa subsp. japonica OX=39947 GN=NEK5 PE=2 SV=1	TRUE	0.99775
tr|Q9AV09|Q9AV09_ORYSJ Expressed protein OS=Oryza sativa subsp. japonica OX=39947 GN=LOC_Os10g40580 PE=2 SV=1	TRUE	0.95803
tr|Q9FTI3|Q9FTI3_ORYSJ Os01g0613500 protein OS=Oryza sativa subsp. japonica OX=39947 GN=Os01g0613500 PE=1 SV=1	TRUE	0.97166
tr|A0A0N7KGB1|A0A0N7KGB1_ORYSJ Os02g0811501 protein OS=Oryza sativa subsp. japonica OX=39947 GN=Os02g0811501 PE=4 SV=1	FALSE	0.11441
tr|A0A0N7KMQ0|A0A0N7KMQ0_ORYSJ Peptidyl-prolyl cis-trans isomerase OS=Oryza sativa subsp. japonica OX=39947 GN=Os06g0708400 PE=1 SV=1	TRUE	0.99576
tr|A0A0N7KN50|A0A0N7KN50_ORYSJ Os07g0217850 protein OS=Oryza sativa subsp. japonica OX=39947 GN=Os07g0217850 PE=4 SV=1	FALSE	0.1165
tr|A0A0P0UZG0|A0A0P0UZG0_ORYSJ Os01g0199350 protein OS=Oryza sativa subsp. japonica OX=39947 GN=Os01g0199350 PE=3 SV=1	FALSE	0.06539
tr|A0A0P0V5G8|A0A0P0V5G8_ORYSJ Os01g0626200 protein OS=Oryza sativa subsp. japonica OX=39947 GN=Os01g0626200 PE=1 SV=1	TRUE	0.81849
tr|A0A0P0V634|A0A0P0V634_ORYSJ Os01g0657250 protein OS=Oryza sativa subsp. japonica OX=39947 GN=Os01g0657250 PE=4 SV=1	FALSE	0.00538
tr|A0A0P0V6P5|A0A0P0V6P5_ORYSJ Os01g0684800 protein OS=Oryza sativa subsp. japonica OX=39947 GN=Os01g0684800 PE=3 SV=1	TRUE	0.74353
tr|A0A0P0VHS3|A0A0P0VHS3_ORYSJ Os02g0289300 protein OS=Oryza sativa subsp. japonica OX=39947 GN=Os02g0289300 PE=4 SV=1	FALSE	0.22772
tr|A0A0P0VLW8|A0A0P0VLW8_ORYSJ Os02g0624350 protein (Fragment) OS=Oryza sativa subsp. japonica OX=39947 GN=Os02g0624350 PE=4 SV=1	FALSE	0.00314
tr|A0A0P0VR20|A0A0P0VR20_ORYSJ Os02g0811650 protein OS=Oryza sativa subsp. japonica OX=39947 GN=Os02g0811650 PE=4 SV=1	FALSE	0.12727
tr|A0A0P0VSY5|A0A0P0VSY5_ORYSJ Os03g0144100 protein OS=Oryza sativa subsp. japonica OX=39947 GN=Os03g0144100 PE=4 SV=1	FALSE	0.14319
tr|A0A0P0VWA4|A0A0P0VWA4_ORYSJ Os03g0287600 protein OS=Oryza sativa subsp. japonica OX=39947 GN=Os03g0287600 PE=4 SV=1	TRUE	0.98783
tr|A0A0P0VYQ2|A0A0P0VYQ2_ORYSJ Os03g0367501 protein OS=Oryza sativa subsp. japonica OX=39947 GN=Os03g0367501 PE=4 SV=1	FALSE	0.07554
tr|A0A0P0W0H0|A0A0P0W0H0_ORYSJ Os03g0593400 protein OS=Oryza sativa subsp. japonica OX=39947 GN=Os03g0593400 PE=4 SV=1	FALSE	0.16177
tr|A0A0P0W0M2|A0A0P0W0M2_ORYSJ Os03g0598002 protein OS=Oryza sativa subsp. japonica OX=39947 GN=Os03g0598002 PE=4 SV=1	FALSE	0.02239
tr|A0A0P0W156|A0A0P0W156_ORYSJ Os03g0667000 protein OS=Oryza sativa subsp. japonica OX=39947 GN=Os03g0667000 PE=4 SV=1	TRUE	0.99993
tr|A0A0P0W4K6|A0A0P0W4K6_ORYSJ Os03g0791125 protein OS=Oryza sativa subsp. japonica OX=39947 GN=Os03g0791125 PE=4 SV=1	FALSE	0.00496
tr|A0A0P0W7G4|A0A0P0W7G4_ORYSJ Os04g0154500 protein OS=Oryza sativa subsp. japonica OX=39947 GN=Os04g0154500 PE=4 SV=1	TRUE	0.65183
tr|A0A0P0WCL4|A0A0P0WCL4_ORYSJ Os04g0522625 protein OS=Oryza sativa subsp. japonica OX=39947 GN=Os04g0522625 PE=4 SV=1	FALSE	0.10907
tr|A0A0P0WDB6|A0A0P0WDB6_ORYSJ Os04g0555151 protein (Fragment) OS=Oryza sativa subsp. japonica OX=39947 GN=Os04g0555151 PE=4 SV=1	FALSE	0.01774
tr|A0A0P0WNH2|A0A0P0WNH2_ORYSJ Os05g0474500 protein OS=Oryza sativa subsp. japonica OX=39947 GN=Os05g0474500 PE=1 SV=1	TRUE	0.98951
tr|A0A0P0WQX4|A0A0P0WQX4_ORYSJ Os05g0580350 protein OS=Oryza sativa subsp. japonica OX=39947 GN=Os05g0580350 PE=4 SV=1	TRUE	0.84205
tr|A0A0P0WW47|A0A0P0WW47_ORYSJ Os06g0309800 protein OS=Oryza sativa subsp. japonica OX=39947 GN=Os06g0309800 PE=4 SV=1	FALSE	0.35268
tr|A0A0P0WY33|A0A0P0WY33_ORYSJ Os06g0555700 protein OS=Oryza sativa subsp. japonica OX=39947 GN=Os06g0555700 PE=4 SV=1	FALSE	0.03066
tr|A0A0P0WZ29|A0A0P0WZ29_ORYSJ Os06g0619066 protein OS=Oryza sativa subsp. japonica OX=39947 GN=Os06g0619066 PE=4 SV=1	TRUE	0.74097
tr|A0A0P0X2R1|A0A0P0X2R1_ORYSJ Os07g0152950 protein OS=Oryza sativa subsp. japonica OX=39947 GN=Os07g0152950 PE=4 SV=1	FALSE	0.12145
tr|A0A0P0XFG4|A0A0P0XFG4_ORYSJ Os08g0380600 protein OS=Oryza sativa subsp. japonica OX=39947 GN=Os08g0380600 PE=4 SV=1	TRUE	0.99768
tr|A0A0P0XFR7|A0A0P0XFR7_ORYSJ Os08g0403300 protein OS=Oryza sativa subsp. japonica OX=39947 GN=Os08g0403300 PE=4 SV=1	TRUE	0.98789
tr|A0A0P0XJ18|A0A0P0XJ18_ORYSJ Os09g0259800 protein OS=Oryza sativa subsp. japonica OX=39947 GN=Os09g0259800 PE=4 SV=1	FALSE	0.12632
tr|A0A0P0XJ35|A0A0P0XJ35_ORYSJ Os08g0546467 protein OS=Oryza sativa subsp. japonica OX=39947 GN=Os08g0546467 PE=4 SV=1	FALSE	0.00214
tr|A0A0P0XLF2|A0A0P0XLF2_ORYSJ Os09g0345500 protein OS=Oryza sativa subsp. japonica OX=39947 GN=Os09g0345500 PE=1 SV=1	TRUE	0.99762
tr|A0A0P0XP35|A0A0P0XP35_ORYSJ Os09g0444550 protein OS=Oryza sativa subsp. japonica OX=39947 GN=Os09g0444550 PE=4 SV=1	TRUE	0.51548
tr|A0A0P0XP86|A0A0P0XP86_ORYSJ Os09g0476401 protein OS=Oryza sativa subsp. japonica OX=39947 GN=Os09g0476401 PE=4 SV=1	FALSE	0.48778
tr|A0A0P0XQU0|A0A0P0XQU0_ORYSJ Os09g0558250 protein (Fragment) OS=Oryza sativa subsp. japonica OX=39947 GN=Os09g0558250 PE=4 SV=1	FALSE	0.24197
tr|A0A0P0XT06|A0A0P0XT06_ORYSJ Os10g0204000 protein OS=Oryza sativa subsp. japonica OX=39947 GN=Os10g0204000 PE=4 SV=1	TRUE	0.98634
tr|A0A0P0XTZ1|A0A0P0XTZ1_ORYSJ Os10g0401550 protein OS=Oryza sativa subsp. japonica OX=39947 GN=Os10g0401550 PE=4 SV=1	TRUE	0.82627
tr|A0A0P0XV27|A0A0P0XV27_ORYSJ Os10g0438300 protein OS=Oryza sativa subsp. japonica OX=39947 GN=Os10g0438300 PE=1 SV=1	TRUE	0.96691
tr|A0A0P0XVD9|A0A0P0XVD9_ORYSJ Os10g0458600 protein OS=Oryza sativa subsp. japonica OX=39947 GN=Os10g0458600 PE=4 SV=1	TRUE	0.55322
tr|A0A0P0XXL6|A0A0P0XXL6_ORYSJ Os10g0564150 protein OS=Oryza sativa subsp. japonica OX=39947 GN=Os10g0564150 PE=4 SV=1	FALSE	0.00754
tr|A0A0P0Y160|A0A0P0Y160_ORYSJ Os11g0275000 protein OS=Oryza sativa subsp. japonica OX=39947 GN=Os11g0275000 PE=1 SV=1	TRUE	0.99891
tr|A0A0P0Y5C5|A0A0P0Y5C5_ORYSJ Os11g0674666 protein OS=Oryza sativa subsp. japonica OX=39947 GN=Os11g0674666 PE=4 SV=1	TRUE	0.993
tr|A0A0P0YA22|A0A0P0YA22_ORYSJ Os12g0465800 protein OS=Oryza sativa subsp. japonica OX=39947 GN=Os12g0465800 PE=1 SV=1	TRUE	0.99996
tr|A0A0P0YAQ3|A0A0P0YAQ3_ORYSJ Os12g0526500 protein OS=Oryza sativa subsp. japonica OX=39947 GN=Os12g0526500 PE=4 SV=1	TRUE	0.97952
tr|A0A0P0YAR8|A0A0P0YAR8_ORYSJ Os12g0516400 protein OS=Oryza sativa subsp. japonica OX=39947 GN=Os12g0516400 PE=4 SV=1	FALSE	0.02776
tr|A3C1F1|A3C1F1_ORYSJ Os09g0557700 protein OS=Oryza sativa subsp. japonica OX=39947 GN=Os09g0557700 PE=1 SV=1	TRUE	0.9936
tr|B9EW37|B9EW37_ORYSJ Os01g0937400 protein OS=Oryza sativa subsp. japonica OX=39947 GN=Os01g0937400 PE=4 SV=1	TRUE	0.89219
tr|B9FP80|B9FP80_ORYSJ Os05g0369800 protein OS=Oryza sativa subsp. japonica OX=39947 GN=Os05g0369800 PE=4 SV=1	TRUE	0.90948
tr|B9G3Q0|B9G3Q0_ORYSJ Os09g0428500 protein OS=Oryza sativa subsp. japonica OX=39947 GN=Os09g0428500 PE=4 SV=1	FALSE	0.01444
tr|Q0DBA1|Q0DBA1_ORYSJ Os06g0587300 protein OS=Oryza sativa subsp. japonica OX=39947 GN=Os06g0587300 PE=4 SV=1	FALSE	0.27965
tr|Q0DE33|Q0DE33_ORYSJ Os06g0181100 protein (Fragment) OS=Oryza sativa subsp. japonica OX=39947 GN=Os06g0181100 PE=1 SV=1	TRUE	0.99896
tr|Q0DG82|Q0DG82_ORYSJ Os05g0548400 protein OS=Oryza sativa subsp. japonica OX=39947 GN=Os05g0548400 PE=4 SV=1	FALSE	0.1625
tr|Q0DIX4|Q0DIX4_ORYSJ Os05g0354300 protein OS=Oryza sativa subsp. japonica OX=39947 GN=Os05g0354300 PE=1 SV=1	TRUE	0.97609
sp|Q0DWH1|ADHX_ORYSJ Alcohol dehydrogenase class-3 OS=Oryza sativa subsp. japonica OX=39947 GN=Os02g0815500 PE=2 SV=1	TRUE	0.99295
tr|Q0DZH4|Q0DZH4_ORYSJ Os02g0618700 protein OS=Oryza sativa subsp. japonica OX=39947 GN=Os02g0618700 PE=2 SV=1	TRUE	0.98662
tr|Q0IM71|Q0IM71_ORYSJ Os12g0593000 protein OS=Oryza sativa subsp. japonica OX=39947 GN=Os12g0593000 PE=4 SV=1	TRUE	0.99353
tr|Q0IPR7|Q0IPR7_ORYSJ Os12g0171700 protein OS=Oryza sativa subsp. japonica OX=39947 GN=Os12g0171700 PE=4 SV=1	TRUE	0.99552
sp|Q0J235|ROLL9_ORYSJ Probable transcription factor RL9 OS=Oryza sativa subsp. japonica OX=39947 GN=RL9 PE=2 SV=2	TRUE	0.98557
tr|Q0JCE5|Q0JCE5_ORYSJ Amine oxidase OS=Oryza sativa subsp. japonica OX=39947 GN=Os04g0476100 PE=1 SV=1	TRUE	0.97674
tr|Q0JKS9|Q0JKS9_ORYSJ Os01g0652000 protein OS=Oryza sativa subsp. japonica OX=39947 GN=Os01g0652000 PE=4 SV=1	TRUE	0.99591
tr|Q0JL76|Q0JL76_ORYSJ Os01g0618100 protein OS=Oryza sativa subsp. japonica OX=39947 GN=Os01g0618100 PE=1 SV=1	TRUE	0.99782
tr|Q0JM77|Q0JM77_ORYSJ Os01g0530300 protein (Fragment) OS=Oryza sativa subsp. japonica OX=39947 GN=Os01g0530300 PE=4 SV=1	TRUE	0.99438
tr|Q0JPR8|Q0JPR8_ORYSJ Leucine-rich receptor-like protein kinase-like OS=Oryza sativa subsp. japonica OX=39947 GN=Os01g0206800 PE=4 SV=1	TRUE	0.99143
tr|Q0JQ38|Q0JQ38_ORYSJ Os01g0183400 protein OS=Oryza sativa subsp. japonica OX=39947 GN=Os01g0183400 PE=1 SV=1	TRUE	0.94548
tr|Q10HE8|Q10HE8_ORYSJ Helix-loop-helix DNA-binding domain containing protein expressed OS=Oryza sativa subsp. japonica OX=39947 GN=LOC_Os03g39432 PE=2 SV=1	TRUE	0.99859
sp|Q10Q80|ERV1_ORYSJ FAD-linked sulfhydryl oxidase ERV1 OS=Oryza sativa subsp. japonica OX=39947 GN=ERV1 PE=2 SV=2	TRUE	0.99598
tr|Q2QQ24|Q2QQ24_ORYSJ Expressed protein OS=Oryza sativa subsp. japonica OX=39947 GN=LOC_Os12g32480 PE=2 SV=2	TRUE	0.99242
tr|Q2QQA6|Q2QQA6_ORYSJ Os12g0501400 protein OS=Oryza sativa subsp. japonica OX=39947 GN=LOC_Os12g31710 PE=4 SV=1	TRUE	0.91611
tr|Q5N7M4|Q5N7M4_ORYSJ Glycosyltransferase OS=Oryza sativa subsp. japonica OX=39947 GN=Os01g0686200 PE=2 SV=1	TRUE	0.7501
tr|Q5N854|Q5N854_ORYSJ Os01g0899000 protein OS=Oryza sativa subsp. japonica OX=39947 GN=Os01g0899000 PE=1 SV=1	TRUE	0.99779
tr|Q5N8G7|Q5N8G7_ORYSJ Os01g0886500 protein OS=Oryza sativa subsp. japonica OX=39947 GN=Os01g0886500 PE=2 SV=1	TRUE	0.97022
tr|Q5NB70|Q5NB70_ORYSJ non-specific serine/threonine protein kinase OS=Oryza sativa subsp. japonica OX=39947 GN=Os01g0231500 PE=2 SV=1	TRUE	0.96831
tr|Q5QLK3|Q5QLK3_ORYSJ Alpha-galactosidase OS=Oryza sativa subsp. japonica OX=39947 GN=Os01g0518500 PE=1 SV=1	TRUE	0.99044
tr|Q5W725|Q5W725_ORYSJ Os05g0158700 protein OS=Oryza sativa subsp. japonica OX=39947 GN=Os05g0158700 PE=2 SV=1	FALSE	0.03867
tr|Q5Z6M4|Q5Z6M4_ORYSJ Os06g0268800 protein OS=Oryza sativa subsp. japonica OX=39947 GN=Os06g0268800 PE=1 SV=1	TRUE	0.99158
tr|Q5Z857|Q5Z857_ORYSJ Os06g0699600 protein OS=Oryza sativa subsp. japonica OX=39947 GN=Os06g0699600 PE=2 SV=1	TRUE	0.97817
tr|Q5Z8I4|Q5Z8I4_ORYSJ Os06g0694500 protein OS=Oryza sativa subsp. japonica OX=39947 GN=Os06g0694500 PE=1 SV=1	TRUE	0.90297
tr|Q6H563|Q6H563_ORYSJ Os02g0521300 protein OS=Oryza sativa subsp. japonica OX=39947 GN=Os02g0521300 PE=1 SV=1	TRUE	0.99385
tr|Q6H627|Q6H627_ORYSJ Aldehyde dehydrogenase OS=Oryza sativa subsp. japonica OX=39947 GN=Os02g0646500 PE=1 SV=1	TRUE	0.99636
sp|Q6K4E7|APM1D_ORYSJ Aminopeptidase M1-D OS=Oryza sativa subsp. japonica OX=39947 GN=Os09g0362800 PE=2 SV=1	TRUE	0.99697
sp|Q6K8J4|ISPG_ORYSJ 4-hydroxy-3-methylbut-2-en-1-yl diphosphate synthase (ferredoxin) chloroplastic OS=Oryza sativa subsp. japonica OX=39947 GN=ISPG PE=2 SV=1	TRUE	0.99594
tr|Q6YRP2|Q6YRP2_ORYSJ Os08g0216900 protein OS=Oryza sativa subsp. japonica OX=39947 GN=Os08g0216900 PE=2 SV=1	TRUE	0.99874
tr|Q6Z071|Q6Z071_ORYSJ Os08g0195900 protein OS=Oryza sativa subsp. japonica OX=39947 GN=Os08g0195900 PE=4 SV=1	TRUE	0.98845
tr|Q6Z0Z6|Q6Z0Z6_ORYSJ Os02g0550400 protein OS=Oryza sativa subsp. japonica OX=39947 GN=Os02g0550400 PE=1 SV=1	TRUE	0.99198
tr|Q6ZCF3|Q6ZCF3_ORYSJ Os08g0205400 protein OS=Oryza sativa subsp. japonica OX=39947 GN=Os08g0205400 PE=1 SV=1	TRUE	0.99241
sp|Q6ZI50|NAR21_ORYSJ High-affinity nitrate transporter-activating protein 2.1 OS=Oryza sativa subsp. japonica OX=39947 GN=NAR2.1 PE=1 SV=1	TRUE	0.9992
tr|Q75LI3|Q75LI3_ORYSJ Os03g0834050 protein OS=Oryza sativa subsp. japonica OX=39947 GN=Os03g0834050 PE=4 SV=1	TRUE	0.99674
tr|Q75M67|Q75M67_ORYSJ Co-chaperone protein p23 OS=Oryza sativa subsp. japonica OX=39947 GN=LOC_Os03g26460 PE=1 SV=1	TRUE	0.99969
tr|Q7XIR7|Q7XIR7_ORYSJ Os07g0508200 protein OS=Oryza sativa subsp. japonica OX=39947 GN=Os07g0508200 PE=1 SV=1	TRUE	0.98851
tr|Q7XP96|Q7XP96_ORYSJ Os04g0213100 protein OS=Oryza sativa subsp. japonica OX=39947 GN=Os04g0213100 PE=4 SV=2	TRUE	0.96248
tr|Q7XPL6|Q7XPL6_ORYSJ Os04g0610400 protein OS=Oryza sativa subsp. japonica OX=39947 GN=Os04g0610400 PE=4 SV=2	TRUE	0.98618
tr|Q7XPN5|Q7XPN5_ORYSJ ubiquitinyl hydrolase 1 OS=Oryza sativa subsp. japonica OX=39947 GN=Os04g0652600 PE=2 SV=2	TRUE	0.99839
sp|Q7XRB5|PDI12_ORYSJ Protein disulfide isomerase-like 1-2 OS=Oryza sativa subsp. japonica OX=39947 GN=PDIL1-2 PE=2 SV=2	TRUE	0.99956
tr|Q7XT20|Q7XT20_ORYSJ Os04g0115900 protein OS=Oryza sativa subsp. japonica OX=39947 GN=Os04g0115900 PE=4 SV=2	FALSE	0.33767
tr|Q7XUK7|Q7XUK7_ORYSJ Os04g0497900 protein OS=Oryza sativa subsp. japonica OX=39947 GN=Os04g0497900 PE=1 SV=2	TRUE	0.99165
sp|Q84MQ9|NSP1_ORYSJ Protein NODULATION SIGNALING PATHWAY 1 OS=Oryza sativa subsp. japonica OX=39947 GN=NSP1 PE=2 SV=1	TRUE	0.84955
tr|Q8GVH7|Q8GVH7_ORYSJ Acyl carrier protein OS=Oryza sativa subsp. japonica OX=39947 GN=Os07g0222800 PE=1 SV=1	TRUE	0.99575
tr|Q8L3T8|Q8L3T8_ORYSJ Os01g0594300 protein OS=Oryza sativa subsp. japonica OX=39947 GN=Os01g0594300 PE=1 SV=1	TRUE	0.97941
tr|Q94J09|Q94J09_ORYSJ GTP-binding protein GTP1 OS=Oryza sativa subsp. japonica OX=39947 GN=Os01g0750000 PE=1 SV=1	TRUE	0.99993
sp|Q94JE1|H2B5_ORYSJ Histone H2B.5 OS=Oryza sativa subsp. japonica OX=39947 GN=H2B.5 PE=3 SV=1	TRUE	0.99914
sp|Q9SE42|RPE1_ORYSJ Ribulose-phosphate 3-epimerase cytoplasmic isoform OS=Oryza sativa subsp. japonica OX=39947 GN=Os09g0505700 PE=1 SV=1	TRUE	0.99872
tr|A0A0N7KN21|A0A0N7KN21_ORYSJ Os07g0189133 protein OS=Oryza sativa subsp. japonica OX=39947 GN=Os07g0189133 PE=4 SV=1	TRUE	0.90231
tr|A0A0N7KPS1|A0A0N7KPS1_ORYSJ Os08g0377175 protein OS=Oryza sativa subsp. japonica OX=39947 GN=Os08g0377175 PE=4 SV=1	TRUE	0.57617
tr|A0A0N7KRB7|A0A0N7KRB7_ORYSJ Os10g0102650 protein OS=Oryza sativa subsp. japonica OX=39947 GN=Os10g0102650 PE=4 SV=1	FALSE	0.06234
tr|A0A0P0UXE8|A0A0P0UXE8_ORYSJ Os01g0113500 protein OS=Oryza sativa subsp. japonica OX=39947 GN=Os01g0113500 PE=4 SV=1	TRUE	0.99659
tr|A0A0P0UXN1|A0A0P0UXN1_ORYSJ Os01g0120600 protein OS=Oryza sativa subsp. japonica OX=39947 GN=Os01g0120600 PE=1 SV=1	TRUE	0.78692
tr|A0A0P0V2L8|A0A0P0V2L8_ORYSJ Os01g0365000 protein OS=Oryza sativa subsp. japonica OX=39947 GN=Os01g0365000 PE=4 SV=1	TRUE	0.99354
tr|A0A0P0V2P3|A0A0P0V2P3_ORYSJ Os01g0375350 protein OS=Oryza sativa subsp. japonica OX=39947 GN=Os01g0375350 PE=4 SV=1	TRUE	0.70454
tr|A0A0P0V3K0|A0A0P0V3K0_ORYSJ Os01g0532400 protein OS=Oryza sativa subsp. japonica OX=39947 GN=Os01g0532400 PE=4 SV=1	TRUE	0.97567
tr|A0A0P0V3N5|A0A0P0V3N5_ORYSJ Os01g0539900 protein OS=Oryza sativa subsp. japonica OX=39947 GN=Os01g0539900 PE=1 SV=1	TRUE	0.99495
tr|A0A0P0V488|A0A0P0V488_ORYSJ Os01g0559750 protein OS=Oryza sativa subsp. japonica OX=39947 GN=Os01g0559750 PE=4 SV=1	FALSE	0.35223
tr|A0A0P0V550|A0A0P0V550_ORYSJ Os01g0610800 protein OS=Oryza sativa subsp. japonica OX=39947 GN=Os01g0610800 PE=4 SV=1	TRUE	0.99862
tr|A0A0P0V6P4|A0A0P0V6P4_ORYSJ Os01g0687150 protein OS=Oryza sativa subsp. japonica OX=39947 GN=Os01g0687150 PE=4 SV=1	FALSE	0.009
tr|A0A0P0VDZ4|A0A0P0VDZ4_ORYSJ Os02g0119000 protein OS=Oryza sativa subsp. japonica OX=39947 GN=Os02g0119000 PE=4 SV=1	TRUE	0.99391
tr|A0A0P0VLC3|A0A0P0VLC3_ORYSJ Os02g0597900 protein OS=Oryza sativa subsp. japonica OX=39947 GN=Os02g0597900 PE=3 SV=1	FALSE	0.44759
tr|A0A0P0VMD9|A0A0P0VMD9_ORYSJ Os02g0645725 protein (Fragment) OS=Oryza sativa subsp. japonica OX=39947 GN=Os02g0645725 PE=4 SV=1	FALSE	0.00584
tr|A0A0P0VQN7|A0A0P0VQN7_ORYSJ Os02g0798600 protein OS=Oryza sativa subsp. japonica OX=39947 GN=Os02g0798600 PE=4 SV=1	TRUE	0.98456
tr|A0A0P0VW00|A0A0P0VW00_ORYSJ Os03g0269800 protein OS=Oryza sativa subsp. japonica OX=39947 GN=Os03g0269800 PE=4 SV=1	FALSE	0.11913
tr|A0A0P0W5A9|A0A0P0W5A9_ORYSJ Os03g0841900 protein OS=Oryza sativa subsp. japonica OX=39947 GN=Os03g0841900 PE=1 SV=1	TRUE	0.9631
tr|A0A0P0W739|A0A0P0W739_ORYSJ Os04g0182500 protein OS=Oryza sativa subsp. japonica OX=39947 GN=Os04g0182500 PE=4 SV=1	TRUE	0.93702
tr|A0A0P0W8S2|A0A0P0W8S2_ORYSJ Os04g0289025 protein OS=Oryza sativa subsp. japonica OX=39947 GN=Os04g0289025 PE=4 SV=1	TRUE	0.50819
tr|A0A0P0W9I5|A0A0P0W9I5_ORYSJ Os04g0381500 protein OS=Oryza sativa subsp. japonica OX=39947 GN=Os04g0381500 PE=4 SV=1	TRUE	0.96871
tr|A0A0P0WF95|A0A0P0WF95_ORYSJ Receptor-like serine/threonine-protein kinase OS=Oryza sativa subsp. japonica OX=39947 GN=Os04g0632500 PE=3 SV=1	TRUE	0.97139
tr|A0A0P0WJ79|A0A0P0WJ79_ORYSJ Os05g0204163 protein OS=Oryza sativa subsp. japonica OX=39947 GN=Os05g0204163 PE=4 SV=1	FALSE	0.12199
tr|A0A0P0WJV4|A0A0P0WJV4_ORYSJ Os05g0248600 protein OS=Oryza sativa subsp. japonica OX=39947 GN=Os05g0248600 PE=4 SV=1	TRUE	0.94894
tr|A0A0P0WJZ5|A0A0P0WJZ5_ORYSJ Os05g0244800 protein (Fragment) OS=Oryza sativa subsp. japonica OX=39947 GN=Os05g0244800 PE=4 SV=1	FALSE	0.11787
tr|A0A0P0WKT6|A0A0P0WKT6_ORYSJ Os05g0330150 protein OS=Oryza sativa subsp. japonica OX=39947 GN=Os05g0330150 PE=3 SV=1	TRUE	0.95773
tr|A0A0P0WL43|A0A0P0WL43_ORYSJ Os05g0345250 protein OS=Oryza sativa subsp. japonica OX=39947 GN=Os05g0345250 PE=4 SV=1	FALSE	0.07154
tr|A0A0P0WLN1|A0A0P0WLN1_ORYSJ Os05g0375250 protein OS=Oryza sativa subsp. japonica OX=39947 GN=Os05g0375250 PE=4 SV=1	FALSE	0.04334
tr|A0A0P0WWE7|A0A0P0WWE7_ORYSJ Os06g0324000 protein OS=Oryza sativa subsp. japonica OX=39947 GN=Os06g0324000 PE=4 SV=1	FALSE	0.07051
tr|A0A0P0WXJ6|A0A0P0WXJ6_ORYSJ Os06g0525700 protein OS=Oryza sativa subsp. japonica OX=39947 GN=Os06g0525700 PE=4 SV=1	TRUE	0.99106
tr|A0A0P0X0I5|A0A0P0X0I5_ORYSJ Os06g0691500 protein OS=Oryza sativa subsp. japonica OX=39947 GN=Os06g0691500 PE=4 SV=1	TRUE	0.9914
tr|A0A0P0XBD1|A0A0P0XBD1_ORYSJ Os08g0130550 protein OS=Oryza sativa subsp. japonica OX=39947 GN=Os08g0130550 PE=4 SV=1	FALSE	0.30312
tr|A0A0P0XGD2|A0A0P0XGD2_ORYSJ Os08g0443150 protein OS=Oryza sativa subsp. japonica OX=39947 GN=Os08g0443150 PE=4 SV=1	TRUE	0.72466
tr|A0A0P0XJ51|A0A0P0XJ51_ORYSJ Os08g0551200 protein OS=Oryza sativa subsp. japonica OX=39947 GN=Os08g0551200 PE=4 SV=1	TRUE	0.99523
tr|A0A0P0XJP1|A0A0P0XJP1_ORYSJ Os09g0103150 protein (Fragment) OS=Oryza sativa subsp. japonica OX=39947 GN=Os09g0103150 PE=4 SV=1	FALSE	0.00459
tr|A0A0P0XMA0|A0A0P0XMA0_ORYSJ Os09g0369250 protein OS=Oryza sativa subsp. japonica OX=39947 GN=Os09g0369250 PE=4 SV=1	FALSE	0.12132
tr|A0A0P0XNC3|A0A0P0XNC3_ORYSJ Os09g0412350 protein OS=Oryza sativa subsp. japonica OX=39947 GN=Os09g0412350 PE=4 SV=1	TRUE	0.70696
tr|A0A0P0XQE9|A0A0P0XQE9_ORYSJ Os09g0512450 protein OS=Oryza sativa subsp. japonica OX=39947 GN=Os09g0512450 PE=4 SV=1	TRUE	0.99617
tr|A0A0P0XRR3|A0A0P0XRR3_ORYSJ Os10g0128400 protein OS=Oryza sativa subsp. japonica OX=39947 GN=Os10g0128400 PE=4 SV=1	FALSE	0.14747
tr|A0A0P0XVQ7|A0A0P0XVQ7_ORYSJ Os10g0475400 protein OS=Oryza sativa subsp. japonica OX=39947 GN=Os10g0475400 PE=4 SV=1	TRUE	0.90486
tr|A0A0P0XX76|A0A0P0XX76_ORYSJ Os10g0516701 protein OS=Oryza sativa subsp. japonica OX=39947 GN=Os10g0516701 PE=4 SV=1	TRUE	0.85639
tr|A0A0P0XXS7|A0A0P0XXS7_ORYSJ Os10g0561200 protein OS=Oryza sativa subsp. japonica OX=39947 GN=Os10g0561200 PE=4 SV=1	TRUE	0.98891
tr|A0A0P0XYL5|A0A0P0XYL5_ORYSJ Os11g0134100 protein OS=Oryza sativa subsp. japonica OX=39947 GN=Os11g0134100 PE=4 SV=1	TRUE	0.99939
tr|A0A0P0XZR7|A0A0P0XZR7_ORYSJ Os11g0186050 protein OS=Oryza sativa subsp. japonica OX=39947 GN=Os11g0186050 PE=4 SV=1	FALSE	0.31738
tr|A0A0P0Y0Y2|A0A0P0Y0Y2_ORYSJ glycerophosphodiester phosphodiesterase OS=Oryza sativa subsp. japonica OX=39947 GN=Os11g0236000 PE=4 SV=1	FALSE	0.26075
tr|A0A0P0Y4V7|A0A0P0Y4V7_ORYSJ Os11g0644100 protein OS=Oryza sativa subsp. japonica OX=39947 GN=Os11g0644100 PE=1 SV=1	TRUE	0.70595
tr|B7F8F6|B7F8F6_ORYSJ Os01g0180700 protein OS=Oryza sativa subsp. japonica OX=39947 GN=Os01g0180700 PE=2 SV=1	TRUE	0.99907
tr|B9EU13|B9EU13_ORYSJ Os01g0209632 protein OS=Oryza sativa subsp. japonica OX=39947 GN=Os01g0209632 PE=4 SV=1	FALSE	0.21589
tr|B9EZG0|B9EZG0_ORYSJ Os01g0142300 protein OS=Oryza sativa subsp. japonica OX=39947 GN=Os01g0142300 PE=4 SV=1	TRUE	0.99644
tr|B9F1Z7|B9F1Z7_ORYSJ Os02g0702550 protein OS=Oryza sativa subsp. japonica OX=39947 GN=Os02g0702550 PE=4 SV=1	TRUE	0.90106
tr|C7J2J9|C7J2J9_ORYSJ ADP/ATP translocase OS=Oryza sativa subsp. japonica OX=39947 GN=Os05g0539600 PE=1 SV=1	TRUE	0.6115
sp|Q0DHJ5|MTP6_ORYSJ Metal tolerance protein 6 OS=Oryza sativa subsp. japonica OX=39947 GN=MTP6 PE=2 SV=2	TRUE	0.97094
tr|Q0DYW4|Q0DYW4_ORYSJ Os02g0664200 protein OS=Oryza sativa subsp. japonica OX=39947 GN=Os02g0664200 PE=1 SV=1	TRUE	0.99838
tr|Q0IUZ4|Q0IUZ4_ORYSJ Os11g0126800 protein OS=Oryza sativa subsp. japonica OX=39947 GN=Os11g0126800 PE=1 SV=1	TRUE	0.99967
tr|Q0J9T1|Q0J9T1_ORYSJ Os04g0632400 protein OS=Oryza sativa subsp. japonica OX=39947 GN=Os04g0632400 PE=4 SV=1	TRUE	0.50023
tr|Q0JI57|Q0JI57_ORYSJ Os01g0823200 protein OS=Oryza sativa subsp. japonica OX=39947 GN=Os01g0823200 PE=2 SV=1	TRUE	0.95829
sp|Q0JIC2|GAMYB_ORYSJ Transcription factor GAMYB OS=Oryza sativa subsp. japonica OX=39947 GN=GAMYB PE=1 SV=1	TRUE	0.99577
sp|Q0JJD1|PYRC_ORYSJ Dihydroorotase mitochondrial OS=Oryza sativa subsp. japonica OX=39947 GN=PYRC PE=2 SV=1	TRUE	0.9884
tr|Q0JPK7|Q0JPK7_ORYSJ Os01g0217800 protein OS=Oryza sativa subsp. japonica OX=39947 GN=Os01g0217800 PE=1 SV=2	TRUE	0.99793
tr|Q10A56|Q10A56_ORYSJ Alpha-mannosidase OS=Oryza sativa subsp. japonica OX=39947 GN=LOC_Os10g05069 PE=1 SV=1	TRUE	0.99322
tr|Q10EE2|Q10EE2_ORYSJ Os03g0701400 protein OS=Oryza sativa subsp. japonica OX=39947 GN=LOC_Os03g49464 PE=4 SV=1	TRUE	0.99269
tr|Q10QD6|Q10QD6_ORYSJ SURF1-like protein OS=Oryza sativa subsp. japonica OX=39947 GN=LOC_Os03g10360 PE=1 SV=1	TRUE	0.99365
tr|Q2QMC4|Q2QMC4_ORYSJ Expressed protein OS=Oryza sativa subsp. japonica OX=39947 GN=LOC_Os12g41600 PE=2 SV=1	TRUE	0.75984
tr|Q2QN90|Q2QN90_ORYSJ Transcription initiation factor TFIID subunit 8 OS=Oryza sativa subsp. japonica OX=39947 GN=LOC_Os12g38620 PE=1 SV=1	TRUE	0.99735
tr|Q2QQX8|Q2QQX8_ORYSJ Os12g0479200 protein OS=Oryza sativa subsp. japonica OX=39947 GN=LOC_Os12g29510 PE=4 SV=1	TRUE	0.59442
tr|Q2QUF6|Q2QUF6_ORYSJ Isoflavone reductase putative expressed OS=Oryza sativa subsp. japonica OX=39947 GN=LOC_Os12g16410 PE=1 SV=1	TRUE	0.99922
sp|Q2QXJ4|GL121_ORYSJ Germin-like protein 12-1 OS=Oryza sativa subsp. japonica OX=39947 GN=Os12g0154700 PE=2 SV=1	TRUE	0.99677
tr|Q2QYF7|Q2QYF7_ORYSJ Os12g0121400 protein OS=Oryza sativa subsp. japonica OX=39947 GN=LOC_Os12g02830 PE=1 SV=2	TRUE	0.99992
tr|Q2R1X5|Q2R1X5_ORYSJ NB-ARC domain containing protein expressed OS=Oryza sativa subsp. japonica OX=39947 GN=LOC_Os11g37740 PE=3 SV=1	TRUE	0.99047
tr|Q2R2T0|Q2R2T0_ORYSJ Maf-like protein expressed OS=Oryza sativa subsp. japonica OX=39947 GN=LOC_Os11g34770 PE=1 SV=1	TRUE	0.99983
tr|Q2R3A5|Q2R3A5_ORYSJ Chalcone and stilbene synthases N-terminal domain containing protein OS=Oryza sativa subsp. japonica OX=39947 GN=LOC_Os11g32610 PE=3 SV=1	TRUE	0.98048
sp|Q2R4Z5|DH16B_ORYSJ Dehydrin Rab16B OS=Oryza sativa subsp. japonica OX=39947 GN=RAB16B PE=2 SV=1	TRUE	0.99996
sp|Q5JLD8|CIPK8_ORYSJ CBL-interacting protein kinase 8 OS=Oryza sativa subsp. japonica OX=39947 GN=CIPK8 PE=2 SV=1	TRUE	0.99799
tr|Q5QLU2|Q5QLU2_ORYSJ Os01g0671250 protein OS=Oryza sativa subsp. japonica OX=39947 GN=Os01g0671250 PE=4 SV=1	FALSE	0.14876
tr|Q5SMX9|Q5SMX9_ORYSJ Os01g0195400 protein OS=Oryza sativa subsp. japonica OX=39947 GN=Os01g0195400 PE=1 SV=1	TRUE	0.99814
tr|Q5VRG4|Q5VRG4_ORYSJ non-specific serine/threonine protein kinase OS=Oryza sativa subsp. japonica OX=39947 GN=Os06g0167500 PE=2 SV=1	TRUE	0.99417
tr|Q5Z5S5|Q5Z5S5_ORYSJ Os06g0568950 protein OS=Oryza sativa subsp. japonica OX=39947 GN=Os06g0568950 PE=4 SV=1	FALSE	0.34678
tr|Q5Z916|Q5Z916_ORYSJ Os06g0560700 protein OS=Oryza sativa subsp. japonica OX=39947 GN=Os06g0560700 PE=1 SV=1	TRUE	0.97828
sp|Q5Z980|EXLA4_ORYSJ Expansin-like A4 OS=Oryza sativa subsp. japonica OX=39947 GN=EXLA4 PE=2 SV=1	TRUE	0.98398
tr|Q60DU3|Q60DU3_ORYSJ Os05g0168200 protein OS=Oryza sativa subsp. japonica OX=39947 GN=Os05g0168200 PE=2 SV=1	TRUE	0.99409
tr|Q65XA4|Q65XA4_ORYSJ Os05g0115700 protein OS=Oryza sativa subsp. japonica OX=39947 GN=Os05g0115700 PE=2 SV=1	TRUE	0.96843
tr|Q67VR8|Q67VR8_ORYSJ Sulfotransferase OS=Oryza sativa subsp. japonica OX=39947 GN=Os06g0626600 PE=3 SV=1	TRUE	0.99305
tr|Q69T49|Q69T49_ORYSJ Os06g0209100 protein OS=Oryza sativa subsp. japonica OX=39947 GN=Os06g0209100 PE=3 SV=1	TRUE	0.94281
tr|Q6EQC5|Q6EQC5_ORYSJ Os09g0340800 protein OS=Oryza sativa subsp. japonica OX=39947 GN=Os09g0340800 PE=4 SV=1	TRUE	0.98939
tr|Q6EUF2|Q6EUF2_ORYSJ Os02g0233100 protein OS=Oryza sativa subsp. japonica OX=39947 GN=Os02g0233100 PE=2 SV=1	TRUE	0.99582
tr|Q6I647|Q6I647_ORYSJ Os05g0452900 protein OS=Oryza sativa subsp. japonica OX=39947 GN=Os05g0452900 PE=2 SV=1	TRUE	0.81763
tr|Q6K4U2|Q6K4U2_ORYSJ Os02g0301900 protein OS=Oryza sativa subsp. japonica OX=39947 GN=Os02g0301900 PE=4 SV=1	FALSE	0.06249
tr|Q6K9W9|Q6K9W9_ORYSJ Os02g0823900 protein OS=Oryza sativa subsp. japonica OX=39947 GN=Os02g0823900 PE=4 SV=1	TRUE	0.99908
tr|Q6T725|Q6T725_ORYSJ Glutelin OS=Oryza sativa subsp. japonica OX=39947 GN=GluB PE=1 SV=1	TRUE	0.89642
tr|Q6YUT4|Q6YUT4_ORYSJ 4-coumarate--CoA ligase OS=Oryza sativa subsp. japonica OX=39947 GN=Os02g0119200 PE=1 SV=1	TRUE	0.9928
tr|Q6YWQ2|Q6YWQ2_ORYSJ Os02g0730500 protein OS=Oryza sativa subsp. japonica OX=39947 GN=Os02g0730500 PE=1 SV=1	TRUE	0.99286
tr|Q6YXC0|Q6YXC0_ORYSJ Os02g0573500 protein OS=Oryza sativa subsp. japonica OX=39947 GN=Os02g0573500 PE=3 SV=1	TRUE	0.99578
tr|Q6YZI8|Q6YZI8_ORYSJ Os08g0558600 protein OS=Oryza sativa subsp. japonica OX=39947 GN=Os08g0558600 PE=1 SV=1	TRUE	0.997
sp|Q7GD79|RAN2_ORYSJ GTP-binding nuclear protein Ran-2 OS=Oryza sativa subsp. japonica OX=39947 GN=RAN2 PE=2 SV=1	TRUE	0.98817
sp|Q7XVB3|BASS1_ORYSJ Probable sodium/metabolite cotransporter BASS1 chloroplastic OS=Oryza sativa subsp. japonica OX=39947 GN=BASS1 PE=2 SV=2	TRUE	0.86861
sp|Q8GU83|AB41G_ORYSJ ABC transporter G family member 41 OS=Oryza sativa subsp. japonica OX=39947 GN=ABCG41 PE=3 SV=1	TRUE	0.99085
sp|Q8H3A7|XPOT_ORYSJ Exportin-T OS=Oryza sativa subsp. japonica OX=39947 GN=Os07g0613300 PE=2 SV=1	TRUE	0.97189
tr|Q8HCQ7|Q8HCQ7_ORYSJ NADH-ubiquinone oxidoreductase chain 6 OS=Oryza sativa subsp. japonica OX=39947 GN=nad6 PE=3 SV=2	TRUE	0.97662
tr|Q8LM52|Q8LM52_ORYSJ Cortical cell delineating protein putative expressed OS=Oryza sativa subsp. japonica OX=39947 GN=LOC_Os10g20830 PE=1 SV=1	TRUE	0.7302
tr|Q8LN77|Q8LN77_ORYSJ Expressed protein OS=Oryza sativa subsp. japonica OX=39947 GN=LOC_Os10g36520 PE=2 SV=1	FALSE	0.36808
tr|A0A0N7KJT7|A0A0N7KJT7_ORYSJ Os04g0648750 protein OS=Oryza sativa subsp. japonica OX=39947 GN=Os04g0648750 PE=4 SV=1	FALSE	0.00286
tr|A0A0N7KNM6|A0A0N7KNM6_ORYSJ Os07g0550432 protein OS=Oryza sativa subsp. japonica OX=39947 GN=Os07g0550432 PE=4 SV=1	TRUE	0.97417
tr|A0A0N7KP90|A0A0N7KP90_ORYSJ Os08g0137350 protein (Fragment) OS=Oryza sativa subsp. japonica OX=39947 GN=Os08g0137350 PE=4 SV=1	FALSE	0.01687
tr|A0A0N7KPC0|A0A0N7KPC0_ORYSJ Os08g0167332 protein OS=Oryza sativa subsp. japonica OX=39947 GN=Os08g0167332 PE=4 SV=1	FALSE	0.04856
tr|A0A0N7KQC8|A0A0N7KQC8_ORYSJ Os09g0116100 protein OS=Oryza sativa subsp. japonica OX=39947 GN=Os09g0116100 PE=4 SV=1	TRUE	0.83947
tr|A0A0N7KRF4|A0A0N7KRF4_ORYSJ Os10g0144000 protein OS=Oryza sativa subsp. japonica OX=39947 GN=Os10g0144000 PE=4 SV=1	TRUE	0.99114
tr|A0A0P0V3S1|A0A0P0V3S1_ORYSJ Os01g0540101 protein OS=Oryza sativa subsp. japonica OX=39947 GN=Os01g0540101 PE=4 SV=1	FALSE	0.4223
tr|A0A0P0VFI6|A0A0P0VFI6_ORYSJ Os02g0176500 protein OS=Oryza sativa subsp. japonica OX=39947 GN=Os02g0176500 PE=4 SV=1	FALSE	0.33834
tr|A0A0P0VGP5|A0A0P0VGP5_ORYSJ Os02g0221600 protein OS=Oryza sativa subsp. japonica OX=39947 GN=Os02g0221600 PE=4 SV=1	TRUE	0.99458
tr|A0A0P0VHF9|A0A0P0VHF9_ORYSJ Os02g0270350 protein OS=Oryza sativa subsp. japonica OX=39947 GN=Os02g0270350 PE=4 SV=1	FALSE	0.06615
tr|A0A0P0VIS2|A0A0P0VIS2_ORYSJ Os02g0464450 protein OS=Oryza sativa subsp. japonica OX=39947 GN=Os02g0464450 PE=4 SV=1	TRUE	0.88965
tr|A0A0P0VNF2|A0A0P0VNF2_ORYSJ Os02g0703800 protein OS=Oryza sativa subsp. japonica OX=39947 GN=Os02g0703800 PE=4 SV=1	FALSE	0.00491
tr|A0A0P0VZ10|A0A0P0VZ10_ORYSJ Os03g0427201 protein OS=Oryza sativa subsp. japonica OX=39947 GN=Os03g0427201 PE=4 SV=1	FALSE	0.04805
tr|A0A0P0W087|A0A0P0W087_ORYSJ Os03g0616700 protein OS=Oryza sativa subsp. japonica OX=39947 GN=Os03g0616700 PE=1 SV=1	TRUE	0.96911
tr|A0A0P0W0D4|A0A0P0W0D4_ORYSJ Os03g0623033 protein OS=Oryza sativa subsp. japonica OX=39947 GN=Os03g0623033 PE=4 SV=1	TRUE	0.88898
tr|A0A0P0W0G5|A0A0P0W0G5_ORYSJ Os03g0632950 protein (Fragment) OS=Oryza sativa subsp. japonica OX=39947 GN=Os03g0632950 PE=4 SV=1	FALSE	0.21763
tr|A0A0P0W0H5|A0A0P0W0H5_ORYSJ Os03g0582550 protein OS=Oryza sativa subsp. japonica OX=39947 GN=Os03g0582550 PE=4 SV=1	FALSE	0.0002
tr|A0A0P0W432|A0A0P0W432_ORYSJ Os03g0789800 protein OS=Oryza sativa subsp. japonica OX=39947 GN=Os03g0789800 PE=4 SV=1	FALSE	0.13927
tr|A0A0P0W5N4|A0A0P0W5N4_ORYSJ Os03g0845100 protein OS=Oryza sativa subsp. japonica OX=39947 GN=Os03g0845100 PE=4 SV=1	TRUE	0.9966
tr|A0A0P0W737|A0A0P0W737_ORYSJ Os04g0153650 protein OS=Oryza sativa subsp. japonica OX=39947 GN=Os04g0153650 PE=4 SV=1	TRUE	0.91188
tr|A0A0P0W7Z1|A0A0P0W7Z1_ORYSJ Os04g0217500 protein OS=Oryza sativa subsp. japonica OX=39947 GN=Os04g0217500 PE=4 SV=1	FALSE	0.08302
tr|A0A0P0WAA1|A0A0P0WAA1_ORYSJ U-box domain-containing protein OS=Oryza sativa subsp. japonica OX=39947 GN=Os04g0418500 PE=4 SV=1	TRUE	0.84795
tr|A0A0P0WAD9|A0A0P0WAD9_ORYSJ Os04g0407850 protein OS=Oryza sativa subsp. japonica OX=39947 GN=Os04g0407850 PE=4 SV=1	FALSE	0.00805
tr|A0A0P0WFP3|A0A0P0WFP3_ORYSJ Os04g0644050 protein OS=Oryza sativa subsp. japonica OX=39947 GN=Os04g0644050 PE=4 SV=1	FALSE	0.00061
tr|A0A0P0WJ31|A0A0P0WJ31_ORYSJ Os05g0198150 protein OS=Oryza sativa subsp. japonica OX=39947 GN=Os05g0198150 PE=4 SV=1	FALSE	0.42387
tr|A0A0P0WRP0|A0A0P0WRP0_ORYSJ Os05g0588250 protein OS=Oryza sativa subsp. japonica OX=39947 GN=Os05g0588250 PE=4 SV=1	FALSE	0.06768
tr|A0A0P0WV99|A0A0P0WV99_ORYSJ RING-type E3 ubiquitin transferase OS=Oryza sativa subsp. japonica OX=39947 GN=Os06g0252500 PE=4 SV=1	TRUE	0.62171
tr|A0A0P0WVJ3|A0A0P0WVJ3_ORYSJ Os06g0273300 protein OS=Oryza sativa subsp. japonica OX=39947 GN=Os06g0273300 PE=4 SV=1	FALSE	0.01563
tr|A0A0P0WXW9|A0A0P0WXW9_ORYSJ Os06g0549337 protein OS=Oryza sativa subsp. japonica OX=39947 GN=Os06g0549337 PE=4 SV=1	FALSE	0.00234
tr|A0A0P0WYM5|A0A0P0WYM5_ORYSJ Os06g0611550 protein (Fragment) OS=Oryza sativa subsp. japonica OX=39947 GN=Os06g0611550 PE=4 SV=1	FALSE	0.00506
tr|A0A0P0X122|A0A0P0X122_ORYSJ Os06g0699050 protein OS=Oryza sativa subsp. japonica OX=39947 GN=Os06g0699050 PE=4 SV=1	FALSE	0.04248
tr|A0A0P0X6M6|A0A0P0X6M6_ORYSJ Os07g0510600 protein OS=Oryza sativa subsp. japonica OX=39947 GN=Os07g0510600 PE=4 SV=1	FALSE	0.00864
tr|A0A0P0X7F9|A0A0P0X7F9_ORYSJ Beta-amylase OS=Oryza sativa subsp. japonica OX=39947 GN=Os07g0543300 PE=3 SV=1	TRUE	0.99961
tr|A0A0P0X8A3|A0A0P0X8A3_ORYSJ Os07g0597500 protein OS=Oryza sativa subsp. japonica OX=39947 GN=Os07g0597500 PE=4 SV=1	FALSE	0.02526
tr|A0A0P0X8D1|A0A0P0X8D1_ORYSJ Os07g0581550 protein (Fragment) OS=Oryza sativa subsp. japonica OX=39947 GN=Os07g0581550 PE=4 SV=1	FALSE	0.19786
tr|A0A0P0XA61|A0A0P0XA61_ORYSJ Os07g0672566 protein OS=Oryza sativa subsp. japonica OX=39947 GN=Os07g0672566 PE=4 SV=1	FALSE	0.01027
tr|A0A0P0XDM0|A0A0P0XDM0_ORYSJ Os08g0258700 protein OS=Oryza sativa subsp. japonica OX=39947 GN=Os08g0258700 PE=4 SV=1	TRUE	0.98662
tr|A0A0P0XF59|A0A0P0XF59_ORYSJ Os08g0364100 protein OS=Oryza sativa subsp. japonica OX=39947 GN=Os08g0364100 PE=4 SV=1	FALSE	0.26923
tr|A0A0P0XJ58|A0A0P0XJ58_ORYSJ Os09g0246900 protein OS=Oryza sativa subsp. japonica OX=39947 GN=Os09g0246900 PE=4 SV=1	TRUE	0.58825
tr|A0A0P0XJ87|A0A0P0XJ87_ORYSJ Os09g0268800 protein OS=Oryza sativa subsp. japonica OX=39947 GN=Os09g0268800 PE=4 SV=1	TRUE	0.96236
tr|A0A0P0XMB1|A0A0P0XMB1_ORYSJ Os09g0442850 protein OS=Oryza sativa subsp. japonica OX=39947 GN=Os09g0442850 PE=4 SV=1	FALSE	0.04824
tr|A0A0P0XPZ1|A0A0P0XPZ1_ORYSJ Os09g0541150 protein OS=Oryza sativa subsp. japonica OX=39947 GN=Os09g0541150 PE=4 SV=1	FALSE	0.11484
tr|A0A0P0XWL1|A0A0P0XWL1_ORYSJ Os10g0536050 protein OS=Oryza sativa subsp. japonica OX=39947 GN=Os10g0536050 PE=4 SV=1	FALSE	0.09047
tr|A0A0P0Y1C9|A0A0P0Y1C9_ORYSJ Os11g0310566 protein OS=Oryza sativa subsp. japonica OX=39947 GN=Os11g0310566 PE=4 SV=1	FALSE	0.01226
tr|A0A0P0Y4L4|A0A0P0Y4L4_ORYSJ Os11g0626933 protein OS=Oryza sativa subsp. japonica OX=39947 GN=Os11g0626933 PE=4 SV=1	FALSE	0.06951
tr|A0A0P0Y4L8|A0A0P0Y4L8_ORYSJ Os11g0613100 protein OS=Oryza sativa subsp. japonica OX=39947 GN=Os11g0613100 PE=4 SV=1	FALSE	0.04657
tr|A0A0P0Y5J3|A0A0P0Y5J3_ORYSJ Os11g0689500 protein OS=Oryza sativa subsp. japonica OX=39947 GN=Os11g0689500 PE=4 SV=1	TRUE	0.98704
tr|A0A0P0Y746|A0A0P0Y746_ORYSJ Os12g0145900 protein OS=Oryza sativa subsp. japonica OX=39947 GN=Os12g0145900 PE=4 SV=1	TRUE	0.97686
tr|A0A0P0Y8H5|A0A0P0Y8H5_ORYSJ Os12g0237100 protein OS=Oryza sativa subsp. japonica OX=39947 GN=Os12g0237100 PE=4 SV=1	TRUE	0.99996
tr|A0A0P0YBN7|A0A0P0YBN7_ORYSJ Os12g0559801 protein OS=Oryza sativa subsp. japonica OX=39947 GN=Os12g0559801 PE=4 SV=1	FALSE	0.00073
tr|A3AQE6|A3AQE6_ORYSJ Os04g0123500 protein OS=Oryza sativa subsp. japonica OX=39947 GN=Os04g0123500 PE=4 SV=1	TRUE	0.98784
sp|A9UGV5|APEP1_ORYSJ Arabinogalactan peptide 1 OS=Oryza sativa subsp. japonica OX=39947 GN=AGPEP1 PE=1 SV=1	TRUE	0.71012
tr|B9FJQ8|B9FJQ8_ORYSJ Os05g0476300 protein OS=Oryza sativa subsp. japonica OX=39947 GN=Os05g0476300 PE=4 SV=1	TRUE	0.97295
tr|C7IXA4|C7IXA4_ORYSJ Os01g0549250 protein OS=Oryza sativa subsp. japonica OX=39947 GN=Os01g0549250 PE=4 SV=1	TRUE	0.67496
tr|C7J5B1|C7J5B1_ORYSJ Os07g0537701 protein OS=Oryza sativa subsp. japonica OX=39947 GN=Os07g0537701 PE=4 SV=1	FALSE	0.02387
tr|C7J5V7|C7J5V7_ORYSJ Os08g0474800 protein OS=Oryza sativa subsp. japonica OX=39947 GN=Os08g0474800 PE=4 SV=1	TRUE	0.60656
tr|O82157|O82157_ORYSJ Early nodulin OS=Oryza sativa subsp. japonica OX=39947 GN=OsENOD93b PE=1 SV=1	TRUE	0.91445
tr|Q0D6K7|Q0D6K7_ORYSJ Os07g0470400 protein OS=Oryza sativa subsp. japonica OX=39947 GN=Os07g0470400 PE=2 SV=1	TRUE	0.77633
tr|Q0DJD8|Q0DJD8_ORYSJ Signal peptidase complex catalytic subunit SEC11 OS=Oryza sativa subsp. japonica OX=39947 GN=Os05g0297900 PE=2 SV=1	TRUE	0.95356
tr|Q0IM94|Q0IM94_ORYSJ Os12g0584700 protein OS=Oryza sativa subsp. japonica OX=39947 GN=Os12g0584700 PE=4 SV=1	FALSE	0.029
tr|Q0IY52|Q0IY52_ORYSJ Os10g0368200 protein OS=Oryza sativa subsp. japonica OX=39947 GN=Os10g0368200 PE=4 SV=1	FALSE	0.00301
tr|Q0IZ82|Q0IZ82_ORYSJ Os10g0123200 protein OS=Oryza sativa subsp. japonica OX=39947 GN=Os10g0123200 PE=4 SV=1	TRUE	0.9606
tr|Q0J0M6|Q0J0M6_ORYSJ Os09g0505100 protein OS=Oryza sativa subsp. japonica OX=39947 GN=Os09g0505100 PE=1 SV=1	TRUE	0.99107
tr|Q0J6U3|Q0J6U3_ORYSJ Os08g0267800 protein OS=Oryza sativa subsp. japonica OX=39947 GN=Os08g0267800 PE=4 SV=1	TRUE	0.98985
tr|Q0J759|Q0J759_ORYSJ Os08g0229500 protein OS=Oryza sativa subsp. japonica OX=39947 GN=Os08g0229500 PE=4 SV=1	FALSE	0.00159
tr|Q0JEG7|Q0JEG7_ORYSJ Os04g0278000 protein OS=Oryza sativa subsp. japonica OX=39947 GN=Os04g0278000 PE=2 SV=1	TRUE	0.971
tr|Q0JF92|Q0JF92_ORYSJ Os04g0127200 protein OS=Oryza sativa subsp. japonica OX=39947 GN=Os04g0127200 PE=1 SV=1	TRUE	0.97989
tr|Q10QF0|Q10QF0_ORYSJ Expressed protein OS=Oryza sativa subsp. japonica OX=39947 GN=LOC_Os03g10230 PE=2 SV=1	TRUE	0.90959
sp|Q2QMH2|RHD31_ORYSJ Protein ROOT HAIR DEFECTIVE 3 homolog 1 OS=Oryza sativa subsp. japonica OX=39947 GN=Os12g0604600 PE=2 SV=1	TRUE	0.99594
tr|Q2QU66|Q2QU66_ORYSJ Myosin heavy chain putative expressed OS=Oryza sativa subsp. japonica OX=39947 GN=LOC_Os12g17310 PE=1 SV=1	TRUE	0.99985
sp|Q2QVG8|CDPKT_ORYSJ Calcium-dependent protein kinase 29 OS=Oryza sativa subsp. japonica OX=39947 GN=CPK29 PE=2 SV=1	TRUE	0.99858
tr|Q2QY46|Q2QY46_ORYSJ 60S acidic ribosomal protein P0 OS=Oryza sativa subsp. japonica OX=39947 GN=LOC_Os12g03880 PE=3 SV=1	TRUE	0.99527
tr|Q2QYL0|Q2QYL0_ORYSJ Non-specific lipid-transfer protein OS=Oryza sativa subsp. japonica OX=39947 GN=LOC_Os12g02330 PE=2 SV=1	TRUE	0.90552
sp|Q40702|MADS2_ORYSJ MADS-box transcription factor 2 OS=Oryza sativa subsp. japonica OX=39947 GN=MADS2 PE=2 SV=1	TRUE	0.99989
sp|Q53KS8|SPZ2A_ORYSJ Serpin-Z2A OS=Oryza sativa subsp. japonica OX=39947 GN=Os11g0239000 PE=3 SV=1	TRUE	0.97519
tr|Q53LU7|Q53LU7_ORYSJ Expressed protein OS=Oryza sativa subsp. japonica OX=39947 GN=LOC_Os11g05530 PE=2 SV=1	TRUE	0.949
tr|Q53NQ2|Q53NQ2_ORYSJ Dirigent protein OS=Oryza sativa subsp. japonica OX=39947 GN=LOC_Os11g07740 PE=3 SV=1	TRUE	0.99625
tr|Q5N7G7|Q5N7G7_ORYSJ Os01g0862600 protein OS=Oryza sativa subsp. japonica OX=39947 GN=Os01g0862600 PE=1 SV=1	TRUE	0.97521
tr|Q5N842|Q5N842_ORYSJ Signal recognition particle subunit SRP72 OS=Oryza sativa subsp. japonica OX=39947 GN=Os01g0889000 PE=1 SV=1	TRUE	0.99882
sp|Q5VS45|SDH8B_ORYSJ Succinate dehydrogenase subunit 8B mitochondrial OS=Oryza sativa subsp. japonica OX=39947 GN=SDH8B PE=3 SV=1	TRUE	0.93589
sp|Q5W6Y3|XOAT9_ORYSJ Probable xylan O-acetyltransferase 9 OS=Oryza sativa subsp. japonica OX=39947 GN=XOAT9 PE=1 SV=1	TRUE	0.96709
tr|Q5Z9H8|Q5Z9H8_ORYSJ Peptidyl-prolyl cis-trans isomerase OS=Oryza sativa subsp. japonica OX=39947 GN=Os06g0708500 PE=1 SV=1	TRUE	0.99656
tr|Q5ZDR1|Q5ZDR1_ORYSJ YTH domain-containing family protein OS=Oryza sativa subsp. japonica OX=39947 GN=Os01g0329800 PE=1 SV=1	TRUE	0.99308
tr|Q60F47|Q60F47_ORYSJ Os05g0121200 protein OS=Oryza sativa subsp. japonica OX=39947 GN=Os05g0121200 PE=1 SV=1	TRUE	0.98265
tr|Q67VM5|Q67VM5_ORYSJ Os06g0631800 protein OS=Oryza sativa subsp. japonica OX=39947 GN=Os06g0631800 PE=4 SV=1	TRUE	0.66279
tr|Q6ER67|Q6ER67_ORYSJ Ribosomal protein OS=Oryza sativa subsp. japonica OX=39947 GN=Os02g0321900 PE=1 SV=1	TRUE	0.99663
tr|Q6ETU0|Q6ETU0_ORYSJ Os02g0107500 protein OS=Oryza sativa subsp. japonica OX=39947 GN=Os02g0107500 PE=4 SV=1	FALSE	0.00891
tr|Q6H6X2|Q6H6X2_ORYSJ Os02g0647300 protein OS=Oryza sativa subsp. japonica OX=39947 GN=Os02g0647300 PE=1 SV=1	TRUE	0.94546
sp|Q6K215|PIP22_ORYSJ Probable aquaporin PIP2-2 OS=Oryza sativa subsp. japonica OX=39947 GN=PIP2-2 PE=2 SV=1	TRUE	0.99887
tr|Q6K6F3|Q6K6F3_ORYSJ Os02g0461500 protein OS=Oryza sativa subsp. japonica OX=39947 GN=Os02g0461500 PE=1 SV=1	TRUE	0.99705
tr|Q6YW27|Q6YW27_ORYSJ ADP-ribosylation factor-like protein 1 OS=Oryza sativa subsp. japonica OX=39947 GN=Os08g0248900 PE=1 SV=1	TRUE	0.99921
tr|Q6YY17|Q6YY17_ORYSJ Os02g0586400 protein OS=Oryza sativa subsp. japonica OX=39947 GN=Os02g0586400 PE=1 SV=1	TRUE	0.99981
tr|Q6ZJS5|Q6ZJS5_ORYSJ Os08g0400000 protein OS=Oryza sativa subsp. japonica OX=39947 GN=Os08g0400000 PE=2 SV=1	TRUE	0.957
tr|Q7XHR0|Q7XHR0_ORYSJ peptidylprolyl isomerase OS=Oryza sativa subsp. japonica OX=39947 GN=Os07g0490400 PE=1 SV=1	TRUE	0.99886
sp|Q84NQ7|CSPL4_ORYSJ CASP-like protein 4B1 OS=Oryza sativa subsp. japonica OX=39947 GN=Os07g0692200 PE=3 SV=1	TRUE	0.99817
sp|Q84QA7|COI2_ORYSJ Coronatine-insensitive protein homolog 2 OS=Oryza sativa subsp. japonica OX=39947 GN=COI2 PE=1 SV=1	TRUE	0.97762
sp|Q84Z01|CSLCA_ORYSJ Putative xyloglucan glycosyltransferase 10 OS=Oryza sativa subsp. japonica OX=39947 GN=CSLC10 PE=3 SV=1	TRUE	0.9688
tr|Q851Z4|Q851Z4_ORYSJ Os03g0850500 protein OS=Oryza sativa subsp. japonica OX=39947 GN=LOC_Os03g63350 PE=4 SV=1	TRUE	0.97965
sp|Q8H8N3|TYW1_ORYSJ S-adenosyl-L-methionine-dependent tRNA 4-demethylwyosine synthase OS=Oryza sativa subsp. japonica OX=39947 GN=TYW1 PE=2 SV=1	TRUE	0.97786
tr|Q9XHX6|Q9XHX6_ORYSJ Os01g0248300 protein OS=Oryza sativa subsp. japonica OX=39947 GN=OSJNBa0049B20.17 PE=1 SV=1	TRUE	0.99906
tr|A0A0N7KD41|A0A0N7KD41_ORYSJ Os01g0540400 protein OS=Oryza sativa subsp. japonica OX=39947 GN=Os01g0540400 PE=4 SV=1	TRUE	0.99234
tr|A0A0N7KGH8|A0A0N7KGH8_ORYSJ Os03g0124033 protein (Fragment) OS=Oryza sativa subsp. japonica OX=39947 GN=Os03g0124033 PE=4 SV=1	FALSE	0.04241
tr|A0A0N7KGP5|A0A0N7KGP5_ORYSJ Os03g0178066 protein OS=Oryza sativa subsp. japonica OX=39947 GN=Os03g0178066 PE=4 SV=1	FALSE	0.00264
tr|A0A0N7KUC7|A0A0N7KUC7_ORYSJ Os12g0612600 protein OS=Oryza sativa subsp. japonica OX=39947 GN=Os12g0612600 PE=3 SV=1	TRUE	0.89589
tr|A0A0P0UZ98|A0A0P0UZ98_ORYSJ Os01g0188816 protein OS=Oryza sativa subsp. japonica OX=39947 GN=Os01g0188816 PE=4 SV=1	FALSE	0.02178
tr|A0A0P0V1T6|A0A0P0V1T6_ORYSJ Os01g0314700 protein OS=Oryza sativa subsp. japonica OX=39947 GN=Os01g0314700 PE=4 SV=1	TRUE	0.93468
tr|A0A0P0V2E8|A0A0P0V2E8_ORYSJ Os01g0360175 protein OS=Oryza sativa subsp. japonica OX=39947 GN=Os01g0360175 PE=3 SV=1	TRUE	0.99355
tr|A0A0P0V3D9|A0A0P0V3D9_ORYSJ Os01g0513950 protein OS=Oryza sativa subsp. japonica OX=39947 GN=Os01g0513950 PE=4 SV=1	TRUE	0.56556
tr|A0A0P0VBC9|A0A0P0VBC9_ORYSJ Os01g0888044 protein OS=Oryza sativa subsp. japonica OX=39947 GN=Os01g0888044 PE=4 SV=1	FALSE	0.1107
tr|A0A0P0VCU0|A0A0P0VCU0_ORYSJ Os01g0950833 protein (Fragment) OS=Oryza sativa subsp. japonica OX=39947 GN=Os01g0950833 PE=4 SV=1	FALSE	0.07073
tr|A0A0P0VK78|A0A0P0VK78_ORYSJ Os02g0551801 protein OS=Oryza sativa subsp. japonica OX=39947 GN=Os02g0551801 PE=4 SV=1	FALSE	0.08499
tr|A0A0P0VLJ4|A0A0P0VLJ4_ORYSJ GrpE protein homolog OS=Oryza sativa subsp. japonica OX=39947 GN=Os02g0612000 PE=1 SV=1	TRUE	0.99989
tr|A0A0P0VND5|A0A0P0VND5_ORYSJ Os02g0699800 protein OS=Oryza sativa subsp. japonica OX=39947 GN=Os02g0699800 PE=4 SV=1	FALSE	0.04558
tr|A0A0P0VVM2|A0A0P0VVM2_ORYSJ Os03g0259201 protein OS=Oryza sativa subsp. japonica OX=39947 GN=Os03g0259201 PE=4 SV=1	FALSE	0.16994
tr|A0A0P0VVQ8|A0A0P0VVQ8_ORYSJ Os03g0264075 protein OS=Oryza sativa subsp. japonica OX=39947 GN=Os03g0264075 PE=4 SV=1	FALSE	0.03069
tr|A0A0P0VZ57|A0A0P0VZ57_ORYSJ Os03g0440200 protein OS=Oryza sativa subsp. japonica OX=39947 GN=Os03g0440200 PE=4 SV=1	TRUE	0.98211
tr|A0A0P0W203|A0A0P0W203_ORYSJ Os03g0686100 protein OS=Oryza sativa subsp. japonica OX=39947 GN=Os03g0686100 PE=4 SV=1	TRUE	0.61184
tr|A0A0P0W273|A0A0P0W273_ORYSJ Os03g0713500 protein OS=Oryza sativa subsp. japonica OX=39947 GN=Os03g0713500 PE=3 SV=1	TRUE	0.76178
tr|A0A0P0W4M3|A0A0P0W4M3_ORYSJ Os03g0808950 protein (Fragment) OS=Oryza sativa subsp. japonica OX=39947 GN=Os03g0808950 PE=4 SV=1	FALSE	0.14578
tr|A0A0P0W7B7|A0A0P0W7B7_ORYSJ Os04g0143200 protein OS=Oryza sativa subsp. japonica OX=39947 GN=Os04g0143200 PE=4 SV=1	TRUE	0.98853
tr|A0A0P0W7P5|A0A0P0W7P5_ORYSJ Os04g0184801 protein OS=Oryza sativa subsp. japonica OX=39947 GN=Os04g0184801 PE=4 SV=1	FALSE	0.09181
tr|A0A0P0W972|A0A0P0W972_ORYSJ Os04g0368800 protein OS=Oryza sativa subsp. japonica OX=39947 GN=Os04g0368800 PE=4 SV=1	TRUE	0.99055
tr|A0A0P0W9M1|A0A0P0W9M1_ORYSJ Os04g0399600 protein OS=Oryza sativa subsp. japonica OX=39947 GN=Os04g0399600 PE=4 SV=1	TRUE	0.98429
tr|A0A0P0WC23|A0A0P0WC23_ORYSJ Os04g0488200 protein OS=Oryza sativa subsp. japonica OX=39947 GN=Os04g0488200 PE=4 SV=1	TRUE	0.99815
tr|A0A0P0WCD3|A0A0P0WCD3_ORYSJ adenine phosphoribosyltransferase OS=Oryza sativa subsp. japonica OX=39947 GN=Os04g0504000 PE=1 SV=1	TRUE	0.99901
tr|A0A0P0WJ38|A0A0P0WJ38_ORYSJ Os05g0201800 protein OS=Oryza sativa subsp. japonica OX=39947 GN=Os05g0201800 PE=4 SV=1	FALSE	0.02289
tr|A0A0P0WK47|A0A0P0WK47_ORYSJ Os05g0279750 protein OS=Oryza sativa subsp. japonica OX=39947 GN=Os05g0279750 PE=4 SV=1	FALSE	0.00327
tr|A0A0P0WPV7|A0A0P0WPV7_ORYSJ Os05g0560750 protein OS=Oryza sativa subsp. japonica OX=39947 GN=Os05g0560750 PE=4 SV=1	FALSE	0.10801
tr|A0A0P0WSU6|A0A0P0WSU6_ORYSJ Os06g0146900 protein OS=Oryza sativa subsp. japonica OX=39947 GN=Os06g0146900 PE=4 SV=1	FALSE	0.44775
tr|A0A0P0WT62|A0A0P0WT62_ORYSJ Os06g0156801 protein (Fragment) OS=Oryza sativa subsp. japonica OX=39947 GN=Os06g0156801 PE=4 SV=1	FALSE	0.09565
tr|A0A0P0WW84|A0A0P0WW84_ORYSJ Os06g0323100 protein OS=Oryza sativa subsp. japonica OX=39947 GN=Os06g0323100 PE=1 SV=1	TRUE	0.96751
tr|A0A0P0WXV4|A0A0P0WXV4_ORYSJ Os06g0561501 protein OS=Oryza sativa subsp. japonica OX=39947 GN=Os06g0561501 PE=4 SV=1	FALSE	0.07334
tr|A0A0P0X0F2|A0A0P0X0F2_ORYSJ Os06g0682700 protein OS=Oryza sativa subsp. japonica OX=39947 GN=Os06g0682700 PE=1 SV=1	TRUE	0.99813
tr|A0A0P0X7X1|A0A0P0X7X1_ORYSJ Os07g0567000 protein OS=Oryza sativa subsp. japonica OX=39947 GN=Os07g0567000 PE=1 SV=1	TRUE	0.96786
tr|A0A0P0X8A4|A0A0P0X8A4_ORYSJ Os07g0576550 protein (Fragment) OS=Oryza sativa subsp. japonica OX=39947 GN=Os07g0576550 PE=4 SV=1	FALSE	0.01158
tr|A0A0P0XDM3|A0A0P0XDM3_ORYSJ Os08g0267700 protein OS=Oryza sativa subsp. japonica OX=39947 GN=Os08g0267700 PE=4 SV=1	TRUE	0.98839
tr|A0A0P0XEY6|A0A0P0XEY6_ORYSJ Os08g0343600 protein OS=Oryza sativa subsp. japonica OX=39947 GN=Os08g0343600 PE=3 SV=1	TRUE	0.92699
tr|A0A0P0XFB2|A0A0P0XFB2_ORYSJ Os08g0368166 protein OS=Oryza sativa subsp. japonica OX=39947 GN=Os08g0368166 PE=4 SV=1	FALSE	0.00107
tr|A0A0P0XIL1|A0A0P0XIL1_ORYSJ Os08g0547951 protein OS=Oryza sativa subsp. japonica OX=39947 GN=Os08g0547951 PE=4 SV=1	FALSE	0.00433
tr|A0A0P0Y531|A0A0P0Y531_ORYSJ Os11g0633600 protein OS=Oryza sativa subsp. japonica OX=39947 GN=Os11g0633600 PE=4 SV=1	TRUE	0.74568
tr|A0A0P0Y695|A0A0P0Y695_ORYSJ Os12g0112800 protein OS=Oryza sativa subsp. japonica OX=39947 GN=Os12g0112800 PE=4 SV=1	TRUE	0.8951
tr|A0A0P0Y6K5|A0A0P0Y6K5_ORYSJ Os12g0126750 protein OS=Oryza sativa subsp. japonica OX=39947 GN=Os12g0126750 PE=4 SV=1	TRUE	0.95825
tr|A0A0P0Y806|A0A0P0Y806_ORYSJ Os12g0203300 protein OS=Oryza sativa subsp. japonica OX=39947 GN=Os12g0203300 PE=4 SV=1	FALSE	0.37147
tr|A3A1N8|A3A1N8_ORYSJ Os01g0956800 protein OS=Oryza sativa subsp. japonica OX=39947 GN=Os01g0956800 PE=3 SV=1	TRUE	0.98434
tr|A3AYP1|A3AYP1_ORYSJ Os04g0679400 protein OS=Oryza sativa subsp. japonica OX=39947 GN=Os04g0679400 PE=1 SV=1	TRUE	0.99533
tr|B9FNZ6|B9FNZ6_ORYSJ Os05g0348433 protein OS=Oryza sativa subsp. japonica OX=39947 GN=Os05g0348433 PE=4 SV=1	TRUE	0.88429
tr|B9G446|B9G446_ORYSJ Os09g0473600 protein OS=Oryza sativa subsp. japonica OX=39947 GN=Os09g0473600 PE=3 SV=1	TRUE	0.99931
tr|B9GBU1|B9GBU1_ORYSJ Os12g0140750 protein OS=Oryza sativa subsp. japonica OX=39947 GN=Os12g0140750 PE=4 SV=1	TRUE	0.94537
tr|B9GCL5|B9GCL5_ORYSJ Os12g0254601 protein OS=Oryza sativa subsp. japonica OX=39947 GN=Os12g0254601 PE=4 SV=1	TRUE	0.91458
tr|C7IXC3|C7IXC3_ORYSJ Os01g0623900 protein OS=Oryza sativa subsp. japonica OX=39947 GN=Os01g0623900 PE=4 SV=1	TRUE	0.65914
tr|C7J0I2|C7J0I2_ORYSJ Os03g0281466 protein OS=Oryza sativa subsp. japonica OX=39947 GN=Os03g0281466 PE=4 SV=1	FALSE	0.07926
tr|C7J7E2|C7J7E2_ORYSJ Os10g0496600 protein OS=Oryza sativa subsp. japonica OX=39947 GN=Os10g0496600 PE=4 SV=1	FALSE	0.00568
tr|Q0DAP8|Q0DAP8_ORYSJ Elongator complex protein 4 OS=Oryza sativa subsp. japonica OX=39947 GN=Os06g0639600 PE=1 SV=1	TRUE	0.97045
sp|Q0DET3|CNIH1_ORYSJ Protein cornichon homolog 1 OS=Oryza sativa subsp. japonica OX=39947 GN=CNIH1 PE=1 SV=2	TRUE	0.99555
tr|Q0DI77|Q0DI77_ORYSJ Os05g0410100 protein OS=Oryza sativa subsp. japonica OX=39947 GN=Os05g0410100 PE=4 SV=1	FALSE	0.02287
tr|Q0DTC8|Q0DTC8_ORYSJ Os03g0255900 protein OS=Oryza sativa subsp. japonica OX=39947 GN=Os03g0255900 PE=4 SV=1	TRUE	0.71184
tr|Q0JDJ6|Q0JDJ6_ORYSJ Os04g0398900 protein OS=Oryza sativa subsp. japonica OX=39947 GN=Os04g0398900 PE=4 SV=1	TRUE	0.56168
tr|Q0JKP5|Q0JKP5_ORYSJ Fimbriata-like OS=Oryza sativa subsp. japonica OX=39947 GN=Os01g0659900 PE=4 SV=1	TRUE	0.95627
tr|Q0JP92|Q0JP92_ORYSJ Os01g0235400 protein OS=Oryza sativa subsp. japonica OX=39947 GN=Os01g0235400 PE=1 SV=1	TRUE	0.9816
sp|Q10FZ7|YAB2_ORYSJ Protein YABBY 2 OS=Oryza sativa subsp. japonica OX=39947 GN=YAB2 PE=2 SV=1	TRUE	0.98864
tr|Q10QU9|Q10QU9_ORYSJ Small ribosomal subunit protein uS2 OS=Oryza sativa subsp. japonica OX=39947 GN=LOC_Os03g08440 PE=1 SV=1	TRUE	0.98981
tr|Q2QLM6|Q2QLM6_ORYSJ Associated with HOX family protein expressed OS=Oryza sativa subsp. japonica OX=39947 GN=LOC_Os12g43950 PE=1 SV=1	TRUE	0.99877
tr|Q2QQ11|Q2QQ11_ORYSJ Expressed protein OS=Oryza sativa subsp. japonica OX=39947 GN=LOC_Os12g32610 PE=4 SV=1	TRUE	0.50963
sp|Q2R073|GRC12_ORYSJ Putative glutaredoxin-C12 OS=Oryza sativa subsp. japonica OX=39947 GN=GRXC12 PE=3 SV=1	TRUE	0.65343
tr|Q2R2M1|Q2R2M1_ORYSJ Expressed protein OS=Oryza sativa subsp. japonica OX=39947 GN=LOC_Os11g35350 PE=2 SV=1	TRUE	0.99883
tr|Q2RAN1|Q2RAN1_ORYSJ Expressed protein OS=Oryza sativa subsp. japonica OX=39947 GN=LOC_Os11g04830 PE=2 SV=1	TRUE	0.99763
tr|Q2RBL5|Q2RBL5_ORYSJ Macrophage migration inhibitory factor family protein expressed OS=Oryza sativa subsp. japonica OX=39947 GN=LOC_Os11g01600 PE=1 SV=2	TRUE	0.99109
tr|Q5JLF5|Q5JLF5_ORYSJ Os01g0969700 protein OS=Oryza sativa subsp. japonica OX=39947 GN=Os01g0969700 PE=2 SV=1	TRUE	0.97536
tr|Q5JLW2|Q5JLW2_ORYSJ Os01g0893400 protein OS=Oryza sativa subsp. japonica OX=39947 GN=Os01g0893400 PE=2 SV=1	TRUE	0.97732
sp|Q5JNC0|COQ5_ORYSJ 2-methoxy-6-polyprenyl-14-benzoquinol methylase mitochondrial OS=Oryza sativa subsp. japonica OX=39947 GN=COQ5 PE=2 SV=1	TRUE	0.99961
sp|Q5QNI5|BZP02_ORYSJ Basic leucine zipper 2 OS=Oryza sativa subsp. japonica OX=39947 GN=BZIP02 PE=2 SV=1	TRUE	0.99773
tr|Q5SMM9|Q5SMM9_ORYSJ Os06g0184866 protein OS=Oryza sativa subsp. japonica OX=39947 GN=Os06g0184866 PE=4 SV=1	TRUE	0.9944
tr|Q5VNG4|Q5VNG4_ORYSJ O-fucosyltransferase family protein OS=Oryza sativa subsp. japonica OX=39947 GN=Os06g0284200 PE=2 SV=1	TRUE	0.99638
tr|Q5VRG8|Q5VRG8_ORYSJ Os06g0104000 protein OS=Oryza sativa subsp. japonica OX=39947 GN=Os06g0104000 PE=4 SV=1	TRUE	0.99508
tr|Q5W6J0|Q5W6J0_ORYSJ Os05g0205400 protein OS=Oryza sativa subsp. japonica OX=39947 GN=Os05g0205400 PE=4 SV=1	TRUE	0.64082
tr|Q5W6N6|Q5W6N6_ORYSJ Os05g0342100 protein OS=Oryza sativa subsp. japonica OX=39947 GN=Os05g0342100 PE=2 SV=1	TRUE	0.90016
tr|Q5Z4Q8|Q5Z4Q8_ORYSJ Os06g0316000 protein OS=Oryza sativa subsp. japonica OX=39947 GN=Os06g0316000 PE=2 SV=1	TRUE	0.96714
tr|Q5Z890|Q5Z890_ORYSJ Large ribosomal subunit protein uL30m OS=Oryza sativa subsp. japonica OX=39947 GN=Os06g0339800 PE=3 SV=1	FALSE	0.04003
tr|Q65X77|Q65X77_ORYSJ Os05g0494600 protein OS=Oryza sativa subsp. japonica OX=39947 GN=Os05g0494600 PE=2 SV=1	TRUE	0.5145
sp|Q67WJ8|NIP22_ORYSJ Aquaporin NIP2-2 OS=Oryza sativa subsp. japonica OX=39947 GN=NIP2-2 PE=1 SV=1	TRUE	0.98539
tr|Q69KN5|Q69KN5_ORYSJ Os09g0306400 protein OS=Oryza sativa subsp. japonica OX=39947 GN=Os09g0306400 PE=2 SV=1	TRUE	0.99977
tr|Q69S29|Q69S29_ORYSJ Os07g0557100 protein OS=Oryza sativa subsp. japonica OX=39947 GN=Os07g0557100 PE=1 SV=1	TRUE	0.99232
tr|Q6ASW3|Q6ASW3_ORYSJ 34-dihydroxy-2-butanone kinase putative expressed OS=Oryza sativa subsp. japonica OX=39947 GN=LOC_Os03g51000 PE=1 SV=1	TRUE	0.99599
tr|Q6ETL5|Q6ETL5_ORYSJ Os02g0179200 protein OS=Oryza sativa subsp. japonica OX=39947 GN=Os02g0179200 PE=2 SV=1	TRUE	0.99475
tr|Q6ETX5|Q6ETX5_ORYSJ Reticulon-like protein OS=Oryza sativa subsp. japonica OX=39947 GN=Os02g0265900 PE=1 SV=1	TRUE	0.98243
sp|Q6H4L9|HAK20_ORYSJ Potassium transporter 20 OS=Oryza sativa subsp. japonica OX=39947 GN=HAK20 PE=2 SV=1	TRUE	0.98538
tr|Q6H5W6|Q6H5W6_ORYSJ Os02g0637200 protein OS=Oryza sativa subsp. japonica OX=39947 GN=Os02g0637200 PE=2 SV=1	TRUE	0.84861
tr|Q6K2P6|Q6K2P6_ORYSJ Os09g0327100 protein OS=Oryza sativa subsp. japonica OX=39947 GN=Os09g0327100 PE=1 SV=1	TRUE	0.9999
sp|Q6K3T2|KAT1_ORYSJ Potassium channel KAT1 OS=Oryza sativa subsp. japonica OX=39947 GN=Os02g0245800 PE=2 SV=1	TRUE	0.97649
tr|Q6L585|Q6L585_ORYSJ Os05g0368600 protein OS=Oryza sativa subsp. japonica OX=39947 GN=Os05g0368600 PE=2 SV=1	TRUE	0.99962
tr|Q6YXG8|Q6YXG8_ORYSJ phosphoribosylaminoimidazolesuccinocarboxamide synthase OS=Oryza sativa subsp. japonica OX=39947 GN=Os09g0467100 PE=1 SV=1	TRUE	0.99827
tr|Q6YZK5|Q6YZK5_ORYSJ Os08g0359000 protein OS=Oryza sativa subsp. japonica OX=39947 GN=Os08g0359000 PE=1 SV=1	TRUE	0.99682
tr|Q6Z4M0|Q6Z4M0_ORYSJ Os07g0526400 protein OS=Oryza sativa subsp. japonica OX=39947 GN=Os07g0526400 PE=1 SV=1	TRUE	0.99447
tr|Q7G754|Q7G754_ORYSJ Hsp20/alpha crystallin family protein expressed OS=Oryza sativa subsp. japonica OX=39947 GN=LOC_Os10g07210 PE=1 SV=1	TRUE	0.99023
tr|Q7XCD3|Q7XCD3_ORYSJ Os10g0551800 protein OS=Oryza sativa subsp. japonica OX=39947 GN=LOC_Os10g40430 PE=1 SV=1	TRUE	0.89977
tr|Q7XFE8|Q7XFE8_ORYSJ Os10g0358700 protein OS=Oryza sativa subsp. japonica OX=39947 GN=LOC_Os10g21470 PE=2 SV=2	TRUE	0.99345
tr|Q7XP26|Q7XP26_ORYSJ Flavin-containing monooxygenase OS=Oryza sativa subsp. japonica OX=39947 GN=Os04g0128900 PE=2 SV=2	TRUE	0.96972
tr|Q8H7N8|Q8H7N8_ORYSJ BHLH transcription factor OS=Oryza sativa subsp. japonica OX=39947 GN=LOC_Os03g08930 PE=2 SV=1	TRUE	0.98787
tr|Q8LR43|Q8LR43_ORYSJ Os01g0763200 protein OS=Oryza sativa subsp. japonica OX=39947 GN=Os01g0763200 PE=1 SV=1	TRUE	0.99746
sp|Q9SXP2|FDH1_ORYSJ Formate dehydrogenase 1 mitochondrial OS=Oryza sativa subsp. japonica OX=39947 GN=Os06g0486800 PE=1 SV=2	TRUE	0.99923
tr|A0A0N7KDX6|A0A0N7KDX6_ORYSJ Os01g0806801 protein OS=Oryza sativa subsp. japonica OX=39947 GN=Os01g0806801 PE=4 SV=1	FALSE	0.3622
tr|A0A0N7KFA8|A0A0N7KFA8_ORYSJ Os02g0483101 protein OS=Oryza sativa subsp. japonica OX=39947 GN=Os02g0483101 PE=4 SV=1	FALSE	0.37512
tr|A0A0N7KGJ7|A0A0N7KGJ7_ORYSJ Os03g0139100 protein OS=Oryza sativa subsp. japonica OX=39947 GN=Os03g0139100 PE=3 SV=1	TRUE	0.99395
tr|A0A0N7KNG8|A0A0N7KNG8_ORYSJ Os07g0493800 protein OS=Oryza sativa subsp. japonica OX=39947 GN=Os07g0493800 PE=4 SV=1	TRUE	0.99493
tr|A0A0N7KRU4|A0A0N7KRU4_ORYSJ Os10g0435600 protein OS=Oryza sativa subsp. japonica OX=39947 GN=Os10g0435600 PE=4 SV=1	TRUE	0.95167
tr|A0A0P0V394|A0A0P0V394_ORYSJ Os01g0512400 protein OS=Oryza sativa subsp. japonica OX=39947 GN=Os01g0512400 PE=4 SV=1	TRUE	0.99995
tr|A0A0P0V4B5|A0A0P0V4B5_ORYSJ Os01g0573600 protein OS=Oryza sativa subsp. japonica OX=39947 GN=Os01g0573600 PE=4 SV=1	FALSE	0.29162
tr|A0A0P0V4K5|A0A0P0V4K5_ORYSJ Os01g0586600 protein OS=Oryza sativa subsp. japonica OX=39947 GN=Os01g0586600 PE=1 SV=1	TRUE	0.98584
tr|A0A0P0V525|A0A0P0V525_ORYSJ Os01g0609501 protein (Fragment) OS=Oryza sativa subsp. japonica OX=39947 GN=Os01g0609501 PE=4 SV=1	FALSE	0.02466
tr|A0A0P0V7T5|A0A0P0V7T5_ORYSJ Os01g0731550 protein OS=Oryza sativa subsp. japonica OX=39947 GN=Os01g0731550 PE=4 SV=1	TRUE	0.5802
tr|A0A0P0VAN3|A0A0P0VAN3_ORYSJ Os01g0852900 protein OS=Oryza sativa subsp. japonica OX=39947 GN=Os01g0852900 PE=4 SV=1	TRUE	0.99613
tr|A0A0P0VBW5|A0A0P0VBW5_ORYSJ Os01g0909051 protein OS=Oryza sativa subsp. japonica OX=39947 GN=Os01g0909051 PE=4 SV=1	TRUE	0.70743
tr|A0A0P0VG96|A0A0P0VG96_ORYSJ Os02g0197300 protein OS=Oryza sativa subsp. japonica OX=39947 GN=Os02g0197300 PE=3 SV=1	TRUE	0.73687
tr|A0A0P0VH43|A0A0P0VH43_ORYSJ Os02g0254700 protein OS=Oryza sativa subsp. japonica OX=39947 GN=Os02g0254700 PE=1 SV=1	TRUE	0.8183
tr|A0A0P0VQM0|A0A0P0VQM0_ORYSJ Os02g0781850 protein OS=Oryza sativa subsp. japonica OX=39947 GN=Os02g0781850 PE=4 SV=1	FALSE	0.12374
tr|A0A0P0VQW4|A0A0P0VQW4_ORYSJ Os02g0795300 protein OS=Oryza sativa subsp. japonica OX=39947 GN=Os02g0795300 PE=1 SV=1	TRUE	0.9993
tr|A0A0P0VU58|A0A0P0VU58_ORYSJ Os03g0190651 protein OS=Oryza sativa subsp. japonica OX=39947 GN=Os03g0190651 PE=4 SV=1	FALSE	0.03339
tr|A0A0P0VZS9|A0A0P0VZS9_ORYSJ Os03g0591801 protein OS=Oryza sativa subsp. japonica OX=39947 GN=Os03g0591801 PE=4 SV=1	FALSE	0.05022
tr|A0A0P0W003|A0A0P0W003_ORYSJ Os03g0603200 protein (Fragment) OS=Oryza sativa subsp. japonica OX=39947 GN=Os03g0603200 PE=4 SV=1	FALSE	0.02417
tr|A0A0P0W1M3|A0A0P0W1M3_ORYSJ Os03g0650350 protein OS=Oryza sativa subsp. japonica OX=39947 GN=Os03g0650350 PE=4 SV=1	FALSE	0.00038
tr|A0A0P0W7D1|A0A0P0W7D1_ORYSJ Os04g0204050 protein OS=Oryza sativa subsp. japonica OX=39947 GN=Os04g0204050 PE=4 SV=1	FALSE	0.21331
tr|A0A0P0W7S9|A0A0P0W7S9_ORYSJ Os04g0203300 protein OS=Oryza sativa subsp. japonica OX=39947 GN=Os04g0203300 PE=4 SV=1	FALSE	0.29042
tr|A0A0P0W8M4|A0A0P0W8M4_ORYSJ Os04g0324400 protein OS=Oryza sativa subsp. japonica OX=39947 GN=Os04g0324400 PE=4 SV=1	TRUE	0.9532
tr|A0A0P0WB25|A0A0P0WB25_ORYSJ Os04g0457200 protein OS=Oryza sativa subsp. japonica OX=39947 GN=Os04g0457200 PE=1 SV=1	TRUE	0.98427
tr|A0A0P0WBW7|A0A0P0WBW7_ORYSJ Os04g0499700 protein OS=Oryza sativa subsp. japonica OX=39947 GN=Os04g0499700 PE=4 SV=1	TRUE	0.76423
tr|A0A0P0WFA2|A0A0P0WFA2_ORYSJ Os04g0629100 protein OS=Oryza sativa subsp. japonica OX=39947 GN=Os04g0629100 PE=4 SV=1	TRUE	0.99223
tr|A0A0P0WIQ7|A0A0P0WIQ7_ORYSJ Os05g0183300 protein OS=Oryza sativa subsp. japonica OX=39947 GN=Os05g0183300 PE=1 SV=1	TRUE	0.87191
tr|A0A0P0WK16|A0A0P0WK16_ORYSJ Os05g0278550 protein OS=Oryza sativa subsp. japonica OX=39947 GN=Os05g0278550 PE=4 SV=1	FALSE	0.00105
tr|A0A0P0WK53|A0A0P0WK53_ORYSJ Os05g0256500 protein OS=Oryza sativa subsp. japonica OX=39947 GN=Os05g0256500 PE=1 SV=1	TRUE	0.99812
tr|A0A0P0WKK1|A0A0P0WKK1_ORYSJ Os05g0318600 protein OS=Oryza sativa subsp. japonica OX=39947 GN=Os05g0318600 PE=4 SV=1	TRUE	0.99454
tr|A0A0P0WKR0|A0A0P0WKR0_ORYSJ Os05g0309750 protein OS=Oryza sativa subsp. japonica OX=39947 GN=Os05g0309750 PE=4 SV=1	FALSE	0.01625
tr|A0A0P0WL72|A0A0P0WL72_ORYSJ Os05g0359000 protein OS=Oryza sativa subsp. japonica OX=39947 GN=Os05g0359000 PE=4 SV=1	TRUE	0.99046
tr|A0A0P0WM59|A0A0P0WM59_ORYSJ Os05g0404901 protein OS=Oryza sativa subsp. japonica OX=39947 GN=Os05g0404901 PE=4 SV=1	TRUE	0.53393
tr|A0A0P0WNX9|A0A0P0WNX9_ORYSJ Os05g0485000 protein OS=Oryza sativa subsp. japonica OX=39947 GN=Os05g0485000 PE=3 SV=1	TRUE	0.97841
tr|A0A0P0WQ44|A0A0P0WQ44_ORYSJ Os05g0533200 protein OS=Oryza sativa subsp. japonica OX=39947 GN=Os05g0533200 PE=4 SV=1	TRUE	0.99493
tr|A0A0P0WWK2|A0A0P0WWK2_ORYSJ Os06g0470300 protein OS=Oryza sativa subsp. japonica OX=39947 GN=Os06g0470300 PE=4 SV=1	FALSE	0.0627
tr|A0A0P0X2F2|A0A0P0X2F2_ORYSJ Os07g0154201 protein (Fragment) OS=Oryza sativa subsp. japonica OX=39947 GN=Os07g0154201 PE=4 SV=1	FALSE	0.00733
tr|A0A0P0X3K5|A0A0P0X3K5_ORYSJ Os07g0201650 protein OS=Oryza sativa subsp. japonica OX=39947 GN=Os07g0201650 PE=4 SV=1	FALSE	0.20004
tr|A0A0P0X4D4|A0A0P0X4D4_ORYSJ Os07g0277066 protein OS=Oryza sativa subsp. japonica OX=39947 GN=Os07g0277066 PE=4 SV=1	TRUE	0.8926
tr|A0A0P0X539|A0A0P0X539_ORYSJ Os07g0428216 protein OS=Oryza sativa subsp. japonica OX=39947 GN=Os07g0428216 PE=4 SV=1	TRUE	0.94991
tr|A0A0P0X655|A0A0P0X655_ORYSJ Os07g0436475 protein OS=Oryza sativa subsp. japonica OX=39947 GN=Os07g0436475 PE=4 SV=1	FALSE	0.29023
tr|A0A0P0X6V1|A0A0P0X6V1_ORYSJ Os07g0528900 protein OS=Oryza sativa subsp. japonica OX=39947 GN=Os07g0528900 PE=3 SV=1	TRUE	0.99473
tr|A0A0P0X798|A0A0P0X798_ORYSJ Os07g0554800 protein OS=Oryza sativa subsp. japonica OX=39947 GN=Os07g0554800 PE=4 SV=1	TRUE	0.94892
tr|A0A0P0X7R9|A0A0P0X7R9_ORYSJ Os07g0567025 protein (Fragment) OS=Oryza sativa subsp. japonica OX=39947 GN=Os07g0567025 PE=4 SV=1	FALSE	0.02948
tr|A0A0P0X7Y7|A0A0P0X7Y7_ORYSJ Os07g0572075 protein (Fragment) OS=Oryza sativa subsp. japonica OX=39947 GN=Os07g0572075 PE=4 SV=1	FALSE	0.00934
tr|A0A0P0X896|A0A0P0X896_ORYSJ Os07g0578050 protein OS=Oryza sativa subsp. japonica OX=39947 GN=Os07g0578050 PE=4 SV=1	TRUE	0.68662
tr|A0A0P0XH69|A0A0P0XH69_ORYSJ Os08g0470200 protein OS=Oryza sativa subsp. japonica OX=39947 GN=Os08g0470200 PE=1 SV=1	TRUE	0.99929
tr|A0A0P0XI37|A0A0P0XI37_ORYSJ Os08g0542500 protein OS=Oryza sativa subsp. japonica OX=39947 GN=Os08g0542500 PE=4 SV=1	FALSE	0.24654
tr|A0A0P0XKG8|A0A0P0XKG8_ORYSJ Os09g0345600 protein OS=Oryza sativa subsp. japonica OX=39947 GN=Os09g0345600 PE=4 SV=1	TRUE	0.95274
tr|A0A0P0XLN8|A0A0P0XLN8_ORYSJ Os09g0368300 protein OS=Oryza sativa subsp. japonica OX=39947 GN=Os09g0368300 PE=4 SV=1	TRUE	0.92843
tr|A0A0P0XNE2|A0A0P0XNE2_ORYSJ Os09g0449400 protein OS=Oryza sativa subsp. japonica OX=39947 GN=Os09g0449400 PE=4 SV=1	FALSE	0.00156
tr|A0A0P0XSW5|A0A0P0XSW5_ORYSJ Os10g0326100 protein OS=Oryza sativa subsp. japonica OX=39947 GN=Os10g0326100 PE=4 SV=1	TRUE	0.98028
tr|A0A0P0XWD9|A0A0P0XWD9_ORYSJ Os10g0502450 protein OS=Oryza sativa subsp. japonica OX=39947 GN=Os10g0502450 PE=4 SV=1	FALSE	0.0044
tr|A0A0P0XY25|A0A0P0XY25_ORYSJ Os10g0574901 protein OS=Oryza sativa subsp. japonica OX=39947 GN=Os10g0574901 PE=4 SV=1	FALSE	0.08666
tr|A0A0P0Y086|A0A0P0Y086_ORYSJ Os11g0205400 protein OS=Oryza sativa subsp. japonica OX=39947 GN=Os11g0205400 PE=4 SV=1	TRUE	0.9386
tr|A0A0P0Y2J8|A0A0P0Y2J8_ORYSJ Os11g0493100 protein OS=Oryza sativa subsp. japonica OX=39947 GN=Os11g0493100 PE=4 SV=1	TRUE	0.98417
tr|A3A0N9|A3A0N9_ORYSJ Os01g0904900 protein OS=Oryza sativa subsp. japonica OX=39947 GN=Os01g0904900 PE=4 SV=1	TRUE	0.64233
tr|A3BWG4|A3BWG4_ORYSJ Os09g0254100 protein OS=Oryza sativa subsp. japonica OX=39947 GN=Os09g0254100 PE=4 SV=1	TRUE	0.94002
tr|B9FFI7|B9FFI7_ORYSJ Os04g0459401 protein OS=Oryza sativa subsp. japonica OX=39947 GN=Os04g0459401 PE=4 SV=1	FALSE	0.16152
tr|C7J8H1|C7J8H1_ORYSJ Os11g0185800 protein OS=Oryza sativa subsp. japonica OX=39947 GN=Os11g0185800 PE=4 SV=1	FALSE	0.27911
tr|Q0DY73|Q0DY73_ORYSJ Os02g0711200 protein OS=Oryza sativa subsp. japonica OX=39947 GN=Os02g0711200 PE=1 SV=1	TRUE	0.99685
tr|Q0IWA0|Q0IWA0_ORYSJ Os10g0523000 protein OS=Oryza sativa subsp. japonica OX=39947 GN=Os10g0523000 PE=4 SV=1	FALSE	0.02792
tr|Q0J7R1|Q0J7R1_ORYSJ Os08g0170100 protein OS=Oryza sativa subsp. japonica OX=39947 GN=Os08g0170100 PE=3 SV=1	TRUE	0.99996
tr|Q0JAE2|Q0JAE2_ORYSJ Os04g0603300 protein OS=Oryza sativa subsp. japonica OX=39947 GN=Os04g0603300 PE=2 SV=1	FALSE	0.15572
tr|Q0JEQ3|Q0JEQ3_ORYSJ Os04g0223000 protein OS=Oryza sativa subsp. japonica OX=39947 GN=Os04g0223000 PE=1 SV=1	TRUE	0.99273
tr|Q0JR05|Q0JR05_ORYSJ Aspergillus nuclease S1 OS=Oryza sativa subsp. japonica OX=39947 GN=Os01g0128100 PE=1 SV=1	TRUE	0.99439
tr|Q10N24|Q10N24_ORYSJ Expressed protein OS=Oryza sativa subsp. japonica OX=39947 GN=LOC_Os03g17660 PE=1 SV=1	FALSE	0.22315
tr|Q10Q53|Q10Q53_ORYSJ methionine--tRNA ligase OS=Oryza sativa subsp. japonica OX=39947 GN=LOC_Os03g11120 PE=1 SV=1	TRUE	0.99815
sp|Q10SM7|PX111_ORYSJ Peroxisomal membrane protein 11-1 OS=Oryza sativa subsp. japonica OX=39947 GN=PEX11-1 PE=2 SV=1	TRUE	0.9732
tr|Q2QNC1|Q2QNC1_ORYSJ Expressed protein OS=Oryza sativa subsp. japonica OX=39947 GN=LOC_Os12g38320 PE=4 SV=1	TRUE	0.96855
tr|Q2QNG2|Q2QNG2_ORYSJ GDSL-like Lipase/Acylhydrolase family protein expressed OS=Oryza sativa subsp. japonica OX=39947 GN=LOC_Os12g37910 PE=1 SV=1	TRUE	0.99768
tr|Q2QWS8|Q2QWS8_ORYSJ Os12g0184300 protein OS=Oryza sativa subsp. japonica OX=39947 GN=LOC_Os12g08340 PE=4 SV=1	TRUE	0.97469
tr|Q2R1K9|Q2R1K9_ORYSJ Methyltransferase OS=Oryza sativa subsp. japonica OX=39947 GN=LOC_Os11g38860 PE=1 SV=1	TRUE	0.995
tr|Q5N7W0|Q5N7W0_ORYSJ Os01g0913400 protein OS=Oryza sativa subsp. japonica OX=39947 GN=Os01g0913400 PE=4 SV=1	TRUE	0.98656
tr|Q5VS69|Q5VS69_ORYSJ Os06g0105800 protein OS=Oryza sativa subsp. japonica OX=39947 GN=Os06g0105800 PE=2 SV=1	TRUE	0.99642
tr|Q5ZA50|Q5ZA50_ORYSJ Os06g0299100 protein OS=Oryza sativa subsp. japonica OX=39947 GN=Os06g0299100 PE=2 SV=1	TRUE	0.97527
tr|Q60EF6|Q60EF6_ORYSJ Eukaryotic translation initiation factor 3 subunit I OS=Oryza sativa subsp. japonica OX=39947 GN=Os05g0256000 PE=1 SV=1	TRUE	0.99879
tr|Q65XN2|Q65XN2_ORYSJ Os05g0543100 protein OS=Oryza sativa subsp. japonica OX=39947 GN=Os05g0543100 PE=1 SV=1	TRUE	0.99363
tr|Q67J13|Q67J13_ORYSJ Os09g0460000 protein OS=Oryza sativa subsp. japonica OX=39947 GN=Os09g0460000 PE=2 SV=1	TRUE	0.99972
sp|Q67VS5|HAK10_ORYSJ Potassium transporter 10 OS=Oryza sativa subsp. japonica OX=39947 GN=HAK10 PE=2 SV=1	TRUE	0.97821
tr|Q69MM7|Q69MM7_ORYSJ Os09g0550775 protein OS=Oryza sativa subsp. japonica OX=39947 GN=Os09g0550775 PE=4 SV=1	FALSE	0.17312
tr|Q6ESV8|Q6ESV8_ORYSJ Glycosyltransferase OS=Oryza sativa subsp. japonica OX=39947 GN=Os02g0243300 PE=1 SV=1	TRUE	0.88643
sp|Q6H6Q7|HSFA3_ORYSJ Heat stress transcription factor A-3 OS=Oryza sativa subsp. japonica OX=39947 GN=HSFA3 PE=2 SV=1	TRUE	0.99406
tr|Q6H826|Q6H826_ORYSJ Os02g0213200 protein OS=Oryza sativa subsp. japonica OX=39947 GN=Os02g0213200 PE=4 SV=1	FALSE	0.41384
tr|Q6K6S3|Q6K6S3_ORYSJ Os02g0496201 protein OS=Oryza sativa subsp. japonica OX=39947 GN=Os02g0496201 PE=4 SV=1	TRUE	0.8513
tr|Q6K8I5|Q6K8I5_ORYSJ Os02g0468400 protein OS=Oryza sativa subsp. japonica OX=39947 GN=Os02g0468400 PE=4 SV=1	TRUE	0.94811
tr|Q6K9M2|Q6K9M2_ORYSJ Os02g0791800 protein OS=Oryza sativa subsp. japonica OX=39947 GN=Os02g0791800 PE=1 SV=1	TRUE	0.96495
sp|Q75LL2|KN12G_ORYSJ Kinesin-like protein KIN-12G OS=Oryza sativa subsp. japonica OX=39947 GN=KIN12G PE=3 SV=1	TRUE	0.99802
tr|Q7F1U1|Q7F1U1_ORYSJ Peroxidase OS=Oryza sativa subsp. japonica OX=39947 GN=Os07g0677100 PE=1 SV=1	TRUE	0.99155
tr|Q7XDA6|Q7XDA6_ORYSJ glutathione transferase OS=Oryza sativa subsp. japonica OX=39947 GN=LOC_Os10g34020 PE=3 SV=2	TRUE	0.9996
tr|Q7XDM8|Q7XDM8_ORYSJ GDSL-like Lipase/Acylhydrolase family protein expressed OS=Oryza sativa subsp. japonica OX=39947 GN=LOC_Os10g32580 PE=1 SV=1	TRUE	0.99721
tr|Q7XUS4|Q7XUS4_ORYSJ Os04g0463700 protein OS=Oryza sativa subsp. japonica OX=39947 GN=Os04g0463700 PE=2 SV=2	TRUE	0.99403
tr|Q84QM8|Q84QM8_ORYSJ Os08g0224500 protein OS=Oryza sativa subsp. japonica OX=39947 GN=Os08g0224500 PE=1 SV=1	TRUE	0.99864
sp|Q851L5|ILL3_ORYSJ IAA-amino acid hydrolase ILR1-like 3 OS=Oryza sativa subsp. japonica OX=39947 GN=ILL3 PE=2 SV=1	TRUE	0.99355
tr|Q8LIP0|Q8LIP0_ORYSJ Os07g0575750 protein OS=Oryza sativa subsp. japonica OX=39947 GN=Os07g0575750 PE=3 SV=1	TRUE	0.98279
sp|Q8LT05|PCF7_ORYSJ Transcription factor PCF7 OS=Oryza sativa subsp. japonica OX=39947 GN=PCF7 PE=2 SV=2	TRUE	0.99326
tr|Q8S7V6|Q8S7V6_ORYSJ O-fucosyltransferase family protein OS=Oryza sativa subsp. japonica OX=39947 GN=LOC_Os03g07310 PE=3 SV=1	TRUE	0.99728
tr|Q942E2|Q942E2_ORYSJ Os01g0719300 protein OS=Oryza sativa subsp. japonica OX=39947 GN=Os01g0719300 PE=1 SV=1	TRUE	0.99135
sp|Q9FDY4|NPR1_ORYSJ BTB/POZ domain and ankyrin repeat-containing protein NPR1 OS=Oryza sativa subsp. japonica OX=39947 GN=NPR1 PE=1 SV=1	TRUE	0.98131
tr|Q9ZWF5|Q9ZWF5_ORYSJ Os05g0568300 protein OS=Oryza sativa subsp. japonica OX=39947 GN=rpl12-1 PE=1 SV=1	TRUE	0.96265
tr|A0A0N7KCM4|A0A0N7KCM4_ORYSJ Os01g0235800 protein OS=Oryza sativa subsp. japonica OX=39947 GN=Os01g0235800 PE=1 SV=1	TRUE	0.99246
tr|A0A0N7KD81|A0A0N7KD81_ORYSJ Os01g0583800 protein OS=Oryza sativa subsp. japonica OX=39947 GN=Os01g0583800 PE=4 SV=1	TRUE	0.80039
tr|A0A0N7KDD9|A0A0N7KDD9_ORYSJ Os01g0637232 protein OS=Oryza sativa subsp. japonica OX=39947 GN=Os01g0637232 PE=4 SV=1	FALSE	0.01408
tr|A0A0N7KIU0|A0A0N7KIU0_ORYSJ Os04g0316900 protein OS=Oryza sativa subsp. japonica OX=39947 GN=Os04g0316900 PE=3 SV=1	TRUE	0.99751
tr|A0A0N7KKQ1|A0A0N7KKQ1_ORYSJ beta-N-acetylhexosaminidase OS=Oryza sativa subsp. japonica OX=39947 GN=Os05g0390200 PE=3 SV=1	TRUE	0.80906
tr|A0A0N7KQI0|A0A0N7KQI0_ORYSJ Os09g0287300 protein OS=Oryza sativa subsp. japonica OX=39947 GN=Os09g0287300 PE=1 SV=1	TRUE	0.99199
tr|A0A0N7KT00|A0A0N7KT00_ORYSJ Os11g0524900 protein OS=Oryza sativa subsp. japonica OX=39947 GN=Os11g0524900 PE=4 SV=1	TRUE	0.9585
tr|A0A0P0UXJ6|A0A0P0UXJ6_ORYSJ Os01g0123100 protein OS=Oryza sativa subsp. japonica OX=39947 GN=Os01g0123100 PE=4 SV=1	TRUE	0.52675
tr|A0A0P0V0F9|A0A0P0V0F9_ORYSJ Os01g0225700 protein OS=Oryza sativa subsp. japonica OX=39947 GN=Os01g0225700 PE=4 SV=1	FALSE	0.1787
tr|A0A0P0V159|A0A0P0V159_ORYSJ Os01g0289600 protein OS=Oryza sativa subsp. japonica OX=39947 GN=Os01g0289600 PE=4 SV=1	TRUE	0.97103
tr|A0A0P0V677|A0A0P0V677_ORYSJ Os01g0661200 protein OS=Oryza sativa subsp. japonica OX=39947 GN=Os01g0661200 PE=4 SV=1	FALSE	0.31878
tr|A0A0P0VH84|A0A0P0VH84_ORYSJ Os02g0257950 protein OS=Oryza sativa subsp. japonica OX=39947 GN=Os02g0257950 PE=4 SV=1	TRUE	0.95821
tr|A0A0P0VIQ8|A0A0P0VIQ8_ORYSJ Os02g0454300 protein OS=Oryza sativa subsp. japonica OX=39947 GN=Os02g0454300 PE=4 SV=1	FALSE	0.12837
tr|A0A0P0VK99|A0A0P0VK99_ORYSJ Os02g0554725 protein OS=Oryza sativa subsp. japonica OX=39947 GN=Os02g0554725 PE=4 SV=1	FALSE	0.24946
tr|A0A0P0VKS7|A0A0P0VKS7_ORYSJ Os02g0569800 protein OS=Oryza sativa subsp. japonica OX=39947 GN=Os02g0569800 PE=4 SV=1	FALSE	0.30404
tr|A0A0P0VQV4|A0A0P0VQV4_ORYSJ Os02g0804966 protein OS=Oryza sativa subsp. japonica OX=39947 GN=Os02g0804966 PE=4 SV=1	TRUE	0.7535
tr|A0A0P0W1M9|A0A0P0W1M9_ORYSJ Os03g0658266 protein OS=Oryza sativa subsp. japonica OX=39947 GN=Os03g0658266 PE=4 SV=1	FALSE	0.30001
tr|A0A0P0W4J5|A0A0P0W4J5_ORYSJ Os03g0789466 protein OS=Oryza sativa subsp. japonica OX=39947 GN=Os03g0789466 PE=3 SV=1	TRUE	0.98687
tr|A0A0P0W7R0|A0A0P0W7R0_ORYSJ Os04g0243550 protein (Fragment) OS=Oryza sativa subsp. japonica OX=39947 GN=Os04g0243550 PE=4 SV=1	FALSE	0.22713
tr|A0A0P0WCY5|A0A0P0WCY5_ORYSJ Os04g0534500 protein OS=Oryza sativa subsp. japonica OX=39947 GN=Os04g0534500 PE=4 SV=1	TRUE	0.97196
tr|A0A0P0WGC2|A0A0P0WGC2_ORYSJ Os04g0678250 protein (Fragment) OS=Oryza sativa subsp. japonica OX=39947 GN=Os04g0678250 PE=4 SV=1	FALSE	0.01383
tr|A0A0P0WHG0|A0A0P0WHG0_ORYSJ Os05g0115650 protein (Fragment) OS=Oryza sativa subsp. japonica OX=39947 GN=Os05g0115650 PE=4 SV=1	FALSE	0.00375
tr|A0A0P0WJM4|A0A0P0WJM4_ORYSJ Os05g0230501 protein OS=Oryza sativa subsp. japonica OX=39947 GN=Os05g0230501 PE=4 SV=1	FALSE	0.42786
tr|A0A0P0WKN3|A0A0P0WKN3_ORYSJ Os05g0316133 protein (Fragment) OS=Oryza sativa subsp. japonica OX=39947 GN=Os05g0316133 PE=4 SV=1	FALSE	0.08038
tr|A0A0P0WMY2|A0A0P0WMY2_ORYSJ Os05g0445500 protein OS=Oryza sativa subsp. japonica OX=39947 GN=Os05g0445500 PE=1 SV=1	TRUE	0.92296
tr|A0A0P0WP66|A0A0P0WP66_ORYSJ Os05g0494800 protein (Fragment) OS=Oryza sativa subsp. japonica OX=39947 GN=Os05g0494800 PE=4 SV=1	TRUE	0.99682
tr|A0A0P0WS73|A0A0P0WS73_ORYSJ Os06g0118000 protein OS=Oryza sativa subsp. japonica OX=39947 GN=Os06g0118000 PE=3 SV=1	FALSE	0.15728
tr|A0A0P0WUF2|A0A0P0WUF2_ORYSJ Os06g0220100 protein OS=Oryza sativa subsp. japonica OX=39947 GN=Os06g0220100 PE=4 SV=1	FALSE	0.00277
tr|A0A0P0WV31|A0A0P0WV31_ORYSJ Os06g0242301 protein OS=Oryza sativa subsp. japonica OX=39947 GN=Os06g0242301 PE=4 SV=1	FALSE	0.03514
tr|A0A0P0X055|A0A0P0X055_ORYSJ Os06g0685250 protein (Fragment) OS=Oryza sativa subsp. japonica OX=39947 GN=Os06g0685250 PE=4 SV=1	FALSE	0.11234
tr|A0A0P0X3D2|A0A0P0X3D2_ORYSJ Os07g0188050 protein (Fragment) OS=Oryza sativa subsp. japonica OX=39947 GN=Os07g0188050 PE=4 SV=1	FALSE	0.15084
tr|A0A0P0X5W0|A0A0P0X5W0_ORYSJ Os07g0449800 protein OS=Oryza sativa subsp. japonica OX=39947 GN=Os07g0449800 PE=3 SV=1	TRUE	0.99088
tr|A0A0P0XD66|A0A0P0XD66_ORYSJ Os08g0230100 protein OS=Oryza sativa subsp. japonica OX=39947 GN=Os08g0230100 PE=4 SV=1	FALSE	0.33712
tr|A0A0P0XE17|A0A0P0XE17_ORYSJ Os08g0226000 protein OS=Oryza sativa subsp. japonica OX=39947 GN=Os08g0226000 PE=4 SV=1	TRUE	0.9992
tr|A0A0P0XGS2|A0A0P0XGS2_ORYSJ Os08g0425050 protein (Fragment) OS=Oryza sativa subsp. japonica OX=39947 GN=Os08g0425050 PE=4 SV=1	FALSE	0.38875
tr|A0A0P0XH01|A0A0P0XH01_ORYSJ Os08g0470101 protein OS=Oryza sativa subsp. japonica OX=39947 GN=Os08g0470101 PE=4 SV=1	FALSE	0.46298
tr|A0A0P0XS75|A0A0P0XS75_ORYSJ Os10g0131350 protein OS=Oryza sativa subsp. japonica OX=39947 GN=Os10g0131350 PE=4 SV=1	FALSE	0.00812
tr|A0A0P0XT59|A0A0P0XT59_ORYSJ Os10g0358150 protein OS=Oryza sativa subsp. japonica OX=39947 GN=Os10g0358150 PE=4 SV=1	TRUE	0.72419
tr|A0A0P0XV34|A0A0P0XV34_ORYSJ Os10g0439986 protein OS=Oryza sativa subsp. japonica OX=39947 GN=Os10g0439986 PE=4 SV=1	FALSE	0.01443
tr|A0A0P0XYP4|A0A0P0XYP4_ORYSJ Os11g0145700 protein OS=Oryza sativa subsp. japonica OX=39947 GN=Os11g0145700 PE=4 SV=1	TRUE	0.99588
tr|A0A0P0Y0I4|A0A0P0Y0I4_ORYSJ Os11g0227700 protein OS=Oryza sativa subsp. japonica OX=39947 GN=Os11g0227700 PE=4 SV=1	TRUE	0.99582
tr|A0A0P0Y0S1|A0A0P0Y0S1_ORYSJ Os11g0203400 protein OS=Oryza sativa subsp. japonica OX=39947 GN=Os11g0203400 PE=4 SV=1	FALSE	0.3828
tr|A0A0P0Y2E3|A0A0P0Y2E3_ORYSJ Os11g0472600 protein OS=Oryza sativa subsp. japonica OX=39947 GN=Os11g0472600 PE=4 SV=1	TRUE	0.99975
tr|A0A0P0Y2H1|A0A0P0Y2H1_ORYSJ Os11g0473275 protein OS=Oryza sativa subsp. japonica OX=39947 GN=Os11g0473275 PE=4 SV=1	FALSE	0.05937
tr|A0A0P0Y4B5|A0A0P0Y4B5_ORYSJ thymidylate synthase OS=Oryza sativa subsp. japonica OX=39947 GN=Os11g0615250 PE=4 SV=1	TRUE	0.86409
tr|A0A0P0Y5Y3|A0A0P0Y5Y3_ORYSJ Os11g0689400 protein OS=Oryza sativa subsp. japonica OX=39947 GN=Os11g0689400 PE=1 SV=1	TRUE	0.98788
tr|A0A0P0YAK2|A0A0P0YAK2_ORYSJ Os12g0486700 protein OS=Oryza sativa subsp. japonica OX=39947 GN=Os12g0486700 PE=4 SV=1	FALSE	0.00531
tr|A0A0P0YB88|A0A0P0YB88_ORYSJ Os12g0559000 protein OS=Oryza sativa subsp. japonica OX=39947 GN=Os12g0559000 PE=4 SV=1	FALSE	0.04668
tr|A0A0P0YBH5|A0A0P0YBH5_ORYSJ Os12g0568350 protein OS=Oryza sativa subsp. japonica OX=39947 GN=Os12g0568350 PE=4 SV=1	FALSE	0.10332
tr|A0A0P0YCG6|A0A0P0YCG6_ORYSJ Os12g0628350 protein OS=Oryza sativa subsp. japonica OX=39947 GN=Os12g0628350 PE=4 SV=1	FALSE	0.06205
tr|A2ZVE2|A2ZVE2_ORYSJ Os01g0615300 protein OS=Oryza sativa subsp. japonica OX=39947 GN=Os01g0615300 PE=1 SV=1	TRUE	0.99402
tr|C7IY94|C7IY94_ORYSJ Os02g0169800 protein OS=Oryza sativa subsp. japonica OX=39947 GN=Os02g0169800 PE=4 SV=1	TRUE	0.99713
tr|C7J9I2|C7J9I2_ORYSJ Os12g0269700 protein OS=Oryza sativa subsp. japonica OX=39947 GN=Os12g0269700 PE=3 SV=1	FALSE	0.31489
sp|P0C500|RPOA_ORYSJ DNA-directed RNA polymerase subunit alpha OS=Oryza sativa subsp. japonica OX=39947 GN=rpoA PE=3 SV=1	TRUE	0.98634
sp|P29619|CDKA2_ORYSJ Cyclin-dependent kinase A-2 OS=Oryza sativa subsp. japonica OX=39947 GN=CDKA-2 PE=2 SV=1	TRUE	0.91309
tr|Q0DFI2|Q0DFI2_ORYSJ Os05g0588800 protein OS=Oryza sativa subsp. japonica OX=39947 GN=Os05g0588800 PE=4 SV=1	TRUE	0.6465
tr|Q0DFI3|Q0DFI3_ORYSJ Os05g0588700 protein OS=Oryza sativa subsp. japonica OX=39947 GN=Os05g0588700 PE=4 SV=1	TRUE	0.99089
sp|Q0DGG8|SAT5_ORYSJ Probable serine acetyltransferase 5 OS=Oryza sativa subsp. japonica OX=39947 GN=SAT5 PE=2 SV=2	FALSE	0.24161
tr|Q0JCY4|Q0JCY4_ORYSJ Protein phosphatase methylesterase 1 OS=Oryza sativa subsp. japonica OX=39947 GN=Os04g0443500 PE=1 SV=1	TRUE	0.99176
tr|Q0JK83|Q0JK83_ORYSJ chitinase OS=Oryza sativa subsp. japonica OX=39947 GN=Os01g0691000 PE=3 SV=1	TRUE	0.99631
tr|Q0JP39|Q0JP39_ORYSJ Os01g0246500 protein OS=Oryza sativa subsp. japonica OX=39947 GN=Os01g0246500 PE=1 SV=1	TRUE	0.9961
tr|Q10BS2|Q10BS2_ORYSJ Expressed protein OS=Oryza sativa subsp. japonica OX=39947 GN=LOC_Os03g59180 PE=2 SV=1	TRUE	0.99911
tr|Q10L41|Q10L41_ORYSJ Hexosyltransferase OS=Oryza sativa subsp. japonica OX=39947 GN=LOC_Os03g24510 PE=2 SV=1	TRUE	0.98765
sp|Q10MR0|RU2B_ORYSJ U2 small nuclear ribonucleoprotein B'' OS=Oryza sativa subsp. japonica OX=39947 GN=Os03g0298800 PE=2 SV=1	TRUE	0.99801
tr|Q10PZ3|Q10PZ3_ORYSJ Os03g0216000 protein OS=Oryza sativa subsp. japonica OX=39947 GN=LOC_Os03g11680 PE=2 SV=1	TRUE	0.97986
tr|Q10RL9|Q10RL9_ORYSJ FAD binding domain containing protein expressed OS=Oryza sativa subsp. japonica OX=39947 GN=LOC_Os03g05900 PE=3 SV=1	TRUE	0.98134
tr|Q10RX3|Q10RX3_ORYSJ Os03g0143100 protein OS=Oryza sativa subsp. japonica OX=39947 GN=LOC_Os03g04950 PE=3 SV=1	TRUE	0.96399
tr|Q10S15|Q10S15_ORYSJ Expressed protein OS=Oryza sativa subsp. japonica OX=39947 GN=LOC_Os03g04550 PE=4 SV=1	TRUE	0.9933
tr|Q2QWV0|Q2QWV0_ORYSJ Os12g0181900 protein OS=Oryza sativa subsp. japonica OX=39947 GN=LOC_Os12g08140 PE=4 SV=1	TRUE	0.99574
tr|Q2QY17|Q2QY17_ORYSJ Os12g0136100 protein OS=Oryza sativa subsp. japonica OX=39947 GN=LOC_Os12g04170 PE=4 SV=1	TRUE	0.97776
tr|Q2R1V3|Q2R1V3_ORYSJ Os11g0591800 protein OS=Oryza sativa subsp. japonica OX=39947 GN=LOC_Os11g37940 PE=1 SV=1	TRUE	0.99724
tr|Q2TQ39|Q2TQ39_ORYSJ Os05g0536250 protein OS=Oryza sativa subsp. japonica OX=39947 GN=AP2D4 PE=2 SV=1	TRUE	0.99579
sp|Q40680|EF1D1_ORYSJ Elongation factor 1-delta 1 OS=Oryza sativa subsp. japonica OX=39947 GN=Os07g0614500 PE=2 SV=3	TRUE	0.99944
tr|Q5JKR3|Q5JKR3_ORYSJ Os01g0558800 protein OS=Oryza sativa subsp. japonica OX=39947 GN=Os01g0558800 PE=2 SV=1	TRUE	0.99835
sp|Q5NBI2|ARP6_ORYSJ Actin-related protein 6 OS=Oryza sativa subsp. japonica OX=39947 GN=ARP6 PE=2 SV=1	TRUE	0.99789
sp|Q5QN75|M2K1_ORYSJ Mitogen-activated protein kinase kinase 1 OS=Oryza sativa subsp. japonica OX=39947 GN=MKK1 PE=1 SV=1	TRUE	0.98723
tr|Q5Z8V2|Q5Z8V2_ORYSJ Os06g0705200 protein OS=Oryza sativa subsp. japonica OX=39947 GN=Os06g0705200 PE=4 SV=1	TRUE	0.99561
tr|Q5Z9B2|Q5Z9B2_ORYSJ Peroxidase OS=Oryza sativa subsp. japonica OX=39947 GN=prx83 PE=1 SV=1	TRUE	0.98463
sp|Q5ZA07|C3H41_ORYSJ E3 ubiquitin-protein ligase makorin OS=Oryza sativa subsp. japonica OX=39947 GN=MKRN PE=2 SV=1	TRUE	0.98371
tr|Q65XG2|Q65XG2_ORYSJ S-acyltransferase OS=Oryza sativa subsp. japonica OX=39947 GN=Os05g0458000 PE=2 SV=1	TRUE	0.99828
tr|Q65XW6|Q65XW6_ORYSJ Os05g0110000 protein OS=Oryza sativa subsp. japonica OX=39947 GN=Os05g0110000 PE=4 SV=1	TRUE	0.85166
tr|Q6AVN3|Q6AVN3_ORYSJ Os05g0488500 protein OS=Oryza sativa subsp. japonica OX=39947 GN=Os05g0488500 PE=2 SV=1	TRUE	0.96291
tr|Q6ER68|Q6ER68_ORYSJ Endoplasmic reticulum transmembrane protein OS=Oryza sativa subsp. japonica OX=39947 GN=Os02g0321800 PE=1 SV=1	TRUE	0.99946
tr|Q6K3X9|Q6K3X9_ORYSJ Os09g0324200 protein OS=Oryza sativa subsp. japonica OX=39947 GN=Os09g0324200 PE=2 SV=1	TRUE	0.94726
tr|Q6K8D3|Q6K8D3_ORYSJ Os02g0760400 protein OS=Oryza sativa subsp. japonica OX=39947 GN=Os02g0760400 PE=2 SV=1	TRUE	0.95354
tr|Q6YUS0|Q6YUS0_ORYSJ glutamate--tRNA ligase OS=Oryza sativa subsp. japonica OX=39947 GN=Os02g0121000 PE=1 SV=1	TRUE	0.99826
tr|Q75HB5|Q75HB5_ORYSJ Mitotic checkpoint protein BUB3 putative expressed OS=Oryza sativa subsp. japonica OX=39947 GN=LOC_Os03g33580 PE=1 SV=1	TRUE	0.98347
sp|Q75LJ3|ETFA_ORYSJ Electron transfer flavoprotein subunit alpha mitochondrial OS=Oryza sativa subsp. japonica OX=39947 GN=ETFA PE=2 SV=1	TRUE	0.96379
tr|Q7F190|Q7F190_ORYSJ Malic enzyme OS=Oryza sativa subsp. japonica OX=39947 GN=Os07g0496200 PE=1 SV=1	TRUE	0.99649
tr|Q7X7L0|Q7X7L0_ORYSJ OSJNBa0001M07.6 protein OS=Oryza sativa subsp. japonica OX=39947 GN=OSJNBa0001M07.6 PE=2 SV=2	TRUE	0.99043
tr|Q7XAM3|Q7XAM3_ORYSJ Os07g0598900 protein OS=Oryza sativa subsp. japonica OX=39947 GN=Os07g0598900 PE=1 SV=1	TRUE	0.9849
tr|Q7XC02|Q7XC02_ORYSJ Intron maturase type II family protein putative expressed OS=Oryza sativa subsp. japonica OX=39947 GN=LOC_Os10g41790 PE=1 SV=1	TRUE	0.988
tr|Q7XD81|Q7XD81_ORYSJ RING-type E3 ubiquitin transferase OS=Oryza sativa subsp. japonica OX=39947 GN=LOC_Os10g34590 PE=1 SV=1	TRUE	0.99756
tr|Q7XUP5|Q7XUP5_ORYSJ Os04g0482300 protein OS=Oryza sativa subsp. japonica OX=39947 GN=Os04g0482300 PE=2 SV=2	TRUE	0.99841
tr|Q8GSJ3|Q8GSJ3_ORYSJ Os07g0162400 protein OS=Oryza sativa subsp. japonica OX=39947 GN=Os07g0162400 PE=1 SV=1	TRUE	0.98452
tr|Q8H018|Q8H018_ORYSJ Os03g0179500 protein OS=Oryza sativa subsp. japonica OX=39947 GN=LOC_Os03g08180 PE=4 SV=1	TRUE	0.99195
tr|Q8LIP2|Q8LIP2_ORYSJ non-specific serine/threonine protein kinase OS=Oryza sativa subsp. japonica OX=39947 GN=Os07g0575600 PE=3 SV=1	TRUE	0.98726
tr|Q8LNA9|Q8LNA9_ORYSJ Glycosyltransferase OS=Oryza sativa subsp. japonica OX=39947 GN=LOC_Os10g09990 PE=1 SV=1	TRUE	0.94503
tr|Q8RYZ1|Q8RYZ1_ORYSJ Os01g0874700 protein OS=Oryza sativa subsp. japonica OX=39947 GN=P0648C09.9 PE=1 SV=1	TRUE	0.99795
sp|Q941X2|LAC3_ORYSJ Laccase-3 OS=Oryza sativa subsp. japonica OX=39947 GN=LAC3 PE=2 SV=1	TRUE	0.99179
tr|A0A0N7KCU8|A0A0N7KCU8_ORYSJ Os01g0316550 protein OS=Oryza sativa subsp. japonica OX=39947 GN=Os01g0316550 PE=4 SV=1	TRUE	0.99975
tr|A0A0N7KK99|A0A0N7KK99_ORYSJ Os05g0188750 protein OS=Oryza sativa subsp. japonica OX=39947 GN=Os05g0188750 PE=4 SV=1	FALSE	0.01556
tr|A0A0N7KSV7|A0A0N7KSV7_ORYSJ Os11g0446600 protein OS=Oryza sativa subsp. japonica OX=39947 GN=Os11g0446600 PE=4 SV=1	FALSE	0.32144
tr|A0A0N7KU17|A0A0N7KU17_ORYSJ Os12g0485150 protein OS=Oryza sativa subsp. japonica OX=39947 GN=Os12g0485150 PE=4 SV=1	TRUE	0.92252
tr|A0A0P0V2W2|A0A0P0V2W2_ORYSJ Os01g0384100 protein OS=Oryza sativa subsp. japonica OX=39947 GN=Os01g0384100 PE=4 SV=1	TRUE	0.98049
tr|A0A0P0V4T1|A0A0P0V4T1_ORYSJ Os01g0594800 protein OS=Oryza sativa subsp. japonica OX=39947 GN=Os01g0594800 PE=4 SV=1	FALSE	0.11497
tr|A0A0P0V4W4|A0A0P0V4W4_ORYSJ Os01g0600500 protein OS=Oryza sativa subsp. japonica OX=39947 GN=Os01g0600500 PE=1 SV=1	TRUE	0.94592
tr|A0A0P0V5A9|A0A0P0V5A9_ORYSJ Os01g0618900 protein OS=Oryza sativa subsp. japonica OX=39947 GN=Os01g0618900 PE=1 SV=1	TRUE	0.9518
tr|A0A0P0V5J9|A0A0P0V5J9_ORYSJ Os01g0629750 protein OS=Oryza sativa subsp. japonica OX=39947 GN=Os01g0629750 PE=4 SV=1	FALSE	0.01588
tr|A0A0P0VB13|A0A0P0VB13_ORYSJ Os01g0871766 protein OS=Oryza sativa subsp. japonica OX=39947 GN=Os01g0871766 PE=3 SV=1	TRUE	0.9914
tr|A0A0P0VRT1|A0A0P0VRT1_ORYSJ Os02g0825675 protein OS=Oryza sativa subsp. japonica OX=39947 GN=Os02g0825675 PE=4 SV=1	TRUE	0.98983
tr|A0A0P0VS05|A0A0P0VS05_ORYSJ Os03g0107850 protein OS=Oryza sativa subsp. japonica OX=39947 GN=Os03g0107850 PE=4 SV=1	FALSE	0.01526
tr|A0A0P0VS93|A0A0P0VS93_ORYSJ Os03g0113600 protein OS=Oryza sativa subsp. japonica OX=39947 GN=Os03g0113600 PE=4 SV=1	FALSE	0.37488
tr|A0A0P0VX51|A0A0P0VX51_ORYSJ valine--tRNA ligase OS=Oryza sativa subsp. japonica OX=39947 GN=Os03g0335600 PE=1 SV=1	TRUE	0.99572
tr|A0A0P0VXK4|A0A0P0VXK4_ORYSJ Os03g0358500 protein OS=Oryza sativa subsp. japonica OX=39947 GN=Os03g0358500 PE=4 SV=1	TRUE	0.98417
tr|A0A0P0VZT6|A0A0P0VZT6_ORYSJ Os03g0581200 protein OS=Oryza sativa subsp. japonica OX=39947 GN=Os03g0581200 PE=4 SV=1	FALSE	0.16544
tr|A0A0P0W608|A0A0P0W608_ORYSJ Os04g0114801 protein OS=Oryza sativa subsp. japonica OX=39947 GN=Os04g0114801 PE=4 SV=1	TRUE	0.99484
tr|A0A0P0WC69|A0A0P0WC69_ORYSJ Os04g0507016 protein OS=Oryza sativa subsp. japonica OX=39947 GN=Os04g0507016 PE=4 SV=1	FALSE	0.03991
tr|A0A0P0WFU7|A0A0P0WFU7_ORYSJ Os04g0659150 protein OS=Oryza sativa subsp. japonica OX=39947 GN=Os04g0659150 PE=4 SV=1	FALSE	0.36087
tr|A0A0P0WGU6|A0A0P0WGU6_ORYSJ Os04g0693200 protein OS=Oryza sativa subsp. japonica OX=39947 GN=Os04g0693200 PE=4 SV=1	TRUE	0.94116
tr|A0A0P0WIE8|A0A0P0WIE8_ORYSJ Os05g0169900 protein (Fragment) OS=Oryza sativa subsp. japonica OX=39947 GN=Os05g0169900 PE=4 SV=1	FALSE	0.34887
tr|A0A0P0WLJ5|A0A0P0WLJ5_ORYSJ Os05g0374600 protein OS=Oryza sativa subsp. japonica OX=39947 GN=Os05g0374600 PE=4 SV=1	TRUE	0.99847
tr|A0A0P0WS76|A0A0P0WS76_ORYSJ Os06g0122001 protein OS=Oryza sativa subsp. japonica OX=39947 GN=Os06g0122001 PE=4 SV=1	FALSE	0.01309
tr|A0A0P0WSR9|A0A0P0WSR9_ORYSJ Os06g0139550 protein OS=Oryza sativa subsp. japonica OX=39947 GN=Os06g0139550 PE=4 SV=1	FALSE	0.08754
tr|A0A0P0WT63|A0A0P0WT63_ORYSJ Os06g0181800 protein OS=Oryza sativa subsp. japonica OX=39947 GN=Os06g0181800 PE=4 SV=1	TRUE	0.75277
tr|A0A0P0WTQ8|A0A0P0WTQ8_ORYSJ Os06g0188800 protein OS=Oryza sativa subsp. japonica OX=39947 GN=Os06g0188800 PE=4 SV=1	TRUE	0.99799
tr|A0A0P0WZQ4|A0A0P0WZQ4_ORYSJ Os06g0642300 protein OS=Oryza sativa subsp. japonica OX=39947 GN=Os06g0642300 PE=4 SV=1	TRUE	0.96787
tr|A0A0P0WZV9|A0A0P0WZV9_ORYSJ Os06g0671800 protein OS=Oryza sativa subsp. japonica OX=39947 GN=Os06g0671800 PE=1 SV=1	TRUE	0.9987
tr|A0A0P0X3S7|A0A0P0X3S7_ORYSJ Os07g0222700 protein OS=Oryza sativa subsp. japonica OX=39947 GN=Os07g0222700 PE=1 SV=1	TRUE	0.99877
tr|A0A0P0X5B5|A0A0P0X5B5_ORYSJ Os07g0292100 protein OS=Oryza sativa subsp. japonica OX=39947 GN=Os07g0292100 PE=4 SV=1	FALSE	0.49422
tr|A0A0P0XAY0|A0A0P0XAY0_ORYSJ Os08g0106200 protein OS=Oryza sativa subsp. japonica OX=39947 GN=Os08g0106200 PE=4 SV=1	FALSE	0.00072
tr|A0A0P0XB21|A0A0P0XB21_ORYSJ Os08g0122201 protein OS=Oryza sativa subsp. japonica OX=39947 GN=Os08g0122201 PE=4 SV=1	TRUE	0.64617
tr|A0A0P0XFT9|A0A0P0XFT9_ORYSJ Os08g0383750 protein OS=Oryza sativa subsp. japonica OX=39947 GN=Os08g0383750 PE=4 SV=1	FALSE	0.02025
tr|A0A0P0XLI5|A0A0P0XLI5_ORYSJ Os09g0335000 protein OS=Oryza sativa subsp. japonica OX=39947 GN=Os09g0335000 PE=4 SV=1	TRUE	0.87845
tr|A0A0P0XLY2|A0A0P0XLY2_ORYSJ Os09g0323150 protein (Fragment) OS=Oryza sativa subsp. japonica OX=39947 GN=Os09g0323150 PE=4 SV=1	FALSE	0.20175
tr|A0A0P0XMN3|A0A0P0XMN3_ORYSJ Os09g0424800 protein OS=Oryza sativa subsp. japonica OX=39947 GN=Os09g0424800 PE=4 SV=1	TRUE	0.99571
tr|A0A0P0XT78|A0A0P0XT78_ORYSJ Os10g0175066 protein OS=Oryza sativa subsp. japonica OX=39947 GN=Os10g0175066 PE=4 SV=1	TRUE	0.87868
tr|A0A0P0Y0H1|A0A0P0Y0H1_ORYSJ Dirigent protein OS=Oryza sativa subsp. japonica OX=39947 GN=Os11g0214700 PE=3 SV=1	TRUE	0.78272
tr|A0A0P0Y179|A0A0P0Y179_ORYSJ Sulfotransferase OS=Oryza sativa subsp. japonica OX=39947 GN=Os11g0260200 PE=3 SV=1	FALSE	0.07168
tr|A0A0P0Y2B6|A0A0P0Y2B6_ORYSJ Os11g0479400 protein OS=Oryza sativa subsp. japonica OX=39947 GN=Os11g0479400 PE=4 SV=1	TRUE	0.99149
tr|A0A0P0Y6V4|A0A0P0Y6V4_ORYSJ non-specific serine/threonine protein kinase OS=Oryza sativa subsp. japonica OX=39947 GN=Os12g0130200 PE=4 SV=1	TRUE	0.99457
tr|A0A0P0Y8C0|A0A0P0Y8C0_ORYSJ Os12g0227766 protein (Fragment) OS=Oryza sativa subsp. japonica OX=39947 GN=Os12g0227766 PE=4 SV=1	FALSE	0.03402
tr|A0A0P0YAC1|A0A0P0YAC1_ORYSJ Os12g0490800 protein OS=Oryza sativa subsp. japonica OX=39947 GN=Os12g0490800 PE=3 SV=1	TRUE	0.97721
tr|A0A0P0YCF4|A0A0P0YCF4_ORYSJ Os12g0589898 protein OS=Oryza sativa subsp. japonica OX=39947 GN=Os12g0589898 PE=4 SV=1	TRUE	0.79807
tr|A3A0V6|A3A0V6_ORYSJ Os01g0914900 protein OS=Oryza sativa subsp. japonica OX=39947 GN=Os01g0914900 PE=4 SV=1	FALSE	0.2683
tr|B7ECI1|B7ECI1_ORYSJ Os09g0506900 protein OS=Oryza sativa subsp. japonica OX=39947 GN=Os09g0506900 PE=2 SV=1	TRUE	0.99553
tr|B9G937|B9G937_ORYSJ Os11g0121000 protein OS=Oryza sativa subsp. japonica OX=39947 GN=Os11g0121000 PE=3 SV=1	FALSE	0.28091
sp|P12212|CEMA_ORYSJ Potassium/proton antiporter CemA OS=Oryza sativa subsp. japonica OX=39947 GN=cemA PE=3 SV=1	TRUE	0.88523
tr|Q0D9Q0|Q0D9Q0_ORYSJ Os06g0704500 protein OS=Oryza sativa subsp. japonica OX=39947 GN=Os06g0704500 PE=1 SV=1	TRUE	0.9014
tr|Q0DX09|Q0DX09_ORYSJ Os02g0782200 protein OS=Oryza sativa subsp. japonica OX=39947 GN=Os02g0782200 PE=1 SV=1	TRUE	0.9993
tr|Q0DXG2|Q0DXG2_ORYSJ Os02g0755400 protein OS=Oryza sativa subsp. japonica OX=39947 GN=Os02g0755400 PE=1 SV=1	TRUE	0.94331
tr|Q0DY46|Q0DY46_ORYSJ Os02g0716800 protein OS=Oryza sativa subsp. japonica OX=39947 GN=Os02g0716800 PE=3 SV=1	TRUE	0.99362
tr|Q0DZS7|Q0DZS7_ORYSJ Os02g0601100 protein OS=Oryza sativa subsp. japonica OX=39947 GN=Os02g0601100 PE=1 SV=1	TRUE	0.99964
tr|Q0ITA3|Q0ITA3_ORYSJ Glutathione peroxidase OS=Oryza sativa subsp. japonica OX=39947 GN=Os11g0284900 PE=1 SV=1	TRUE	0.99813
tr|Q0J0N7|Q0J0N7_ORYSJ Os09g0503100 protein OS=Oryza sativa subsp. japonica OX=39947 GN=Os09g0503100 PE=1 SV=1	TRUE	0.9668
tr|Q0JDX7|Q0JDX7_ORYSJ Os04g0357700 protein OS=Oryza sativa subsp. japonica OX=39947 GN=Os04g0357700 PE=4 SV=2	TRUE	0.73128
tr|Q0JKW5|Q0JKW5_ORYSJ Os01g0644900 protein OS=Oryza sativa subsp. japonica OX=39947 GN=Os01g0644900 PE=1 SV=1	TRUE	0.83479
tr|Q0JPF1|Q0JPF1_ORYSJ Reticulon-like protein OS=Oryza sativa subsp. japonica OX=39947 GN=Os01g0226300 PE=1 SV=1	TRUE	0.99626
tr|Q10QC4|Q10QC4_ORYSJ Elongator complex protein 5 OS=Oryza sativa subsp. japonica OX=39947 GN=LOC_Os03g10460 PE=1 SV=1	TRUE	0.98661
tr|Q10R32|Q10R32_ORYSJ Os03g0173100 protein OS=Oryza sativa subsp. japonica OX=39947 GN=LOC_Os03g07700 PE=4 SV=1	TRUE	0.99142
tr|Q10R99|Q10R99_ORYSJ Endonuclease/Exonuclease/phosphatase family protein expressed OS=Oryza sativa subsp. japonica OX=39947 GN=LOC_Os03g07080 PE=1 SV=1	TRUE	0.98454
tr|Q2QN93|Q2QN93_ORYSJ Os12g0574400 protein OS=Oryza sativa subsp. japonica OX=39947 GN=LOC_Os12g38590 PE=4 SV=1	TRUE	0.99651
tr|Q2QXP5|Q2QXP5_ORYSJ Expressed protein OS=Oryza sativa subsp. japonica OX=39947 GN=LOC_Os12g05330 PE=2 SV=2	TRUE	0.80376
tr|Q2QXU5|Q2QXU5_ORYSJ tRNA-uridine aminocarboxypropyltransferase OS=Oryza sativa subsp. japonica OX=39947 GN=LOC_Os12g04860 PE=2 SV=1	TRUE	0.51012
tr|Q2R915|Q2R915_ORYSJ Leucine Rich Repeat family protein expressed OS=Oryza sativa subsp. japonica OX=39947 GN=LOC_Os11g10310 PE=2 SV=1	TRUE	0.97987
tr|Q53LS8|Q53LS8_ORYSJ Diphthamide biosynthesis protein 2 containing protein expressed OS=Oryza sativa subsp. japonica OX=39947 GN=LOC_Os11g16430 PE=1 SV=1	TRUE	0.99798
tr|Q5JNI5|Q5JNI5_ORYSJ Os01g0748600 protein OS=Oryza sativa subsp. japonica OX=39947 GN=Os01g0748600 PE=1 SV=1	TRUE	0.99811
tr|Q5N8M9|Q5N8M9_ORYSJ Os01g0897200 protein OS=Oryza sativa subsp. japonica OX=39947 GN=Os01g0897200 PE=1 SV=1	TRUE	0.98077
tr|Q5SN81|Q5SN81_ORYSJ Os01g0655400 protein OS=Oryza sativa subsp. japonica OX=39947 GN=Os01g0655400 PE=1 SV=1	TRUE	0.99656
tr|Q5VNV1|Q5VNV1_ORYSJ Os06g0134800 protein OS=Oryza sativa subsp. japonica OX=39947 GN=Os06g0134800 PE=1 SV=1	TRUE	0.97677
tr|Q5W6D9|Q5W6D9_ORYSJ Os05g0321900 protein OS=Oryza sativa subsp. japonica OX=39947 GN=Os05g0321900 PE=4 SV=1	TRUE	0.98511
sp|Q5Z6F6|HOX18_ORYSJ Homeobox-leucine zipper protein HOX18 OS=Oryza sativa subsp. japonica OX=39947 GN=HOX18 PE=2 SV=1	TRUE	0.99909
tr|Q5Z6Y0|Q5Z6Y0_ORYSJ Os06g0542300 protein OS=Oryza sativa subsp. japonica OX=39947 GN=Os06g0542300 PE=2 SV=1	TRUE	0.97582
tr|Q5ZDI8|Q5ZDI8_ORYSJ Os01g0617800 protein OS=Oryza sativa subsp. japonica OX=39947 GN=Os01g0617800 PE=2 SV=1	TRUE	0.99995
sp|Q60EX7|CHR19_ORYSJ Probable ATP-dependent DNA helicase CHR719 OS=Oryza sativa subsp. japonica OX=39947 GN=CHR719 PE=1 SV=1	TRUE	0.99209
sp|Q655X0|TRXO_ORYSJ Thioredoxin O mitochondrial OS=Oryza sativa subsp. japonica OX=39947 GN=Os06g0665900 PE=2 SV=2	TRUE	0.86604
tr|Q65XH1|Q65XH1_ORYSJ Conserved oligomeric Golgi complex subunit 5 OS=Oryza sativa subsp. japonica OX=39947 GN=Os05g0378900 PE=1 SV=1	TRUE	0.97199
tr|Q67VL6|Q67VL6_ORYSJ Os06g0633100 protein OS=Oryza sativa subsp. japonica OX=39947 GN=Os06g0633100 PE=2 SV=1	TRUE	0.99023
tr|Q67VN4|Q67VN4_ORYSJ Os06g0235000 protein OS=Oryza sativa subsp. japonica OX=39947 GN=Os06g0235000 PE=3 SV=1	TRUE	0.98696
sp|Q69SG5|GUN24_ORYSJ Endoglucanase 24 OS=Oryza sativa subsp. japonica OX=39947 GN=Os09g0533900 PE=2 SV=1	TRUE	0.99528
tr|Q6ESW6|Q6ESW6_ORYSJ Glutelin OS=Oryza sativa subsp. japonica OX=39947 GN=Os02g0242600 PE=1 SV=1	TRUE	0.89268
tr|Q6K411|Q6K411_ORYSJ Os09g0257700 protein OS=Oryza sativa subsp. japonica OX=39947 GN=Os09g0257700 PE=4 SV=1	FALSE	0.00641
sp|Q6K8X6|ORR23_ORYSJ Two-component response regulator ORR23 OS=Oryza sativa subsp. japonica OX=39947 GN=RR23 PE=2 SV=1	TRUE	0.99485
tr|Q6KAA8|Q6KAA8_ORYSJ AT-hook motif nuclear-localized protein OS=Oryza sativa subsp. japonica OX=39947 GN=Os02g0824300 PE=1 SV=1	TRUE	0.99237
tr|Q6YTT3|Q6YTT3_ORYSJ Phospho-2-dehydro-3-deoxyheptonate aldolase OS=Oryza sativa subsp. japonica OX=39947 GN=Os08g0484500 PE=1 SV=1	TRUE	0.99214
tr|Q6Z7K8|Q6Z7K8_ORYSJ Os02g0774800 protein OS=Oryza sativa subsp. japonica OX=39947 GN=Os02g0774800 PE=4 SV=1	TRUE	0.86777
tr|Q6ZBH1|Q6ZBH1_ORYSJ Os08g0545300 protein OS=Oryza sativa subsp. japonica OX=39947 GN=Os08g0545300 PE=4 SV=1	FALSE	0.03578
tr|Q6ZLD6|Q6ZLD6_ORYSJ Os07g0179000 protein OS=Oryza sativa subsp. japonica OX=39947 GN=Os07g0179000 PE=2 SV=1	TRUE	0.99326
tr|Q7XHS7|Q7XHS7_ORYSJ Os07g0249600 protein OS=Oryza sativa subsp. japonica OX=39947 GN=Os07g0249600 PE=1 SV=1	TRUE	0.99891
tr|Q7XIP6|Q7XIP6_ORYSJ Sulfotransferase OS=Oryza sativa subsp. japonica OX=39947 GN=Os07g0644200 PE=2 SV=1	TRUE	0.98639
tr|Q7XLZ3|Q7XLZ3_ORYSJ AT-hook motif nuclear-localized protein OS=Oryza sativa subsp. japonica OX=39947 GN=Os04g0590200 PE=1 SV=2	TRUE	0.99138
tr|Q7XTK1|Q7XTK1_ORYSJ Elongation factor OS=Oryza sativa subsp. japonica OX=39947 GN=Os04g0118400 PE=1 SV=2	TRUE	0.99517
tr|Q7XV18|Q7XV18_ORYSJ Glutamate decarboxylase OS=Oryza sativa subsp. japonica OX=39947 GN=Os04g0447800 PE=1 SV=2	TRUE	0.99804
sp|Q84JH5|GMPP1_ORYSJ Probable mannose-1-phosphate guanylyltransferase 1 OS=Oryza sativa subsp. japonica OX=39947 GN=Os03g0268400 PE=2 SV=1	TRUE	0.99651
tr|Q84NV3|Q84NV3_ORYSJ Os07g0513700 protein OS=Oryza sativa subsp. japonica OX=39947 GN=Os07g0513700 PE=4 SV=1	TRUE	0.9305
tr|Q84SP6|Q84SP6_ORYSJ Os03g0847300 protein OS=Oryza sativa subsp. japonica OX=39947 GN=Os03g0847300 PE=4 SV=1	FALSE	0.0196
tr|Q8H3D2|Q8H3D2_ORYSJ Os07g0249200 protein OS=Oryza sativa subsp. japonica OX=39947 GN=Os07g0249200 PE=1 SV=1	TRUE	0.99987
tr|Q8H5Q5|Q8H5Q5_ORYSJ Os07g0244300 protein OS=Oryza sativa subsp. japonica OX=39947 GN=Os07g0244300 PE=2 SV=1	TRUE	0.99641
tr|Q8H7W2|Q8H7W2_ORYSJ C2 domain-containing protein putative expressed OS=Oryza sativa subsp. japonica OX=39947 GN=LOC_Os03g09840 PE=1 SV=1	TRUE	0.99849
tr|Q9FNU4|Q9FNU4_ORYSJ Cleavage stimulation factor 50 kDa subunit OS=Oryza sativa subsp. japonica OX=39947 GN=LOC_Os03g54770 PE=1 SV=1	TRUE	0.99571
tr|A0A0N7KEW4|A0A0N7KEW4_ORYSJ Os02g0204201 protein OS=Oryza sativa subsp. japonica OX=39947 GN=Os02g0204201 PE=4 SV=1	TRUE	0.5419
tr|A0A0N7KNQ7|A0A0N7KNQ7_ORYSJ Os07g0575800 protein OS=Oryza sativa subsp. japonica OX=39947 GN=Os07g0575800 PE=4 SV=1	TRUE	0.92487
tr|A0A0N7KUC4|A0A0N7KUC4_ORYSJ Os12g0609900 protein OS=Oryza sativa subsp. japonica OX=39947 GN=Os12g0609900 PE=4 SV=1	TRUE	0.7796
tr|A0A0P0V0C0|A0A0P0V0C0_ORYSJ Os01g0240725 protein (Fragment) OS=Oryza sativa subsp. japonica OX=39947 GN=Os01g0240725 PE=4 SV=1	FALSE	0.01606
tr|A0A0P0V3A6|A0A0P0V3A6_ORYSJ Os01g0517850 protein OS=Oryza sativa subsp. japonica OX=39947 GN=Os01g0517850 PE=4 SV=1	TRUE	0.996
tr|A0A0P0V3B9|A0A0P0V3B9_ORYSJ Os01g0509750 protein OS=Oryza sativa subsp. japonica OX=39947 GN=Os01g0509750 PE=4 SV=1	TRUE	0.96155
tr|A0A0P0V4R3|A0A0P0V4R3_ORYSJ Os01g0593900 protein OS=Oryza sativa subsp. japonica OX=39947 GN=Os01g0593900 PE=4 SV=1	FALSE	0.04276
tr|A0A0P0V584|A0A0P0V584_ORYSJ Os01g0614800 protein OS=Oryza sativa subsp. japonica OX=39947 GN=Os01g0614800 PE=4 SV=1	TRUE	0.99866
tr|A0A0P0V7P0|A0A0P0V7P0_ORYSJ Os01g0725500 protein OS=Oryza sativa subsp. japonica OX=39947 GN=Os01g0725500 PE=4 SV=1	TRUE	0.99846
tr|A0A0P0VAC8|A0A0P0VAC8_ORYSJ Os01g0840700 protein OS=Oryza sativa subsp. japonica OX=39947 GN=Os01g0840700 PE=3 SV=1	TRUE	0.94079
tr|A0A0P0VBN0|A0A0P0VBN0_ORYSJ Os01g0899800 protein OS=Oryza sativa subsp. japonica OX=39947 GN=Os01g0899800 PE=3 SV=1	TRUE	0.98416
tr|A0A0P0VEX1|A0A0P0VEX1_ORYSJ Os02g0150450 protein OS=Oryza sativa subsp. japonica OX=39947 GN=Os02g0150450 PE=4 SV=1	FALSE	0.34782
tr|A0A0P0VN57|A0A0P0VN57_ORYSJ Os02g0687100 protein OS=Oryza sativa subsp. japonica OX=39947 GN=Os02g0687100 PE=3 SV=1	TRUE	0.99882
tr|A0A0P0VPZ5|A0A0P0VPZ5_ORYSJ Os02g0773000 protein OS=Oryza sativa subsp. japonica OX=39947 GN=Os02g0773000 PE=4 SV=1	FALSE	0.47018
tr|A0A0P0VSF8|A0A0P0VSF8_ORYSJ Os03g0126600 protein OS=Oryza sativa subsp. japonica OX=39947 GN=Os03g0126600 PE=4 SV=1	TRUE	0.99392
tr|A0A0P0VTI2|A0A0P0VTI2_ORYSJ Os03g0167550 protein OS=Oryza sativa subsp. japonica OX=39947 GN=Os03g0167550 PE=4 SV=1	FALSE	0.23403
tr|A0A0P0VY34|A0A0P0VY34_ORYSJ Os03g0339150 protein OS=Oryza sativa subsp. japonica OX=39947 GN=Os03g0339150 PE=4 SV=1	FALSE	0.03359
tr|A0A0P0VZ14|A0A0P0VZ14_ORYSJ Os03g0388650 protein (Fragment) OS=Oryza sativa subsp. japonica OX=39947 GN=Os03g0388650 PE=4 SV=1	FALSE	0.01561
tr|A0A0P0W1J7|A0A0P0W1J7_ORYSJ Os03g0651950 protein OS=Oryza sativa subsp. japonica OX=39947 GN=Os03g0651950 PE=4 SV=1	FALSE	0.00764
tr|A0A0P0W5H5|A0A0P0W5H5_ORYSJ Os03g0823600 protein OS=Oryza sativa subsp. japonica OX=39947 GN=Os03g0823600 PE=4 SV=1	FALSE	0.08156
tr|A0A0P0W5Q6|A0A0P0W5Q6_ORYSJ Os03g0854400 protein OS=Oryza sativa subsp. japonica OX=39947 GN=Os03g0854400 PE=1 SV=1	TRUE	0.94314
tr|A0A0P0W6H3|A0A0P0W6H3_ORYSJ Os03g0852800 protein OS=Oryza sativa subsp. japonica OX=39947 GN=Os03g0852800 PE=4 SV=1	TRUE	0.98484
tr|A0A0P0W838|A0A0P0W838_ORYSJ Os04g0245000 protein OS=Oryza sativa subsp. japonica OX=39947 GN=Os04g0245000 PE=4 SV=1	TRUE	0.99287
tr|A0A0P0WAE0|A0A0P0WAE0_ORYSJ Os04g0432800 protein OS=Oryza sativa subsp. japonica OX=39947 GN=Os04g0432800 PE=4 SV=1	TRUE	0.99435
tr|A0A0P0WCC6|A0A0P0WCC6_ORYSJ Os04g0513301 protein OS=Oryza sativa subsp. japonica OX=39947 GN=Os04g0513301 PE=4 SV=1	TRUE	0.61223
tr|A0A0P0WCY7|A0A0P0WCY7_ORYSJ Os04g0528651 protein OS=Oryza sativa subsp. japonica OX=39947 GN=Os04g0528651 PE=4 SV=1	FALSE	0.02693
tr|A0A0P0WJ48|A0A0P0WJ48_ORYSJ Os05g0209950 protein OS=Oryza sativa subsp. japonica OX=39947 GN=Os05g0209950 PE=4 SV=1	FALSE	0.40972
tr|A0A0P0WNU8|A0A0P0WNU8_ORYSJ Os05g0489200 protein OS=Oryza sativa subsp. japonica OX=39947 GN=Os05g0489200 PE=4 SV=1	TRUE	0.89176
tr|A0A0P0WYM7|A0A0P0WYM7_ORYSJ Os06g0614400 protein OS=Oryza sativa subsp. japonica OX=39947 GN=Os06g0614400 PE=4 SV=1	FALSE	0.36688
tr|A0A0P0WZ39|A0A0P0WZ39_ORYSJ Os06g0621500 protein OS=Oryza sativa subsp. japonica OX=39947 GN=Os06g0621500 PE=4 SV=1	FALSE	0.17862
tr|A0A0P0X1A7|A0A0P0X1A7_ORYSJ Os06g0731750 protein OS=Oryza sativa subsp. japonica OX=39947 GN=Os06g0731750 PE=4 SV=1	FALSE	0.3069
tr|A0A0P0X4B6|A0A0P0X4B6_ORYSJ Os07g0244100 protein OS=Oryza sativa subsp. japonica OX=39947 GN=Os07g0244100 PE=4 SV=1	FALSE	0.03934
tr|A0A0P0X5F4|A0A0P0X5F4_ORYSJ Os07g0443101 protein OS=Oryza sativa subsp. japonica OX=39947 GN=Os07g0443101 PE=4 SV=1	FALSE	0.17837
tr|A0A0P0XBP8|A0A0P0XBP8_ORYSJ Os08g0153500 protein OS=Oryza sativa subsp. japonica OX=39947 GN=Os08g0153500 PE=4 SV=1	TRUE	0.62632
tr|A0A0P0XCJ6|A0A0P0XCJ6_ORYSJ Os08g0148600 protein OS=Oryza sativa subsp. japonica OX=39947 GN=Os08g0148600 PE=4 SV=1	TRUE	0.96558
tr|A0A0P0XDJ7|A0A0P0XDJ7_ORYSJ Os08g0243833 protein OS=Oryza sativa subsp. japonica OX=39947 GN=Os08g0243833 PE=4 SV=1	TRUE	0.99076
tr|A0A0P0XDQ1|A0A0P0XDQ1_ORYSJ Os08g0235183 protein OS=Oryza sativa subsp. japonica OX=39947 GN=Os08g0235183 PE=4 SV=1	TRUE	0.69174
tr|A0A0P0XJM2|A0A0P0XJM2_ORYSJ Os09g0285400 protein OS=Oryza sativa subsp. japonica OX=39947 GN=Os09g0285400 PE=4 SV=1	FALSE	0.04104
tr|A0A0P0XN63|A0A0P0XN63_ORYSJ Os09g0402766 protein OS=Oryza sativa subsp. japonica OX=39947 GN=Os09g0402766 PE=4 SV=1	TRUE	0.99969
tr|A0A0P0XUK7|A0A0P0XUK7_ORYSJ Os10g0395700 protein OS=Oryza sativa subsp. japonica OX=39947 GN=Os10g0395700 PE=4 SV=1	TRUE	0.97273
sp|A0A0P0XXR9|XOAT4_ORYSJ Xylan O-acetyltransferase 4 OS=Oryza sativa subsp. japonica OX=39947 GN=XOAT4 PE=1 SV=1	TRUE	0.97516
tr|A0A0P0XZ22|A0A0P0XZ22_ORYSJ Os11g0158600 protein OS=Oryza sativa subsp. japonica OX=39947 GN=Os11g0158600 PE=1 SV=1	TRUE	0.99159
tr|A0A0P0Y7R2|A0A0P0Y7R2_ORYSJ Os12g0187200 protein OS=Oryza sativa subsp. japonica OX=39947 GN=Os12g0187200 PE=4 SV=1	TRUE	0.92391
tr|A0A0P0Y7S3|A0A0P0Y7S3_ORYSJ Os12g0180850 protein OS=Oryza sativa subsp. japonica OX=39947 GN=Os12g0180850 PE=4 SV=1	FALSE	0.12919
tr|A0A0P0YAL4|A0A0P0YAL4_ORYSJ Os12g0503800 protein OS=Oryza sativa subsp. japonica OX=39947 GN=Os12g0503800 PE=4 SV=1	TRUE	0.92706
tr|A0A5S6RBX7|A0A5S6RBX7_ORYSJ Glycosyltransferase family 92 protein OS=Oryza sativa subsp. japonica OX=39947 GN=Os02g0712500 PE=3 SV=1	TRUE	0.95552
tr|B9FWE5|B9FWE5_ORYSJ Os07g0246600 protein OS=Oryza sativa subsp. japonica OX=39947 GN=Os07g0246600 PE=1 SV=1	TRUE	0.97293
tr|B9GAC3|B9GAC3_ORYSJ Os11g0287000 protein OS=Oryza sativa subsp. japonica OX=39947 GN=Os11g0287000 PE=4 SV=1	FALSE	0.48371
tr|C7IXG9|C7IXG9_ORYSJ F-box protein OS=Oryza sativa subsp. japonica OX=39947 GN=Os01g0800900 PE=4 SV=1	TRUE	0.58688
tr|C7IXL2|C7IXL2_ORYSJ Os01g0132050 protein OS=Oryza sativa subsp. japonica OX=39947 GN=Os01g0132050 PE=4 SV=1	TRUE	0.98301
tr|C7J2T4|C7J2T4_ORYSJ Os05g0133401 protein OS=Oryza sativa subsp. japonica OX=39947 GN=Os05g0133401 PE=1 SV=1	TRUE	0.99908
tr|C7J6M1|C7J6M1_ORYSJ Os09g0380450 protein OS=Oryza sativa subsp. japonica OX=39947 GN=Os09g0380450 PE=4 SV=1	FALSE	0.28445
tr|C7J708|C7J708_ORYSJ Os09g0403967 protein OS=Oryza sativa subsp. japonica OX=39947 GN=Os09g0403967 PE=4 SV=1	FALSE	0.1187
tr|C7JAB6|C7JAB6_ORYSJ Os12g0103300 protein OS=Oryza sativa subsp. japonica OX=39947 GN=Os12g0103300 PE=3 SV=1	TRUE	0.94078
tr|Q0DWI0|Q0DWI0_ORYSJ Os02g0814600 protein OS=Oryza sativa subsp. japonica OX=39947 GN=Os02g0814600 PE=4 SV=1	TRUE	0.98953
tr|Q0E3X3|Q0E3X3_ORYSJ Os02g0150300 protein OS=Oryza sativa subsp. japonica OX=39947 GN=Os02g0150300 PE=1 SV=1	TRUE	0.99912
tr|Q0IPE0|Q0IPE0_ORYSJ Os12g0212400 protein OS=Oryza sativa subsp. japonica OX=39947 GN=Os12g0212400 PE=4 SV=1	FALSE	0.00096
tr|Q0IT03|Q0IT03_ORYSJ Os11g0433600 protein OS=Oryza sativa subsp. japonica OX=39947 GN=Os11g0433600 PE=1 SV=2	TRUE	0.99992
tr|Q0J1D5|Q0J1D5_ORYSJ Os09g0448100 protein OS=Oryza sativa subsp. japonica OX=39947 GN=Os09g0448100 PE=4 SV=2	TRUE	0.73386
tr|Q0J1L4|Q0J1L4_ORYSJ Glutamate receptor OS=Oryza sativa subsp. japonica OX=39947 GN=Os09g0431200 PE=3 SV=1	TRUE	0.99536
tr|Q0J5F3|Q0J5F3_ORYSJ Os08g0439600 protein OS=Oryza sativa subsp. japonica OX=39947 GN=Os08g0439600 PE=4 SV=1	FALSE	0.3489
tr|Q0J9Z9|Q0J9Z9_ORYSJ Os04g0623400 protein OS=Oryza sativa subsp. japonica OX=39947 GN=Os04g0623400 PE=1 SV=1	TRUE	0.99698
tr|Q10LN2|Q10LN2_ORYSJ Expressed protein OS=Oryza sativa subsp. japonica OX=39947 GN=LOC_Os03g22230 PE=1 SV=1	TRUE	0.89738
tr|Q10NB2|Q10NB2_ORYSJ RING-type E3 ubiquitin transferase OS=Oryza sativa subsp. japonica OX=39947 GN=LOC_Os03g16824 PE=1 SV=1	TRUE	0.99728
tr|Q10NB7|Q10NB7_ORYSJ Ankyrin repeat family protein putative expressed OS=Oryza sativa subsp. japonica OX=39947 GN=LOC_Os03g16780 PE=2 SV=1	TRUE	0.98449
tr|Q10R26|Q10R26_ORYSJ Expressed protein OS=Oryza sativa subsp. japonica OX=39947 GN=LOC_Os03g07750 PE=2 SV=1	TRUE	0.85745
sp|Q2QXC6|WNK9_ORYSJ Probable serine/threonine-protein kinase WNK9 OS=Oryza sativa subsp. japonica OX=39947 GN=WNK9 PE=2 SV=1	TRUE	0.9984
tr|Q2QY88|Q2QY88_ORYSJ non-reducing end alpha-L-arabinofuranosidase OS=Oryza sativa subsp. japonica OX=39947 GN=LOC_Os12g03470 PE=1 SV=2	TRUE	0.98536
tr|Q2QYP0|Q2QYP0_ORYSJ Hypoxia induced protein conserved region containing protein expressed OS=Oryza sativa subsp. japonica OX=39947 GN=LOC_Os12g02040 PE=1 SV=1	TRUE	0.99566
sp|Q5NAZ7|GH33_ORYSJ Jasmonoyl--L-amino acid synthetase GH3.3 OS=Oryza sativa subsp. japonica OX=39947 GN=GH3.3 PE=1 SV=2	TRUE	0.98544
tr|Q5QNL2|Q5QNL2_ORYSJ DNA polymerase delta subunit 3 OS=Oryza sativa subsp. japonica OX=39947 GN=Os01g0204000 PE=1 SV=1	TRUE	0.99857
tr|Q5VME5|Q5VME5_ORYSJ Glycosyltransferase OS=Oryza sativa subsp. japonica OX=39947 GN=CGTb PE=1 SV=1	TRUE	0.88232
tr|Q5VNU1|Q5VNU1_ORYSJ Os06g0136100 protein OS=Oryza sativa subsp. japonica OX=39947 GN=Os06g0136100 PE=2 SV=1	TRUE	0.97496
tr|Q60EI8|Q60EI8_ORYSJ Os05g0502000 protein OS=Oryza sativa subsp. japonica OX=39947 GN=Os05g0502000 PE=3 SV=1	TRUE	0.91077
tr|Q654Y5|Q654Y5_ORYSJ Os06g0691100 protein OS=Oryza sativa subsp. japonica OX=39947 GN=Os06g0691100 PE=4 SV=1	TRUE	0.67966
tr|Q656D5|Q656D5_ORYSJ Os06g0489900 protein OS=Oryza sativa subsp. japonica OX=39947 GN=Os06g0489900 PE=4 SV=1	TRUE	0.97208
tr|Q658D9|Q658D9_ORYSJ Os06g0176600 protein OS=Oryza sativa subsp. japonica OX=39947 GN=Os06g0176600 PE=4 SV=1	FALSE	0.01333
sp|Q67X31|SERK3_ORYSJ LRR receptor kinase SERK2 OS=Oryza sativa subsp. japonica OX=39947 GN=SERK3 PE=2 SV=1	TRUE	0.99713
tr|Q69LG7|Q69LG7_ORYSJ Os09g0294000 protein OS=Oryza sativa subsp. japonica OX=39947 GN=Os09g0294000 PE=1 SV=1	TRUE	0.99301
sp|Q69PA8|GLO11_ORYSJ Very-long-chain aldehyde decarbonylase GL1-1 OS=Oryza sativa subsp. japonica OX=39947 GN=GL1-1 PE=2 SV=1	TRUE	0.79872
sp|Q69TH4|OPR2_ORYSJ Putative 12-oxophytodienoate reductase 2 OS=Oryza sativa subsp. japonica OX=39947 GN=OPR2 PE=3 SV=1	TRUE	0.98864
tr|Q6H6P9|Q6H6P9_ORYSJ Os02g0528100 protein OS=Oryza sativa subsp. japonica OX=39947 GN=Os02g0528100 PE=2 SV=1	TRUE	0.99997
tr|Q6K5H9|Q6K5H9_ORYSJ Os02g0600100 protein OS=Oryza sativa subsp. japonica OX=39947 GN=Os02g0600100 PE=1 SV=1	TRUE	0.99655
tr|Q6K5Q1|Q6K5Q1_ORYSJ peptidylprolyl isomerase OS=Oryza sativa subsp. japonica OX=39947 GN=Os02g0491400 PE=1 SV=1	TRUE	0.99909
sp|Q6K8S5|CCF12_ORYSJ Putative cyclin-F1-2 OS=Oryza sativa subsp. japonica OX=39947 GN=CYCF1-2 PE=3 SV=1	TRUE	0.99896
tr|Q6YS69|Q6YS69_ORYSJ Eukaryotic translation initiation factor 3 subunit I OS=Oryza sativa subsp. japonica OX=39947 GN=Os08g0308100 PE=1 SV=1	TRUE	0.99896
tr|Q6Z4F7|Q6Z4F7_ORYSJ Os07g0605350 protein OS=Oryza sativa subsp. japonica OX=39947 GN=Os07g0605350 PE=4 SV=1	TRUE	0.97148
tr|Q6Z5J2|Q6Z5J2_ORYSJ Os02g0571700 protein OS=Oryza sativa subsp. japonica OX=39947 GN=Os02g0571700 PE=4 SV=1	FALSE	0.14116
tr|Q6ZH36|Q6ZH36_ORYSJ Os02g0111900 protein OS=Oryza sativa subsp. japonica OX=39947 GN=Os02g0111900 PE=4 SV=1	TRUE	0.9697
tr|Q6ZHF6|Q6ZHF6_ORYSJ Os02g0772200 protein OS=Oryza sativa subsp. japonica OX=39947 GN=Os02g0772200 PE=4 SV=1	TRUE	0.99137
sp|Q75HJ0|RH37_ORYSJ DEAD-box ATP-dependent RNA helicase 37 OS=Oryza sativa subsp. japonica OX=39947 GN=PL10A PE=2 SV=1	TRUE	0.99307
tr|Q75HW6|Q75HW6_ORYSJ U-box domain-containing protein OS=Oryza sativa subsp. japonica OX=39947 GN=Os05g0439400 PE=1 SV=1	TRUE	0.80892
tr|Q75KL3|Q75KL3_ORYSJ Os05g0143000 protein OS=Oryza sativa subsp. japonica OX=39947 GN=Os05g0143000 PE=2 SV=1	TRUE	0.58283
sp|Q7EZD5|Y8577_ORYSJ Putative B3 domain-containing protein Os08g0157700 OS=Oryza sativa subsp. japonica OX=39947 GN=Os08g0157700 PE=3 SV=1	TRUE	0.76464
sp|Q7G6Z2|EXP12_ORYSJ Expansin-A12 OS=Oryza sativa subsp. japonica OX=39947 GN=EXPA12 PE=2 SV=1	TRUE	0.96804
sp|Q7XM21|FL3H1_ORYSJ Flavanone 3-dioxygenase 1 OS=Oryza sativa subsp. japonica OX=39947 GN=F3H-1 PE=1 SV=2	TRUE	0.99832
tr|Q7XN15|Q7XN15_ORYSJ Poly(A) polymerase OS=Oryza sativa subsp. japonica OX=39947 GN=Os04g0588350 PE=3 SV=2	TRUE	0.97136
sp|Q7Y1V5|C78AB_ORYSJ Cytochrome P450 78A11 OS=Oryza sativa subsp. japonica OX=39947 GN=CYP78A11 PE=1 SV=2	TRUE	0.93587
tr|Q8GZZ0|Q8GZZ0_ORYSJ Os03g0285200 protein OS=Oryza sativa subsp. japonica OX=39947 GN=Os03g0285200 PE=4 SV=1	FALSE	0.22819
sp|Q8S5N2|RINO2_ORYSJ Inositol-3-phosphate synthase 1 OS=Oryza sativa subsp. japonica OX=39947 GN=RINO2 PE=2 SV=1	TRUE	0.99866
tr|A0A0N7KDQ1|A0A0N7KDQ1_ORYSJ Os01g0737700 protein OS=Oryza sativa subsp. japonica OX=39947 GN=Os01g0737700 PE=4 SV=1	TRUE	0.7762
tr|A0A0N7KFI4|A0A0N7KFI4_ORYSJ Os02g0566000 protein OS=Oryza sativa subsp. japonica OX=39947 GN=Os02g0566000 PE=4 SV=1	TRUE	0.76976
tr|A0A0N7KI08|A0A0N7KI08_ORYSJ Os03g0739600 protein OS=Oryza sativa subsp. japonica OX=39947 GN=Os03g0739600 PE=4 SV=1	FALSE	0.14452
tr|A0A0N7KJL4|A0A0N7KJL4_ORYSJ Os04g0590366 protein OS=Oryza sativa subsp. japonica OX=39947 GN=Os04g0590366 PE=4 SV=1	TRUE	0.99912
tr|A0A0N7KPL7|A0A0N7KPL7_ORYSJ Os08g0293250 protein OS=Oryza sativa subsp. japonica OX=39947 GN=Os08g0293250 PE=4 SV=1	FALSE	0.22955
tr|A0A0N7KQP6|A0A0N7KQP6_ORYSJ Os09g0375700 protein OS=Oryza sativa subsp. japonica OX=39947 GN=Os09g0375700 PE=4 SV=1	TRUE	0.98566
tr|A0A0P0UXG3|A0A0P0UXG3_ORYSJ Os01g0114300 protein OS=Oryza sativa subsp. japonica OX=39947 GN=Os01g0114300 PE=4 SV=1	FALSE	0.03457
tr|A0A0P0V2V4|A0A0P0V2V4_ORYSJ Os01g0388500 protein OS=Oryza sativa subsp. japonica OX=39947 GN=Os01g0388500 PE=3 SV=1	TRUE	0.99527
tr|A0A0P0V492|A0A0P0V492_ORYSJ Os01g0553700 protein OS=Oryza sativa subsp. japonica OX=39947 GN=Os01g0553700 PE=4 SV=1	TRUE	0.99454
tr|A0A0P0VDY7|A0A0P0VDY7_ORYSJ Os02g0113900 protein OS=Oryza sativa subsp. japonica OX=39947 GN=Os02g0113900 PE=4 SV=1	TRUE	0.99344
tr|A0A0P0VKZ3|A0A0P0VKZ3_ORYSJ Os02g0581600 protein OS=Oryza sativa subsp. japonica OX=39947 GN=Os02g0581600 PE=4 SV=1	FALSE	0.14513
tr|A0A0P0VPH0|A0A0P0VPH0_ORYSJ Os02g0738750 protein OS=Oryza sativa subsp. japonica OX=39947 GN=Os02g0738750 PE=4 SV=1	FALSE	0.01579
tr|A0A0P0VR81|A0A0P0VR81_ORYSJ Os02g0808601 protein OS=Oryza sativa subsp. japonica OX=39947 GN=Os02g0808601 PE=4 SV=1	FALSE	0.05089
tr|A0A0P0W3W5|A0A0P0W3W5_ORYSJ Os03g0785401 protein OS=Oryza sativa subsp. japonica OX=39947 GN=Os03g0785401 PE=4 SV=1	FALSE	0.27766
tr|A0A0P0W779|A0A0P0W779_ORYSJ Os04g0164000 protein OS=Oryza sativa subsp. japonica OX=39947 GN=Os04g0164000 PE=4 SV=1	TRUE	0.96779
tr|A0A0P0WBF4|A0A0P0WBF4_ORYSJ Os04g0469500 protein OS=Oryza sativa subsp. japonica OX=39947 GN=Os04g0469500 PE=1 SV=1	TRUE	0.98691
tr|A0A0P0WDI2|A0A0P0WDI2_ORYSJ Os04g0561350 protein OS=Oryza sativa subsp. japonica OX=39947 GN=Os04g0561350 PE=4 SV=1	FALSE	0.42685
tr|A0A0P0WE35|A0A0P0WE35_ORYSJ Os04g0572800 protein OS=Oryza sativa subsp. japonica OX=39947 GN=Os04g0572800 PE=4 SV=1	TRUE	0.93366
tr|A0A0P0WG01|A0A0P0WG01_ORYSJ Os04g0661500 protein OS=Oryza sativa subsp. japonica OX=39947 GN=Os04g0661500 PE=4 SV=1	FALSE	0.03646
tr|A0A0P0WJE8|A0A0P0WJE8_ORYSJ Os05g0206300 protein OS=Oryza sativa subsp. japonica OX=39947 GN=Os05g0206300 PE=4 SV=1	TRUE	0.97916
tr|A0A0P0WK39|A0A0P0WK39_ORYSJ Os05g0251032 protein OS=Oryza sativa subsp. japonica OX=39947 GN=Os05g0251032 PE=4 SV=1	TRUE	0.64985
tr|A0A0P0WRU0|A0A0P0WRU0_ORYSJ H(+)-transporting two-sector ATPase OS=Oryza sativa subsp. japonica OX=39947 GN=Os06g0120732 PE=3 SV=1	TRUE	0.99913
tr|A0A0P0WRY0|A0A0P0WRY0_ORYSJ Os06g0132000 protein OS=Oryza sativa subsp. japonica OX=39947 GN=Os06g0132000 PE=4 SV=1	TRUE	0.99994
tr|A0A0P0WWM7|A0A0P0WWM7_ORYSJ Os06g0344500 protein OS=Oryza sativa subsp. japonica OX=39947 GN=Os06g0344500 PE=4 SV=1	FALSE	0.04788
tr|A0A0P0WXP2|A0A0P0WXP2_ORYSJ Os06g0556700 protein OS=Oryza sativa subsp. japonica OX=39947 GN=Os06g0556700 PE=4 SV=1	FALSE	0.00533
tr|A0A0P0X1F9|A0A0P0X1F9_ORYSJ Os06g0728902 protein (Fragment) OS=Oryza sativa subsp. japonica OX=39947 GN=Os06g0728902 PE=1 SV=1	TRUE	0.9983
tr|A0A0P0X446|A0A0P0X446_ORYSJ Glycosyltransferase OS=Oryza sativa subsp. japonica OX=39947 GN=Os07g0250100 PE=3 SV=1	TRUE	0.73905
tr|A0A0P0X517|A0A0P0X517_ORYSJ Os07g0267400 protein OS=Oryza sativa subsp. japonica OX=39947 GN=Os07g0267400 PE=3 SV=1	TRUE	0.97658
tr|A0A0P0X6S8|A0A0P0X6S8_ORYSJ Os07g0485366 protein OS=Oryza sativa subsp. japonica OX=39947 GN=Os07g0485366 PE=4 SV=1	TRUE	0.99773
tr|A0A0P0X7P6|A0A0P0X7P6_ORYSJ Os07g0531900 protein OS=Oryza sativa subsp. japonica OX=39947 GN=Os07g0531900 PE=3 SV=1	TRUE	0.97015
tr|A0A0P0XAX6|A0A0P0XAX6_ORYSJ Os08g0109000 protein OS=Oryza sativa subsp. japonica OX=39947 GN=Os08g0109000 PE=1 SV=1	TRUE	0.99717
tr|A0A0P0XE28|A0A0P0XE28_ORYSJ Os08g0298500 protein OS=Oryza sativa subsp. japonica OX=39947 GN=Os08g0298500 PE=4 SV=1	TRUE	0.99786
tr|A0A0P0XGW7|A0A0P0XGW7_ORYSJ Os08g0444420 protein OS=Oryza sativa subsp. japonica OX=39947 GN=Os08g0444420 PE=4 SV=1	TRUE	0.87019
tr|A0A0P0XJJ9|A0A0P0XJJ9_ORYSJ Os09g0290300 protein OS=Oryza sativa subsp. japonica OX=39947 GN=Os09g0290300 PE=4 SV=1	FALSE	0.25905
tr|A0A0P0XL06|A0A0P0XL06_ORYSJ Os09g0297200 protein OS=Oryza sativa subsp. japonica OX=39947 GN=Os09g0297200 PE=4 SV=1	FALSE	0.22625
tr|A0A0P0XMN4|A0A0P0XMN4_ORYSJ Os09g0441050 protein OS=Oryza sativa subsp. japonica OX=39947 GN=Os09g0441050 PE=4 SV=1	TRUE	0.80354
tr|A0A0P0XNQ8|A0A0P0XNQ8_ORYSJ Os09g0425700 protein OS=Oryza sativa subsp. japonica OX=39947 GN=Os09g0425700 PE=4 SV=1	FALSE	0.04393
tr|A0A0P0XQT0|A0A0P0XQT0_ORYSJ Os09g0527233 protein OS=Oryza sativa subsp. japonica OX=39947 GN=Os09g0527233 PE=4 SV=1	FALSE	0.08676
tr|A0A0P0XRK6|A0A0P0XRK6_ORYSJ Os10g0140700 protein OS=Oryza sativa subsp. japonica OX=39947 GN=Os10g0140700 PE=4 SV=1	TRUE	0.98574
tr|A0A0P0XRP5|A0A0P0XRP5_ORYSJ Os10g0105850 protein OS=Oryza sativa subsp. japonica OX=39947 GN=Os10g0105850 PE=4 SV=1	TRUE	0.95762
tr|A0A0P0XU23|A0A0P0XU23_ORYSJ Os10g0408020 protein OS=Oryza sativa subsp. japonica OX=39947 GN=Os10g0408020 PE=4 SV=1	FALSE	0.45864
tr|A0A0P0XU47|A0A0P0XU47_ORYSJ Os10g0387150 protein OS=Oryza sativa subsp. japonica OX=39947 GN=Os10g0387150 PE=4 SV=1	FALSE	0.11884
tr|A0A0P0XWA1|A0A0P0XWA1_ORYSJ Os10g0502300 protein OS=Oryza sativa subsp. japonica OX=39947 GN=Os10g0502300 PE=4 SV=1	TRUE	0.91042
tr|A0A0P0Y1X7|A0A0P0Y1X7_ORYSJ Os11g0461851 protein OS=Oryza sativa subsp. japonica OX=39947 GN=Os11g0461851 PE=4 SV=1	TRUE	0.74338
tr|A2ZYB8|A2ZYB8_ORYSJ Os01g0773900 protein OS=Oryza sativa subsp. japonica OX=39947 GN=Os01g0773900 PE=4 SV=1	TRUE	0.55019
tr|B7EG21|B7EG21_ORYSJ Os07g0586000 protein OS=Oryza sativa subsp. japonica OX=39947 GN=Os07g0586000 PE=1 SV=1	TRUE	0.99044
tr|B7F7L1|B7F7L1_ORYSJ Os08g0527300 protein OS=Oryza sativa subsp. japonica OX=39947 GN=Os08g0527300 PE=2 SV=1	TRUE	0.89871
tr|B9F027|B9F027_ORYSJ Os02g0491500 protein OS=Oryza sativa subsp. japonica OX=39947 GN=Os02g0491500 PE=4 SV=1	TRUE	0.93743
tr|B9F846|B9F846_ORYSJ Os03g0315301 protein OS=Oryza sativa subsp. japonica OX=39947 GN=Os03g0315301 PE=4 SV=1	TRUE	0.96583
tr|B9FG16|B9FG16_ORYSJ Os04g0506900 protein OS=Oryza sativa subsp. japonica OX=39947 GN=Os04g0506900 PE=4 SV=1	TRUE	0.99506
tr|B9G3H2|B9G3H2_ORYSJ Os09g0402001 protein OS=Oryza sativa subsp. japonica OX=39947 GN=Os09g0402001 PE=4 SV=1	FALSE	0.03201
tr|C7IXV1|C7IXV1_ORYSJ Os01g0192550 protein OS=Oryza sativa subsp. japonica OX=39947 GN=Os01g0192550 PE=4 SV=1	FALSE	0.00574
sp|P0DH89|BBRB_ORYSJ Barley B recombinant-like protein B OS=Oryza sativa subsp. japonica OX=39947 GN=Os10g0115200 PE=2 SV=1	TRUE	0.99138
tr|Q0DAH9|Q0DAH9_ORYSJ Os06g0651900 protein OS=Oryza sativa subsp. japonica OX=39947 GN=Os06g0651900 PE=2 SV=1	TRUE	0.52829
tr|Q0DBA7|Q0DBA7_ORYSJ Os06g0586300 protein OS=Oryza sativa subsp. japonica OX=39947 GN=Os06g0586300 PE=4 SV=1	FALSE	0.01281
tr|Q0DF86|Q0DF86_ORYSJ Os06g0109000 protein OS=Oryza sativa subsp. japonica OX=39947 GN=Os06g0109000 PE=1 SV=1	TRUE	0.99373
sp|Q0DJY3|SWT3A_ORYSJ Bidirectional sugar transporter SWEET3a OS=Oryza sativa subsp. japonica OX=39947 GN=SWEET3A PE=3 SV=2	TRUE	0.99413
tr|Q0IP37|Q0IP37_ORYSJ Os12g0256900 protein OS=Oryza sativa subsp. japonica OX=39947 GN=Os12g0256900 PE=4 SV=1	TRUE	0.99943
tr|Q0J6F7|Q0J6F7_ORYSJ Os08g0323800 protein OS=Oryza sativa subsp. japonica OX=39947 GN=Os08g0323800 PE=4 SV=1	TRUE	0.96912
tr|Q109I3|Q109I3_ORYSJ CsAtPR5 putative expressed OS=Oryza sativa subsp. japonica OX=39947 GN=LOC_Os10g34602 PE=2 SV=1	TRUE	0.99449
tr|Q10E42|Q10E42_ORYSJ Os03g0708900 protein OS=Oryza sativa subsp. japonica OX=39947 GN=LOC_Os03g50120 PE=1 SV=1	TRUE	0.99454
sp|Q10PW9|MST4_ORYSJ Sugar transport protein MST4 OS=Oryza sativa subsp. japonica OX=39947 GN=MST4 PE=1 SV=1	TRUE	0.99442
tr|Q10QE1|Q10QE1_ORYSJ Expressed protein OS=Oryza sativa subsp. japonica OX=39947 GN=LOC_Os03g10320 PE=4 SV=1	TRUE	0.99647
tr|Q2QLQ4|Q2QLQ4_ORYSJ Erg28 like protein expressed OS=Oryza sativa subsp. japonica OX=39947 GN=LOC_Os12g43670 PE=2 SV=2	TRUE	0.99692
tr|Q2QQ33|Q2QQ33_ORYSJ Expressed protein OS=Oryza sativa subsp. japonica OX=39947 GN=LOC_Os12g32390 PE=4 SV=1	TRUE	0.92231
tr|Q2QQY1|Q2QQY1_ORYSJ Os12g0478900 protein OS=Oryza sativa subsp. japonica OX=39947 GN=LOC_Os12g29480 PE=4 SV=1	TRUE	0.97931
tr|Q2R1K5|Q2R1K5_ORYSJ Os11g0602200 protein OS=Oryza sativa subsp. japonica OX=39947 GN=LOC_Os11g38900 PE=1 SV=1	TRUE	0.99608
tr|Q2RAW9|Q2RAW9_ORYSJ Latex-abundant protein putative expressed OS=Oryza sativa subsp. japonica OX=39947 GN=LOC_Os11g04010 PE=1 SV=1	TRUE	0.90028
tr|Q337J1|Q337J1_ORYSJ Os10g0488300 protein OS=Oryza sativa subsp. japonica OX=39947 GN=LOC_Os10g34680 PE=2 SV=1	TRUE	0.99477
tr|Q53JL2|Q53JL2_ORYSJ NB-ARC domain containing protein expressed OS=Oryza sativa subsp. japonica OX=39947 GN=LOC_Os11g14380 PE=3 SV=1	TRUE	0.99492
sp|Q5JKN2|ABIL2_ORYSJ Putative protein ABIL2 OS=Oryza sativa subsp. japonica OX=39947 GN=Os01g0551800 PE=2 SV=1	TRUE	0.99742
tr|Q5NAJ0|Q5NAJ0_ORYSJ Os01g0708900 protein OS=Oryza sativa subsp. japonica OX=39947 GN=Os01g0708900 PE=2 SV=1	TRUE	0.99636
tr|Q5QL77|Q5QL77_ORYSJ Os01g0525100 protein OS=Oryza sativa subsp. japonica OX=39947 GN=Os01g0525100 PE=2 SV=1	FALSE	0.04653
tr|Q5QLX2|Q5QLX2_ORYSJ Os01g0520600 protein OS=Oryza sativa subsp. japonica OX=39947 GN=Os01g0520600 PE=3 SV=1	TRUE	0.83001
tr|Q5QNL3|Q5QNL3_ORYSJ Os01g0203700 protein OS=Oryza sativa subsp. japonica OX=39947 GN=Os01g0203700 PE=4 SV=1	TRUE	0.72272
sp|Q5SMK6|P2C54_ORYSJ Probable protein phosphatase 2C 54 OS=Oryza sativa subsp. japonica OX=39947 GN=Os06g0179700 PE=2 SV=1	TRUE	0.99529
tr|Q5VRW3|Q5VRW3_ORYSJ Os01g0176500 protein OS=Oryza sativa subsp. japonica OX=39947 GN=Os01g0176500 PE=4 SV=1	TRUE	0.99522
tr|Q5Z885|Q5Z885_ORYSJ 1-phosphatidylinositol 4-kinase OS=Oryza sativa subsp. japonica OX=39947 GN=Os06g0340600 PE=2 SV=1	TRUE	0.99359
sp|Q5Z8Y4|USP_ORYSJ UDP-sugar pyrophosphorylase OS=Oryza sativa subsp. japonica OX=39947 GN=USP PE=2 SV=1	TRUE	0.99532
tr|Q60F39|Q60F39_ORYSJ Os05g0121800 protein OS=Oryza sativa subsp. japonica OX=39947 GN=Os05g0121800 PE=4 SV=1	TRUE	0.99189
tr|Q651J2|Q651J2_ORYSJ Os06g0494000 protein OS=Oryza sativa subsp. japonica OX=39947 GN=Os06g0494000 PE=2 SV=1	TRUE	0.95608
tr|Q69JW0|Q69JW0_ORYSJ CLE family OsCLE203 protein OS=Oryza sativa subsp. japonica OX=39947 GN=OsCLE203 PE=2 SV=1	TRUE	0.80694
tr|Q6EP66|Q6EP66_ORYSJ Phosphoglycolate phosphatase OS=Oryza sativa subsp. japonica OX=39947 GN=Os09g0261300 PE=1 SV=1	TRUE	0.99669
sp|Q6ESR4|DHN1_ORYSJ Dehydrin DHN1 OS=Oryza sativa subsp. japonica OX=39947 GN=DHN1 PE=2 SV=1	TRUE	0.99985
sp|Q6ET36|CPS1_ORYSJ Ent-copalyl diphosphate synthase 1 chloroplastic OS=Oryza sativa subsp. japonica OX=39947 GN=CPS1 PE=2 SV=1	TRUE	0.99119
sp|Q6EU49|WNK4_ORYSJ Probable serine/threonine-protein kinase WNK4 OS=Oryza sativa subsp. japonica OX=39947 GN=WNK4 PE=2 SV=1	TRUE	0.99817
tr|Q6H3Z7|Q6H3Z7_ORYSJ Os02g0649800 protein OS=Oryza sativa subsp. japonica OX=39947 GN=Os02g0649800 PE=1 SV=1	TRUE	0.9975
tr|Q6H4T8|Q6H4T8_ORYSJ non-specific serine/threonine protein kinase OS=Oryza sativa subsp. japonica OX=39947 GN=Os09g0268000 PE=3 SV=1	TRUE	0.99118
tr|Q6H8H1|Q6H8H1_ORYSJ Os02g0652800 protein OS=Oryza sativa subsp. japonica OX=39947 GN=Os02g0652800 PE=2 SV=1	TRUE	0.99232
tr|Q6YXS5|Q6YXS5_ORYSJ Os08g0115800 protein OS=Oryza sativa subsp. japonica OX=39947 GN=Os08g0115800 PE=4 SV=1	TRUE	0.99384
tr|Q6ZIA3|Q6ZIA3_ORYSJ Uridine kinase OS=Oryza sativa subsp. japonica OX=39947 GN=Os08g0530000 PE=1 SV=1	TRUE	0.99471
sp|Q6ZJD3|PLP2_ORYSJ Patatin-like protein 2 OS=Oryza sativa subsp. japonica OX=39947 GN=PLP2 PE=3 SV=1	TRUE	0.9979
tr|Q7EYK9|Q7EYK9_ORYSJ Glucose-6-phosphate 1-dehydrogenase OS=Oryza sativa subsp. japonica OX=39947 GN=Os07g0406300 PE=1 SV=1	TRUE	0.99807
sp|Q7XJ39|NLT2A_ORYSJ Non-specific lipid-transfer protein 2A OS=Oryza sativa subsp. japonica OX=39947 GN=LTP2-A PE=3 SV=2	FALSE	0.02976
tr|Q7XUJ4|Q7XUJ4_ORYSJ Os04g0542000 protein OS=Oryza sativa subsp. japonica OX=39947 GN=Os04g0542000 PE=2 SV=1	TRUE	0.98527
sp|Q7XXI9|OMTL2_ORYSJ Caffeate O-methyltransferase-like protein 2 OS=Oryza sativa subsp. japonica OX=39947 GN=COMTL2 PE=2 SV=2	TRUE	0.99854
tr|Q84JR7|Q84JR7_ORYSJ Os07g0453500 protein OS=Oryza sativa subsp. japonica OX=39947 GN=Os07g0453500 PE=4 SV=1	FALSE	0.3902
tr|Q8H3R1|Q8H3R1_ORYSJ Os07g0668800 protein OS=Oryza sativa subsp. japonica OX=39947 GN=Os07g0668800 PE=2 SV=1	TRUE	0.9746
tr|Q9AYG2|Q9AYG2_ORYSJ Os10g0386900 protein OS=Oryza sativa subsp. japonica OX=39947 GN=LOC_Os10g24800 PE=4 SV=1	TRUE	0.9921
sp|Q9LWM4|CIPK5_ORYSJ CBL-interacting protein kinase 5 OS=Oryza sativa subsp. japonica OX=39947 GN=CIPK5 PE=2 SV=1	TRUE	0.99882
tr|A0A0N7KD23|A0A0N7KD23_ORYSJ Os01g0516700 protein OS=Oryza sativa subsp. japonica OX=39947 GN=Os01g0516700 PE=1 SV=1	TRUE	0.90899
tr|A0A0N7KKJ7|A0A0N7KKJ7_ORYSJ Os05g0328466 protein OS=Oryza sativa subsp. japonica OX=39947 GN=Os05g0328466 PE=4 SV=1	TRUE	0.52268
tr|A0A0N7KM20|A0A0N7KM20_ORYSJ Os06g0336150 protein OS=Oryza sativa subsp. japonica OX=39947 GN=Os06g0336150 PE=4 SV=1	FALSE	0.11866
tr|A0A0N7KS65|A0A0N7KS65_ORYSJ Os10g0550750 protein OS=Oryza sativa subsp. japonica OX=39947 GN=Os10g0550750 PE=4 SV=1	TRUE	0.95969
tr|A0A0N7KSR8|A0A0N7KSR8_ORYSJ Protein FAR1-RELATED SEQUENCE OS=Oryza sativa subsp. japonica OX=39947 GN=Os11g0274600 PE=3 SV=1	TRUE	0.99339
tr|A0A0N7KT07|A0A0N7KT07_ORYSJ Os11g0532600 protein OS=Oryza sativa subsp. japonica OX=39947 GN=Os11g0532600 PE=4 SV=1	TRUE	0.76421
tr|A0A0N7KUB0|A0A0N7KUB0_ORYSJ Os12g0595750 protein OS=Oryza sativa subsp. japonica OX=39947 GN=Os12g0595750 PE=4 SV=1	FALSE	0.07591
tr|A0A0P0UXU1|A0A0P0UXU1_ORYSJ Os01g0117800 protein OS=Oryza sativa subsp. japonica OX=39947 GN=Os01g0117800 PE=4 SV=1	TRUE	0.98318
tr|A0A0P0UZX5|A0A0P0UZX5_ORYSJ Receptor-like serine/threonine-protein kinase OS=Oryza sativa subsp. japonica OX=39947 GN=Os01g0223800 PE=3 SV=1	TRUE	0.9682
tr|A0A0P0V3U5|A0A0P0V3U5_ORYSJ Os01g0548000 protein OS=Oryza sativa subsp. japonica OX=39947 GN=Os01g0548000 PE=4 SV=1	TRUE	0.96555
tr|A0A0P0VET3|A0A0P0VET3_ORYSJ Os02g0154975 protein OS=Oryza sativa subsp. japonica OX=39947 GN=Os02g0154975 PE=4 SV=1	TRUE	0.96318
tr|A0A0P0VGF0|A0A0P0VGF0_ORYSJ Os02g0211800 protein OS=Oryza sativa subsp. japonica OX=39947 GN=Os02g0211800 PE=4 SV=1	TRUE	0.99276
tr|A0A0P0VIT8|A0A0P0VIT8_ORYSJ Os02g0467200 protein OS=Oryza sativa subsp. japonica OX=39947 GN=Os02g0467200 PE=4 SV=1	TRUE	0.99036
tr|A0A0P0VMD0|A0A0P0VMD0_ORYSJ Os02g0630475 protein (Fragment) OS=Oryza sativa subsp. japonica OX=39947 GN=Os02g0630475 PE=4 SV=1	FALSE	0.02372
tr|A0A0P0VX50|A0A0P0VX50_ORYSJ Os03g0334601 protein OS=Oryza sativa subsp. japonica OX=39947 GN=Os03g0334601 PE=4 SV=1	FALSE	0.16328
tr|A0A0P0W640|A0A0P0W640_ORYSJ Os04g0115001 protein OS=Oryza sativa subsp. japonica OX=39947 GN=Os04g0115001 PE=4 SV=1	FALSE	0.06463
tr|A0A0P0W6S1|A0A0P0W6S1_ORYSJ Os04g0172480 protein OS=Oryza sativa subsp. japonica OX=39947 GN=Os04g0172480 PE=4 SV=1	TRUE	0.99982
tr|A0A0P0W7Z6|A0A0P0W7Z6_ORYSJ Os04g0221375 protein OS=Oryza sativa subsp. japonica OX=39947 GN=Os04g0221375 PE=4 SV=1	FALSE	0.05661
tr|A0A0P0W8G6|A0A0P0W8G6_ORYSJ Os04g0226633 protein OS=Oryza sativa subsp. japonica OX=39947 GN=Os04g0226633 PE=4 SV=1	FALSE	0.02968
tr|A0A0P0W8P6|A0A0P0W8P6_ORYSJ Os04g0338400 protein OS=Oryza sativa subsp. japonica OX=39947 GN=Os04g0338400 PE=4 SV=1	TRUE	0.9981
tr|A0A0P0W9L9|A0A0P0W9L9_ORYSJ Os04g0381600 protein OS=Oryza sativa subsp. japonica OX=39947 GN=Os04g0381600 PE=1 SV=1	TRUE	0.95541
tr|A0A0P0WBX1|A0A0P0WBX1_ORYSJ Os04g0478000 protein OS=Oryza sativa subsp. japonica OX=39947 GN=Os04g0478000 PE=4 SV=1	FALSE	0.14592
tr|A0A0P0WCW1|A0A0P0WCW1_ORYSJ Os04g0540000 protein OS=Oryza sativa subsp. japonica OX=39947 GN=Os04g0540000 PE=4 SV=1	FALSE	0.35906
tr|A0A0P0WFZ6|A0A0P0WFZ6_ORYSJ Os04g0664250 protein OS=Oryza sativa subsp. japonica OX=39947 GN=Os04g0664250 PE=4 SV=1	FALSE	0.43809
tr|A0A0P0WI19|A0A0P0WI19_ORYSJ Os05g0148950 protein OS=Oryza sativa subsp. japonica OX=39947 GN=Os05g0148950 PE=4 SV=1	FALSE	0.00024
tr|A0A0P0WMT8|A0A0P0WMT8_ORYSJ Os05g0433900 protein OS=Oryza sativa subsp. japonica OX=39947 GN=Os05g0433900 PE=4 SV=1	TRUE	0.97828
tr|A0A0P0WRT1|A0A0P0WRT1_ORYSJ Os05g0596700 protein OS=Oryza sativa subsp. japonica OX=39947 GN=Os05g0596700 PE=4 SV=1	TRUE	0.84205
tr|A0A0P0WST1|A0A0P0WST1_ORYSJ Os06g0158050 protein OS=Oryza sativa subsp. japonica OX=39947 GN=Os06g0158050 PE=4 SV=1	FALSE	0.00223
tr|A0A0P0WTT5|A0A0P0WTT5_ORYSJ Os06g0206601 protein (Fragment) OS=Oryza sativa subsp. japonica OX=39947 GN=Os06g0206601 PE=4 SV=1	FALSE	0.00185
tr|A0A0P0WU28|A0A0P0WU28_ORYSJ Os06g0200250 protein OS=Oryza sativa subsp. japonica OX=39947 GN=Os06g0200250 PE=4 SV=1	TRUE	0.61711
tr|A0A0P0WUV0|A0A0P0WUV0_ORYSJ Os06g0237800 protein OS=Oryza sativa subsp. japonica OX=39947 GN=Os06g0237800 PE=4 SV=1	TRUE	0.99982
tr|A0A0P0WWA1|A0A0P0WWA1_ORYSJ Os06g0340833 protein OS=Oryza sativa subsp. japonica OX=39947 GN=Os06g0340833 PE=4 SV=1	TRUE	0.99941
tr|A0A0P0WY36|A0A0P0WY36_ORYSJ Os06g0562066 protein OS=Oryza sativa subsp. japonica OX=39947 GN=Os06g0562066 PE=4 SV=1	FALSE	0.03294
tr|A0A0P0X0H8|A0A0P0X0H8_ORYSJ Os06g0679900 protein OS=Oryza sativa subsp. japonica OX=39947 GN=Os06g0679900 PE=4 SV=1	TRUE	0.88212
tr|A0A0P0X2K2|A0A0P0X2K2_ORYSJ Os07g0137900 protein OS=Oryza sativa subsp. japonica OX=39947 GN=Os07g0137900 PE=1 SV=1	TRUE	0.99859
tr|A0A0P0X5I0|A0A0P0X5I0_ORYSJ Os07g0409450 protein OS=Oryza sativa subsp. japonica OX=39947 GN=Os07g0409450 PE=4 SV=1	TRUE	0.81973
tr|A0A0P0XA14|A0A0P0XA14_ORYSJ Os07g0664000 protein OS=Oryza sativa subsp. japonica OX=39947 GN=Os07g0664000 PE=1 SV=1	TRUE	0.85566
tr|A0A0P0XCR3|A0A0P0XCR3_ORYSJ Os08g0193500 protein OS=Oryza sativa subsp. japonica OX=39947 GN=Os08g0193500 PE=4 SV=1	TRUE	0.97565
tr|A0A0P0XE53|A0A0P0XE53_ORYSJ Os08g0278933 protein OS=Oryza sativa subsp. japonica OX=39947 GN=Os08g0278933 PE=4 SV=1	FALSE	0.09295
tr|A0A0P0XH46|A0A0P0XH46_ORYSJ Os08g0458400 protein OS=Oryza sativa subsp. japonica OX=39947 GN=Os08g0458400 PE=4 SV=1	TRUE	0.99949
tr|A0A0P0XHH9|A0A0P0XHH9_ORYSJ Os08g0508500 protein OS=Oryza sativa subsp. japonica OX=39947 GN=Os08g0508500 PE=3 SV=1	TRUE	0.98751
tr|A0A0P0XNE5|A0A0P0XNE5_ORYSJ Glutamate receptor OS=Oryza sativa subsp. japonica OX=39947 GN=Os09g0428300 PE=3 SV=1	TRUE	0.99621
tr|A0A0P0XVD0|A0A0P0XVD0_ORYSJ Os10g0478500 protein OS=Oryza sativa subsp. japonica OX=39947 GN=Os10g0478500 PE=4 SV=1	TRUE	0.91325
tr|A0A0P0Y3Q8|A0A0P0Y3Q8_ORYSJ Os11g0559700 protein OS=Oryza sativa subsp. japonica OX=39947 GN=Os11g0559700 PE=4 SV=1	TRUE	0.8685
tr|A0A0P0Y5D4|A0A0P0Y5D4_ORYSJ Os11g0667900 protein OS=Oryza sativa subsp. japonica OX=39947 GN=Os11g0667900 PE=4 SV=1	TRUE	0.90277
tr|A0A0P0Y636|A0A0P0Y636_ORYSJ Os12g0113100 protein OS=Oryza sativa subsp. japonica OX=39947 GN=Os12g0113100 PE=4 SV=1	TRUE	0.99656
tr|A0A0P0Y8Q7|A0A0P0Y8Q7_ORYSJ Os12g0261701 protein OS=Oryza sativa subsp. japonica OX=39947 GN=Os12g0261701 PE=4 SV=1	FALSE	0.00547
tr|A0A0P0Y9Z6|A0A0P0Y9Z6_ORYSJ Os12g0465050 protein OS=Oryza sativa subsp. japonica OX=39947 GN=Os12g0465050 PE=4 SV=1	TRUE	0.89452
tr|A0A0P0YA24|A0A0P0YA24_ORYSJ Os12g0467450 protein OS=Oryza sativa subsp. japonica OX=39947 GN=Os12g0467450 PE=4 SV=1	TRUE	0.99752
tr|A0A5S6RAJ7|A0A5S6RAJ7_ORYSJ Os01g0871500 protein OS=Oryza sativa subsp. japonica OX=39947 GN=Os01g0871500 PE=1 SV=1	TRUE	0.97712
tr|A3BEV2|A3BEV2_ORYSJ Os06g0689700 protein OS=Oryza sativa subsp. japonica OX=39947 GN=Os06g0689700 PE=4 SV=1	TRUE	0.99993
tr|B7E663|B7E663_ORYSJ Os04g0468600 protein OS=Oryza sativa subsp. japonica OX=39947 GN=Os04g0468600 PE=1 SV=1	TRUE	0.99995
tr|B9F6E4|B9F6E4_ORYSJ Os03g0791300 protein OS=Oryza sativa subsp. japonica OX=39947 GN=Os03g0791300 PE=4 SV=1	TRUE	0.99403
tr|B9FEC3|B9FEC3_ORYSJ Receptor-like serine/threonine-protein kinase OS=Oryza sativa subsp. japonica OX=39947 GN=Os04g0303100 PE=3 SV=1	TRUE	0.98927
tr|B9FHE4|B9FHE4_ORYSJ Os05g0151550 protein OS=Oryza sativa subsp. japonica OX=39947 GN=Os05g0151550 PE=4 SV=1	TRUE	0.99859
tr|B9FZG4|B9FZG4_ORYSJ Os08g0192100 protein OS=Oryza sativa subsp. japonica OX=39947 GN=Os08g0192100 PE=4 SV=1	FALSE	0.23439
tr|B9GA94|B9GA94_ORYSJ Os11g0267201 protein OS=Oryza sativa subsp. japonica OX=39947 GN=Os11g0267201 PE=4 SV=1	FALSE	0.05546
tr|C7J2L2|C7J2L2_ORYSJ Os05g0480800 protein OS=Oryza sativa subsp. japonica OX=39947 GN=Os05g0480800 PE=4 SV=1	TRUE	0.69115
tr|C7J9B2|C7J9B2_ORYSJ Os11g0219000 protein OS=Oryza sativa subsp. japonica OX=39947 GN=Os11g0219000 PE=1 SV=1	TRUE	0.70483
tr|Q0D8V8|Q0D8V8_ORYSJ Os07g0123900 protein OS=Oryza sativa subsp. japonica OX=39947 GN=Os07g0123900 PE=2 SV=1	TRUE	0.93652
tr|Q0DBJ1|Q0DBJ1_ORYSJ Os06g0559900 protein OS=Oryza sativa subsp. japonica OX=39947 GN=Os06g0559900 PE=4 SV=1	FALSE	0.05315
sp|Q0DKP4|DRB2_ORYSJ Double-stranded RNA-binding protein 2 OS=Oryza sativa subsp. japonica OX=39947 GN=DRB2 PE=2 SV=1	TRUE	0.99438
tr|Q0DXF1|Q0DXF1_ORYSJ Os02g0757800 protein OS=Oryza sativa subsp. japonica OX=39947 GN=Os02g0757800 PE=4 SV=1	FALSE	0.00475
tr|Q0IT64|Q0IT64_ORYSJ Os11g0303200 protein OS=Oryza sativa subsp. japonica OX=39947 GN=Os11g0303200 PE=4 SV=1	TRUE	0.88047
tr|Q0JC97|Q0JC97_ORYSJ Os04g0483600 protein OS=Oryza sativa subsp. japonica OX=39947 GN=Os04g0483600 PE=1 SV=1	TRUE	0.99897
tr|Q0JFD2|Q0JFD2_ORYSJ Os04g0115400 protein OS=Oryza sativa subsp. japonica OX=39947 GN=Os04g0115400 PE=1 SV=1	TRUE	0.99927
sp|Q0JQF7|DRE2A_ORYSJ Dehydration-responsive element-binding protein 2A OS=Oryza sativa subsp. japonica OX=39947 GN=DREB2A PE=2 SV=1	TRUE	0.99558
tr|Q10AH7|Q10AH7_ORYSJ AFG1-like ATPase family protein putative expressed OS=Oryza sativa subsp. japonica OX=39947 GN=LOC_Os03g63500 PE=1 SV=1	TRUE	0.99737
tr|Q10RW1|Q10RW1_ORYSJ Os03g0144300 protein OS=Oryza sativa subsp. japonica OX=39947 GN=LOC_Os03g05060 PE=3 SV=1	TRUE	0.96438
tr|Q2QXS9|Q2QXS9_ORYSJ Expressed protein OS=Oryza sativa subsp. japonica OX=39947 GN=LOC_Os12g05000 PE=1 SV=1	TRUE	0.99956
tr|Q2QY18|Q2QY18_ORYSJ Os12g0135900 protein OS=Oryza sativa subsp. japonica OX=39947 GN=LOC_Os12g04160 PE=1 SV=2	TRUE	0.99902
tr|Q2R1T0|Q2R1T0_ORYSJ Notchless putative expressed OS=Oryza sativa subsp. japonica OX=39947 GN=LOC_Os11g38170 PE=1 SV=1	TRUE	0.99467
tr|Q2R441|Q2R441_ORYSJ Os11g0490100 protein OS=Oryza sativa subsp. japonica OX=39947 GN=LOC_Os11g29780 PE=1 SV=1	TRUE	0.98771
tr|Q337E7|Q337E7_ORYSJ Os10g0503800 protein OS=Oryza sativa subsp. japonica OX=39947 GN=LOC_Os10g36000 PE=1 SV=2	TRUE	0.99993
tr|Q5SN57|Q5SN57_ORYSJ Os01g0663800 protein OS=Oryza sativa subsp. japonica OX=39947 GN=Os01g0663800 PE=1 SV=1	TRUE	0.99891
sp|Q5VNM3|IF43A_ORYSJ Eukaryotic initiation factor 4A-III homolog A OS=Oryza sativa subsp. japonica OX=39947 GN=EIF4A3A PE=1 SV=1	TRUE	0.9978
tr|Q5Z9R9|Q5Z9R9_ORYSJ Os06g0556000 protein OS=Oryza sativa subsp. japonica OX=39947 GN=Os06g0556000 PE=2 SV=1	TRUE	0.99333
tr|Q652U8|Q652U8_ORYSJ Os06g0254300 protein OS=Oryza sativa subsp. japonica OX=39947 GN=Os06g0254300 PE=1 SV=1	TRUE	0.99969
tr|Q69PT1|Q69PT1_ORYSJ Acyltransferase OS=Oryza sativa subsp. japonica OX=39947 GN=Os06g0326700 PE=1 SV=1	TRUE	0.98657
tr|Q6AVD4|Q6AVD4_ORYSJ Os05g0251400 protein OS=Oryza sativa subsp. japonica OX=39947 GN=Os05g0251400 PE=2 SV=1	TRUE	0.98723
tr|Q6EP47|Q6EP47_ORYSJ Os02g0579900 protein OS=Oryza sativa subsp. japonica OX=39947 GN=Os02g0579900 PE=4 SV=1	TRUE	0.7004
tr|Q6ER39|Q6ER39_ORYSJ Os02g0241600 protein OS=Oryza sativa subsp. japonica OX=39947 GN=Os02g0241600 PE=1 SV=1	TRUE	0.97762
tr|Q6H852|Q6H852_ORYSJ Proteasome subunit alpha type OS=Oryza sativa subsp. japonica OX=39947 GN=Os02g0634900 PE=1 SV=1	TRUE	0.9998
tr|Q6I5Q7|Q6I5Q7_ORYSJ Os05g0372000 protein OS=Oryza sativa subsp. japonica OX=39947 GN=Os05g0372000 PE=2 SV=1	FALSE	0.44609
tr|Q6K649|Q6K649_ORYSJ Os02g0504900 protein OS=Oryza sativa subsp. japonica OX=39947 GN=Os02g0504900 PE=4 SV=1	TRUE	0.9964
tr|Q6YSG9|Q6YSG9_ORYSJ Os07g0127800 protein OS=Oryza sativa subsp. japonica OX=39947 GN=Os07g0127800 PE=4 SV=1	TRUE	0.98674
tr|Q6YUY7|Q6YUY7_ORYSJ Os02g0217450 protein OS=Oryza sativa subsp. japonica OX=39947 GN=Os02g0217450 PE=4 SV=1	TRUE	0.99618
tr|Q6YXG6|Q6YXG6_ORYSJ Probable purine permease OS=Oryza sativa subsp. japonica OX=39947 GN=Os09g0467300 PE=3 SV=1	TRUE	0.98876
tr|Q6Z897|Q6Z897_ORYSJ Os02g0693500 protein OS=Oryza sativa subsp. japonica OX=39947 GN=Os02g0693500 PE=2 SV=1	TRUE	0.99623
sp|Q75LJ4|ACBP6_ORYSJ Acyl-CoA-binding domain-containing protein 6 OS=Oryza sativa subsp. japonica OX=39947 GN=ACBP6 PE=2 SV=1	TRUE	0.99803
tr|Q7E5I4|Q7E5I4_ORYSJ Os01g0855600 protein OS=Oryza sativa subsp. japonica OX=39947 GN=Os01g0855600 PE=1 SV=1	TRUE	0.99062
tr|Q7G645|Q7G645_ORYSJ Os10g0330400 protein OS=Oryza sativa subsp. japonica OX=39947 GN=LOC_Os10g18370 PE=1 SV=1	TRUE	0.78024
tr|Q7XD55|Q7XD55_ORYSJ Os10g0490800 protein OS=Oryza sativa subsp. japonica OX=39947 GN=LOC_Os10g34910 PE=1 SV=2	TRUE	0.99761
sp|Q7XKF3|PORA_ORYSJ Protochlorophyllide reductase A chloroplastic OS=Oryza sativa subsp. japonica OX=39947 GN=PORA PE=2 SV=1	TRUE	0.99433
tr|Q7XVK1|Q7XVK1_ORYSJ Os04g0372800 protein OS=Oryza sativa subsp. japonica OX=39947 GN=Os04g0372800 PE=1 SV=1	TRUE	0.99832
tr|Q84M69|Q84M69_ORYSJ Os03g0858400 protein OS=Oryza sativa subsp. japonica OX=39947 GN=LOC_Os03g64110 PE=1 SV=1	TRUE	0.99477
sp|Q84YJ9|HAK26_ORYSJ Potassium transporter 26 OS=Oryza sativa subsp. japonica OX=39947 GN=HAK26 PE=2 SV=1	TRUE	0.98744
tr|Q850Y8|Q850Y8_ORYSJ Os03g0830400 protein OS=Oryza sativa subsp. japonica OX=39947 GN=LOC_Os03g61490 PE=1 SV=1	TRUE	0.77737
tr|Q9LG94|Q9LG94_ORYSJ Os01g0129500 protein OS=Oryza sativa subsp. japonica OX=39947 GN=Os01g0129500 PE=2 SV=1	TRUE	0.97939
tr|Q9LWY6|Q9LWY6_ORYSJ Putative septum site-determining protein MinD OS=Oryza sativa subsp. japonica OX=39947 GN=Os06g0106000 PE=1 SV=1	TRUE	0.93354
tr|A0A0N7KEA5|A0A0N7KEA5_ORYSJ Os01g0915350 protein OS=Oryza sativa subsp. japonica OX=39947 GN=Os01g0915350 PE=4 SV=1	FALSE	0.02581
tr|A0A0N7KFK6|A0A0N7KFK6_ORYSJ Os02g0588250 protein OS=Oryza sativa subsp. japonica OX=39947 GN=Os02g0588250 PE=4 SV=1	FALSE	0.03545
tr|A0A0N7KK12|A0A0N7KK12_ORYSJ Os05g0111700 protein OS=Oryza sativa subsp. japonica OX=39947 GN=Os05g0111700 PE=4 SV=1	FALSE	0.16688
tr|A0A0N7KMU2|A0A0N7KMU2_ORYSJ Os07g0111800 protein OS=Oryza sativa subsp. japonica OX=39947 GN=Os07g0111800 PE=4 SV=1	FALSE	0.02
tr|A0A0N7KP13|A0A0N7KP13_ORYSJ Os07g0669401 protein OS=Oryza sativa subsp. japonica OX=39947 GN=Os07g0669401 PE=4 SV=1	FALSE	0.22754
tr|A0A0N7KPU3|A0A0N7KPU3_ORYSJ Os08g0407700 protein OS=Oryza sativa subsp. japonica OX=39947 GN=Os08g0407700 PE=4 SV=1	FALSE	0.23079
tr|A0A0N7KQN3|A0A0N7KQN3_ORYSJ Os09g0361500 protein OS=Oryza sativa subsp. japonica OX=39947 GN=Os09g0361500 PE=1 SV=1	TRUE	0.96073
tr|A0A0N7KR59|A0A0N7KR59_ORYSJ Os09g0531850 protein OS=Oryza sativa subsp. japonica OX=39947 GN=Os09g0531850 PE=4 SV=1	FALSE	0.22577
tr|A0A0P0V4T2|A0A0P0V4T2_ORYSJ Os01g0595800 protein OS=Oryza sativa subsp. japonica OX=39947 GN=Os01g0595800 PE=4 SV=1	TRUE	0.96352
tr|A0A0P0V5F5|A0A0P0V5F5_ORYSJ Os01g0622901 protein OS=Oryza sativa subsp. japonica OX=39947 GN=Os01g0622901 PE=4 SV=1	FALSE	0.25418
tr|A0A0P0V888|A0A0P0V888_ORYSJ Os01g0748300 protein OS=Oryza sativa subsp. japonica OX=39947 GN=Os01g0748300 PE=3 SV=1	FALSE	0.34275
tr|A0A0P0V9J3|A0A0P0V9J3_ORYSJ Os01g0808950 protein (Fragment) OS=Oryza sativa subsp. japonica OX=39947 GN=Os01g0808950 PE=4 SV=1	FALSE	0.02704
tr|A0A0P0VFM5|A0A0P0VFM5_ORYSJ Os02g0183550 protein OS=Oryza sativa subsp. japonica OX=39947 GN=Os02g0183550 PE=4 SV=1	FALSE	0.00498
tr|A0A0P0VHW2|A0A0P0VHW2_ORYSJ Os02g0297550 protein OS=Oryza sativa subsp. japonica OX=39947 GN=Os02g0297550 PE=4 SV=1	TRUE	0.97651
tr|A0A0P0VIL1|A0A0P0VIL1_ORYSJ Os02g0453800 protein OS=Oryza sativa subsp. japonica OX=39947 GN=Os02g0453800 PE=4 SV=1	FALSE	0.29129
tr|A0A0P0VKK1|A0A0P0VKK1_ORYSJ Os02g0565800 protein OS=Oryza sativa subsp. japonica OX=39947 GN=Os02g0565800 PE=4 SV=1	TRUE	0.99617
tr|A0A0P0VPM9|A0A0P0VPM9_ORYSJ Os02g0742051 protein (Fragment) OS=Oryza sativa subsp. japonica OX=39947 GN=Os02g0742051 PE=4 SV=1	FALSE	0.27656
tr|A0A0P0VSN9|A0A0P0VSN9_ORYSJ Os03g0135150 protein OS=Oryza sativa subsp. japonica OX=39947 GN=Os03g0135150 PE=4 SV=1	FALSE	0.00757
tr|A0A0P0VZF3|A0A0P0VZF3_ORYSJ Os03g0406400 protein OS=Oryza sativa subsp. japonica OX=39947 GN=Os03g0406400 PE=4 SV=1	TRUE	0.97922
tr|A0A0P0W307|A0A0P0W307_ORYSJ Os03g0749051 protein OS=Oryza sativa subsp. japonica OX=39947 GN=Os03g0749051 PE=4 SV=1	FALSE	0.15106
tr|A0A0P0W3W7|A0A0P0W3W7_ORYSJ Protein ARV OS=Oryza sativa subsp. japonica OX=39947 GN=Os03g0784300 PE=3 SV=1	TRUE	0.68258
tr|A0A0P0W884|A0A0P0W884_ORYSJ Os04g0286333 protein OS=Oryza sativa subsp. japonica OX=39947 GN=Os04g0286333 PE=4 SV=1	TRUE	0.82842
tr|A0A0P0WB58|A0A0P0WB58_ORYSJ Os04g0469450 protein OS=Oryza sativa subsp. japonica OX=39947 GN=Os04g0469450 PE=4 SV=1	TRUE	0.88438
tr|A0A0P0WBJ7|A0A0P0WBJ7_ORYSJ Os04g0481550 protein (Fragment) OS=Oryza sativa subsp. japonica OX=39947 GN=Os04g0481550 PE=4 SV=1	FALSE	0.00148
tr|A0A0P0WGM4|A0A0P0WGM4_ORYSJ Os04g0677033 protein OS=Oryza sativa subsp. japonica OX=39947 GN=Os04g0677033 PE=4 SV=1	FALSE	0.08526
tr|A0A0P0WK68|A0A0P0WK68_ORYSJ Os05g0295200 protein OS=Oryza sativa subsp. japonica OX=39947 GN=Os05g0295200 PE=4 SV=1	TRUE	0.75318
tr|A0A0P0WNI4|A0A0P0WNI4_ORYSJ Os05g0463500 protein (Fragment) OS=Oryza sativa subsp. japonica OX=39947 GN=Os05g0463500 PE=1 SV=1	TRUE	0.98676
tr|A0A0P0WP02|A0A0P0WP02_ORYSJ Os05g0487600 protein OS=Oryza sativa subsp. japonica OX=39947 GN=Os05g0487600 PE=4 SV=1	FALSE	0.10408
tr|A0A0P0WTC8|A0A0P0WTC8_ORYSJ Os06g0164600 protein OS=Oryza sativa subsp. japonica OX=39947 GN=Os06g0164600 PE=4 SV=1	FALSE	0.01337
tr|A0A0P0WVI1|A0A0P0WVI1_ORYSJ Os06g0267450 protein (Fragment) OS=Oryza sativa subsp. japonica OX=39947 GN=Os06g0267450 PE=4 SV=1	FALSE	0.0252
tr|A0A0P0X050|A0A0P0X050_ORYSJ Os06g0679700 protein OS=Oryza sativa subsp. japonica OX=39947 GN=Os06g0679700 PE=4 SV=1	TRUE	0.61362
tr|A0A0P0X1V0|A0A0P0X1V0_ORYSJ Os06g0730150 protein (Fragment) OS=Oryza sativa subsp. japonica OX=39947 GN=Os06g0730150 PE=4 SV=1	TRUE	0.89789
tr|A0A0P0X361|A0A0P0X361_ORYSJ Os07g0160232 protein OS=Oryza sativa subsp. japonica OX=39947 GN=Os07g0160232 PE=4 SV=1	TRUE	0.65958
tr|A0A0P0X3D3|A0A0P0X3D3_ORYSJ Os07g0203275 protein OS=Oryza sativa subsp. japonica OX=39947 GN=Os07g0203275 PE=1 SV=1	TRUE	0.86637
tr|A0A0P0X5U8|A0A0P0X5U8_ORYSJ Os07g0440700 protein OS=Oryza sativa subsp. japonica OX=39947 GN=Os07g0440700 PE=4 SV=1	FALSE	0.19334
tr|A0A0P0X6N2|A0A0P0X6N2_ORYSJ Os07g0512900 protein OS=Oryza sativa subsp. japonica OX=39947 GN=Os07g0512900 PE=4 SV=1	TRUE	0.9422
tr|A0A0P0X7K7|A0A0P0X7K7_ORYSJ Os07g0567900 protein OS=Oryza sativa subsp. japonica OX=39947 GN=Os07g0567900 PE=3 SV=1	TRUE	0.92814
tr|A0A0P0XHW1|A0A0P0XHW1_ORYSJ Os08g0499700 protein OS=Oryza sativa subsp. japonica OX=39947 GN=Os08g0499700 PE=4 SV=1	TRUE	0.99731
tr|A0A0P0XKS8|A0A0P0XKS8_ORYSJ Os09g0361850 protein OS=Oryza sativa subsp. japonica OX=39947 GN=Os09g0361850 PE=4 SV=1	TRUE	0.7461
tr|A0A0P0XMS9|A0A0P0XMS9_ORYSJ Os09g0407000 protein OS=Oryza sativa subsp. japonica OX=39947 GN=Os09g0407000 PE=4 SV=1	FALSE	0.10725
tr|A0A0P0XRD4|A0A0P0XRD4_ORYSJ Os09g0551350 protein OS=Oryza sativa subsp. japonica OX=39947 GN=Os09g0551350 PE=4 SV=1	TRUE	0.99977
tr|A0A0P0XTT3|A0A0P0XTT3_ORYSJ ATP synthase subunit beta OS=Oryza sativa subsp. japonica OX=39947 GN=Os10g0355800 PE=3 SV=1	TRUE	0.99661
tr|A0A0P0Y289|A0A0P0Y289_ORYSJ Os11g0481000 protein OS=Oryza sativa subsp. japonica OX=39947 GN=Os11g0481000 PE=3 SV=1	TRUE	0.99102
tr|A0A0P0Y401|A0A0P0Y401_ORYSJ Os11g0598700 protein OS=Oryza sativa subsp. japonica OX=39947 GN=Os11g0598700 PE=3 SV=1	TRUE	0.99042
tr|A0A0P0Y4S2|A0A0P0Y4S2_ORYSJ Os11g0644033 protein OS=Oryza sativa subsp. japonica OX=39947 GN=Os11g0644033 PE=4 SV=1	TRUE	0.66754
tr|A0A0P0Y562|A0A0P0Y562_ORYSJ Os11g0643200 protein OS=Oryza sativa subsp. japonica OX=39947 GN=Os11g0643200 PE=4 SV=1	FALSE	0.38467
tr|A0A0P0Y5U5|A0A0P0Y5U5_ORYSJ Os11g0682501 protein OS=Oryza sativa subsp. japonica OX=39947 GN=Os11g0682501 PE=4 SV=1	TRUE	0.9977
tr|A0A0P0Y6I4|A0A0P0Y6I4_ORYSJ Os12g0105000 protein OS=Oryza sativa subsp. japonica OX=39947 GN=Os12g0105000 PE=4 SV=1	TRUE	0.98375
tr|A0A0P0Y7N2|A0A0P0Y7N2_ORYSJ Os12g0184167 protein OS=Oryza sativa subsp. japonica OX=39947 GN=Os12g0184167 PE=4 SV=1	TRUE	0.61297
tr|A0A0P0YA46|A0A0P0YA46_ORYSJ Os12g0468550 protein (Fragment) OS=Oryza sativa subsp. japonica OX=39947 GN=Os12g0468550 PE=4 SV=1	FALSE	0.04344
tr|A0A0P0YC87|A0A0P0YC87_ORYSJ Os12g0559600 protein OS=Oryza sativa subsp. japonica OX=39947 GN=Os12g0559600 PE=4 SV=1	TRUE	0.99975
tr|A0A0P0YCN2|A0A0P0YCN2_ORYSJ Os12g0625966 protein OS=Oryza sativa subsp. japonica OX=39947 GN=Os12g0625966 PE=4 SV=1	TRUE	0.77364
tr|A3A9W6|A3A9W6_ORYSJ Os02g0665000 protein OS=Oryza sativa subsp. japonica OX=39947 GN=Os02g0665000 PE=2 SV=1	TRUE	0.9462
tr|B9EXR7|B9EXR7_ORYSJ Os01g0585400 protein OS=Oryza sativa subsp. japonica OX=39947 GN=Os01g0585400 PE=4 SV=1	TRUE	0.88401
tr|B9FDD0|B9FDD0_ORYSJ Os04g0682500 protein OS=Oryza sativa subsp. japonica OX=39947 GN=Os04g0682500 PE=1 SV=1	TRUE	0.96922
tr|B9FWG4|B9FWG4_ORYSJ Os07g0253150 protein OS=Oryza sativa subsp. japonica OX=39947 GN=Os07g0253150 PE=4 SV=1	TRUE	0.92792
sp|Q0DBS1|RH51_ORYSJ Putative DEAD-box ATP-dependent RNA helicase 51 OS=Oryza sativa subsp. japonica OX=39947 GN=Os06g0535100 PE=3 SV=2	TRUE	0.99294
tr|Q0DZM3|Q0DZM3_ORYSJ Os02g0610700 protein OS=Oryza sativa subsp. japonica OX=39947 GN=Os02g0610700 PE=1 SV=1	TRUE	0.96839
tr|Q0E228|Q0E228_ORYSJ Os02g0276900 protein OS=Oryza sativa subsp. japonica OX=39947 GN=Os02g0276900 PE=3 SV=1	TRUE	0.97583
tr|Q0IQA2|Q0IQA2_ORYSJ Os12g0134200 protein OS=Oryza sativa subsp. japonica OX=39947 GN=Os12g0134200 PE=1 SV=1	TRUE	0.99216
tr|Q0ISU2|Q0ISU2_ORYSJ Os11g0460800 protein OS=Oryza sativa subsp. japonica OX=39947 GN=LOC_Os11g27264 PE=2 SV=1	TRUE	0.99577
tr|Q0IVQ6|Q0IVQ6_ORYSJ Os10g0559600 protein OS=Oryza sativa subsp. japonica OX=39947 GN=Os10g0559600 PE=1 SV=1	TRUE	0.99616
tr|Q0J4C9|Q0J4C9_ORYSJ Os08g0520600 protein OS=Oryza sativa subsp. japonica OX=39947 GN=Os08g0520600 PE=4 SV=1	TRUE	0.54909
sp|Q0J951|ARFL_ORYSJ Auxin response factor 12 OS=Oryza sativa subsp. japonica OX=39947 GN=ARF12 PE=2 SV=1	TRUE	0.98434
tr|Q0JFR5|Q0JFR5_ORYSJ Os01g0966100 protein OS=Oryza sativa subsp. japonica OX=39947 GN=Os01g0966100 PE=1 SV=1	TRUE	0.99453
tr|Q108W7|Q108W7_ORYSJ Os10g0570900 protein OS=Oryza sativa subsp. japonica OX=39947 GN=LOC_Os10g42072 PE=4 SV=1	TRUE	0.9989
tr|Q10K80|Q10K80_ORYSJ Carboxypeptidase OS=Oryza sativa subsp. japonica OX=39947 GN=LOC_Os03g27590 PE=1 SV=1	TRUE	0.99824
tr|Q10P65|Q10P65_ORYSJ Os03g0245200 protein OS=Oryza sativa subsp. japonica OX=39947 GN=LOC_Os03g14130 PE=2 SV=1	TRUE	0.97744
tr|Q2QNZ6|Q2QNZ6_ORYSJ Os12g0548401 protein OS=Oryza sativa subsp. japonica OX=39947 GN=LOC_Os12g36210 PE=1 SV=1	TRUE	0.78242
tr|Q2R3M3|Q2R3M3_ORYSJ Expressed protein OS=Oryza sativa subsp. japonica OX=39947 GN=LOC_Os11g31450 PE=2 SV=1	TRUE	0.99832
tr|Q2RAM0|Q2RAM0_ORYSJ Lipase family protein OS=Oryza sativa subsp. japonica OX=39947 GN=LOC_Os11g04940 PE=4 SV=1	TRUE	0.95306
tr|Q5NA09|Q5NA09_ORYSJ Os01g0839100 protein OS=Oryza sativa subsp. japonica OX=39947 GN=Os01g0839100 PE=2 SV=1	TRUE	0.98386
tr|Q5VMB3|Q5VMB3_ORYSJ Os06g0155600 protein OS=Oryza sativa subsp. japonica OX=39947 GN=Os06g0155600 PE=1 SV=1	TRUE	0.99518
tr|Q5VPQ4|Q5VPQ4_ORYSJ Os06g0119900 protein OS=Oryza sativa subsp. japonica OX=39947 GN=Os06g0119900 PE=4 SV=1	TRUE	0.99876
tr|Q5VQA6|Q5VQA6_ORYSJ Os06g0119100 protein OS=Oryza sativa subsp. japonica OX=39947 GN=Os06g0119100 PE=1 SV=1	TRUE	0.99154
tr|Q5W700|Q5W700_ORYSJ Os05g0245700 protein OS=Oryza sativa subsp. japonica OX=39947 GN=Os05g0245700 PE=4 SV=1	FALSE	0.03613
tr|Q60E66|Q60E66_ORYSJ Os05g0387200 protein OS=Oryza sativa subsp. japonica OX=39947 GN=Os05g0387200 PE=1 SV=1	TRUE	0.99586
tr|Q651P0|Q651P0_ORYSJ Os09g0522800 protein OS=Oryza sativa subsp. japonica OX=39947 GN=Os09g0522800 PE=2 SV=1	TRUE	0.72062
tr|Q69L71|Q69L71_ORYSJ Os02g0592400 protein OS=Oryza sativa subsp. japonica OX=39947 GN=Os02g0592400 PE=1 SV=1	TRUE	0.98975
tr|Q69M33|Q69M33_ORYSJ Os09g0319800 protein OS=Oryza sativa subsp. japonica OX=39947 GN=Os09g0319800 PE=2 SV=1	TRUE	0.99898
tr|Q69RQ8|Q69RQ8_ORYSJ Os07g0498900 protein OS=Oryza sativa subsp. japonica OX=39947 GN=Os07g0498900 PE=2 SV=1	TRUE	0.95425
tr|Q69S66|Q69S66_ORYSJ Os07g0191700 protein OS=Oryza sativa subsp. japonica OX=39947 GN=Os07g0191700 PE=1 SV=1	TRUE	0.99628
tr|Q6ASU6|Q6ASU6_ORYSJ Calcium load-activated calcium channel OS=Oryza sativa subsp. japonica OX=39947 GN=LOC_Os03g51160 PE=1 SV=1	TRUE	0.90915
tr|Q6H4V0|Q6H4V0_ORYSJ Os02g0168200 protein OS=Oryza sativa subsp. japonica OX=39947 GN=Os02g0168200 PE=4 SV=1	TRUE	0.94009
tr|Q6H6D3|Q6H6D3_ORYSJ peptidylprolyl isomerase OS=Oryza sativa subsp. japonica OX=39947 GN=Os02g0168700 PE=1 SV=1	TRUE	0.99543
tr|Q6K3D6|Q6K3D6_ORYSJ Os02g0814400 protein OS=Oryza sativa subsp. japonica OX=39947 GN=Os02g0814400 PE=2 SV=1	TRUE	0.98406
tr|Q6K6T3|Q6K6T3_ORYSJ Os02g0484950 protein OS=Oryza sativa subsp. japonica OX=39947 GN=Os02g0484950 PE=4 SV=1	FALSE	0.33331
tr|Q6Z9X7|Q6Z9X7_ORYSJ Os08g0406700 protein OS=Oryza sativa subsp. japonica OX=39947 GN=Os08g0406700 PE=4 SV=1	FALSE	0.27553
tr|Q6ZCY5|Q6ZCY5_ORYSJ Os08g0278900 protein OS=Oryza sativa subsp. japonica OX=39947 GN=Os08g0278900 PE=1 SV=1	TRUE	0.95193
tr|Q6ZF81|Q6ZF81_ORYSJ Os07g0553800 protein OS=Oryza sativa subsp. japonica OX=39947 GN=Os07g0553800 PE=4 SV=1	FALSE	0.34639
tr|Q6ZL41|Q6ZL41_ORYSJ Os07g0545600 protein OS=Oryza sativa subsp. japonica OX=39947 GN=Os07g0545600 PE=4 SV=1	TRUE	0.65959
sp|Q7XII4|REM41_ORYSJ Remorin 4.1 OS=Oryza sativa subsp. japonica OX=39947 GN=REM4.1 PE=1 SV=1	TRUE	0.99675
tr|Q7XJV0|Q7XJV0_ORYSJ Os04g0469300 protein OS=Oryza sativa subsp. japonica OX=39947 GN=Os04g0469300 PE=2 SV=1	TRUE	0.98479
tr|Q7XKE1|Q7XKE1_ORYSJ Os04g0679900 protein OS=Oryza sativa subsp. japonica OX=39947 GN=Os04g0679900 PE=2 SV=1	TRUE	0.99974
tr|Q7XPT4|Q7XPT4_ORYSJ Os04g0599700 protein OS=Oryza sativa subsp. japonica OX=39947 GN=Os04g0599700 PE=1 SV=2	TRUE	0.99523
tr|Q84YX5|Q84YX5_ORYSJ Os08g0293100 protein OS=Oryza sativa subsp. japonica OX=39947 GN=Os08g0293100 PE=1 SV=1	TRUE	0.77984
tr|Q94II8|Q94II8_ORYSJ Proteasome subunit alpha type OS=Oryza sativa subsp. japonica OX=39947 GN=OsPAA2 PE=2 SV=1	TRUE	0.9995
tr|Q94LF5|Q94LF5_ORYSJ F-box protein putative expressed OS=Oryza sativa subsp. japonica OX=39947 GN=LOC_Os03g28130 PE=4 SV=1	TRUE	0.98167
tr|Q9ARP1|Q9ARP1_ORYSJ Os01g0144100 protein OS=Oryza sativa subsp. japonica OX=39947 GN=Os01g0144100 PE=1 SV=1	TRUE	0.99948
sp|Q9LWU9|DLT_ORYSJ Protein DWARF AND LOW-TILLERING OS=Oryza sativa subsp. japonica OX=39947 GN=DLT PE=1 SV=1	TRUE	0.98694
tr|A0A0N7KCU1|A0A0N7KCU1_ORYSJ Os01g0307624 protein OS=Oryza sativa subsp. japonica OX=39947 GN=Os01g0307624 PE=4 SV=1	FALSE	0.18675
tr|A0A0N7KDD6|A0A0N7KDD6_ORYSJ Os01g0634300 protein OS=Oryza sativa subsp. japonica OX=39947 GN=Os01g0634300 PE=1 SV=1	TRUE	0.99814
tr|A0A0N7KDY5|A0A0N7KDY5_ORYSJ Os01g0815000 protein OS=Oryza sativa subsp. japonica OX=39947 GN=Os01g0815000 PE=4 SV=1	FALSE	0.06268
tr|A0A0N7KPJ6|A0A0N7KPJ6_ORYSJ Os08g0261800 protein OS=Oryza sativa subsp. japonica OX=39947 GN=Os08g0261800 PE=4 SV=1	FALSE	0.22788
tr|A0A0N7KPN3|A0A0N7KPN3_ORYSJ Os08g0325400 protein OS=Oryza sativa subsp. japonica OX=39947 GN=Os08g0325400 PE=4 SV=1	TRUE	0.99685
tr|A0A0N7KRE0|A0A0N7KRE0_ORYSJ Os10g0130132 protein OS=Oryza sativa subsp. japonica OX=39947 GN=Os10g0130132 PE=4 SV=1	FALSE	0.20495
tr|A0A0P0UXD4|A0A0P0UXD4_ORYSJ Os01g0101700 protein OS=Oryza sativa subsp. japonica OX=39947 GN=Os01g0101700 PE=4 SV=1	TRUE	0.99823
tr|A0A0P0UYI3|A0A0P0UYI3_ORYSJ Os01g0133900 protein OS=Oryza sativa subsp. japonica OX=39947 GN=Os01g0133900 PE=4 SV=1	TRUE	0.99665
tr|A0A0P0V921|A0A0P0V921_ORYSJ Os01g0787400 protein OS=Oryza sativa subsp. japonica OX=39947 GN=Os01g0787400 PE=1 SV=1	TRUE	0.93917
tr|A0A0P0V9Q3|A0A0P0V9Q3_ORYSJ Os01g0817400 protein OS=Oryza sativa subsp. japonica OX=39947 GN=Os01g0817400 PE=3 SV=1	TRUE	0.96784
tr|A0A0P0VEN5|A0A0P0VEN5_ORYSJ Os02g0142060 protein OS=Oryza sativa subsp. japonica OX=39947 GN=Os02g0142060 PE=4 SV=1	FALSE	0.07847
tr|A0A0P0VEY5|A0A0P0VEY5_ORYSJ Os02g0150600 protein OS=Oryza sativa subsp. japonica OX=39947 GN=Os02g0150600 PE=4 SV=1	TRUE	0.65853
tr|A0A0P0VFN2|A0A0P0VFN2_ORYSJ Os02g0184800 protein (Fragment) OS=Oryza sativa subsp. japonica OX=39947 GN=Os02g0184800 PE=4 SV=1	FALSE	0.02764
tr|A0A0P0VJ00|A0A0P0VJ00_ORYSJ Os02g0468900 protein OS=Oryza sativa subsp. japonica OX=39947 GN=Os02g0468900 PE=4 SV=1	TRUE	0.8859
tr|A0A0P0VKB3|A0A0P0VKB3_ORYSJ Os02g0555832 protein OS=Oryza sativa subsp. japonica OX=39947 GN=Os02g0555832 PE=4 SV=1	FALSE	0.13549
tr|A0A0P0VMK8|A0A0P0VMK8_ORYSJ Os02g0657925 protein OS=Oryza sativa subsp. japonica OX=39947 GN=Os02g0657925 PE=4 SV=1	FALSE	0.00672
tr|A0A0P0VN22|A0A0P0VN22_ORYSJ Os02g0673301 protein (Fragment) OS=Oryza sativa subsp. japonica OX=39947 GN=Os02g0673301 PE=4 SV=1	FALSE	0.00592
tr|A0A0P0VNA4|A0A0P0VNA4_ORYSJ Os02g0697100 protein OS=Oryza sativa subsp. japonica OX=39947 GN=Os02g0697100 PE=4 SV=1	TRUE	0.98071
tr|A0A0P0VPW5|A0A0P0VPW5_ORYSJ Os02g0742600 protein OS=Oryza sativa subsp. japonica OX=39947 GN=Os02g0742600 PE=4 SV=1	TRUE	0.90625
tr|A0A0P0VRB2|A0A0P0VRB2_ORYSJ Os02g0805400 protein OS=Oryza sativa subsp. japonica OX=39947 GN=Os02g0805400 PE=4 SV=1	TRUE	0.94224
tr|A0A0P0VVM5|A0A0P0VVM5_ORYSJ Os03g0254551 protein OS=Oryza sativa subsp. japonica OX=39947 GN=Os03g0254551 PE=4 SV=1	FALSE	0.29533
tr|A0A0P0VWS0|A0A0P0VWS0_ORYSJ Os03g0279816 protein OS=Oryza sativa subsp. japonica OX=39947 GN=Os03g0279816 PE=4 SV=1	TRUE	0.95383
tr|A0A0P0W309|A0A0P0W309_ORYSJ Os03g0748800 protein OS=Oryza sativa subsp. japonica OX=39947 GN=Os03g0748800 PE=1 SV=1	TRUE	0.9929
tr|A0A0P0WF11|A0A0P0WF11_ORYSJ Os04g0621650 protein OS=Oryza sativa subsp. japonica OX=39947 GN=Os04g0621650 PE=4 SV=1	FALSE	0.00755
tr|A0A0P0WGN5|A0A0P0WGN5_ORYSJ Os04g0682850 protein OS=Oryza sativa subsp. japonica OX=39947 GN=Os04g0682850 PE=4 SV=1	FALSE	0.00065
tr|A0A0P0WIP2|A0A0P0WIP2_ORYSJ Os05g0173900 protein OS=Oryza sativa subsp. japonica OX=39947 GN=Os05g0173900 PE=4 SV=1	FALSE	0.22954
tr|A0A0P0WJ77|A0A0P0WJ77_ORYSJ Os05g0204037 protein OS=Oryza sativa subsp. japonica OX=39947 GN=Os05g0204037 PE=4 SV=1	TRUE	0.89938
tr|A0A0P0WMG6|A0A0P0WMG6_ORYSJ Os05g0413750 protein OS=Oryza sativa subsp. japonica OX=39947 GN=Os05g0413750 PE=4 SV=1	FALSE	0.0837
tr|A0A0P0WU50|A0A0P0WU50_ORYSJ Os06g0192950 protein OS=Oryza sativa subsp. japonica OX=39947 GN=Os06g0192950 PE=4 SV=1	TRUE	0.69785
tr|A0A0P0X4I9|A0A0P0X4I9_ORYSJ Os07g0264000 protein OS=Oryza sativa subsp. japonica OX=39947 GN=Os07g0264000 PE=4 SV=1	FALSE	0.01455
tr|A0A0P0X5M3|A0A0P0X5M3_ORYSJ Os07g0466000 protein OS=Oryza sativa subsp. japonica OX=39947 GN=Os07g0466000 PE=4 SV=1	TRUE	0.99372
tr|A0A0P0XE09|A0A0P0XE09_ORYSJ Os08g0290200 protein OS=Oryza sativa subsp. japonica OX=39947 GN=Os08g0290200 PE=4 SV=1	TRUE	0.98447
tr|A0A0P0XGD5|A0A0P0XGD5_ORYSJ Os08g0448900 protein OS=Oryza sativa subsp. japonica OX=39947 GN=Os08g0448900 PE=4 SV=1	TRUE	0.67609
tr|A0A0P0XSE7|A0A0P0XSE7_ORYSJ Os10g0181333 protein (Fragment) OS=Oryza sativa subsp. japonica OX=39947 GN=Os10g0181333 PE=4 SV=1	FALSE	0.02382
tr|A0A0P0XXQ5|A0A0P0XXQ5_ORYSJ Os10g0579650 protein OS=Oryza sativa subsp. japonica OX=39947 GN=Os10g0579650 PE=4 SV=1	FALSE	0.49846
tr|A0A0P0XYK7|A0A0P0XYK7_ORYSJ Os11g0115375 protein (Fragment) OS=Oryza sativa subsp. japonica OX=39947 GN=Os11g0115375 PE=4 SV=1	FALSE	0.00365
tr|A0A0P0XYT2|A0A0P0XYT2_ORYSJ Os11g0123001 protein OS=Oryza sativa subsp. japonica OX=39947 GN=Os11g0123001 PE=4 SV=1	TRUE	0.95879
tr|A0A0P0Y1S2|A0A0P0Y1S2_ORYSJ Os03g0436100 protein OS=Oryza sativa subsp. japonica OX=39947 GN=Os03g0436100 PE=4 SV=1	FALSE	0.0537
tr|A0A0P0Y366|A0A0P0Y366_ORYSJ Os11g0538500 protein OS=Oryza sativa subsp. japonica OX=39947 GN=Os11g0538500 PE=4 SV=1	FALSE	0.04717
tr|A0A0P0Y4X0|A0A0P0Y4X0_ORYSJ Os11g0647866 protein OS=Oryza sativa subsp. japonica OX=39947 GN=Os11g0647866 PE=4 SV=1	TRUE	0.97852
tr|A0A0P0Y8M9|A0A0P0Y8M9_ORYSJ Os12g0238250 protein OS=Oryza sativa subsp. japonica OX=39947 GN=Os12g0238250 PE=4 SV=1	FALSE	0.14388
tr|A0A0P0Y8Y6|A0A0P0Y8Y6_ORYSJ Os12g0273900 protein OS=Oryza sativa subsp. japonica OX=39947 GN=Os12g0273900 PE=4 SV=1	TRUE	0.89451
tr|A0A0P0YA21|A0A0P0YA21_ORYSJ Os12g0416600 protein OS=Oryza sativa subsp. japonica OX=39947 GN=Os12g0416600 PE=4 SV=1	TRUE	0.70856
tr|A2ZW08|A2ZW08_ORYSJ Lipase-like OS=Oryza sativa subsp. japonica OX=39947 GN=Os01g0649900 PE=1 SV=1	TRUE	0.99416
tr|B7EHF3|B7EHF3_ORYSJ Os06g0242700 protein OS=Oryza sativa subsp. japonica OX=39947 GN=Os06g0242700 PE=1 SV=1	TRUE	0.99893
tr|B7F0Q2|B7F0Q2_ORYSJ Os04g0654400 protein OS=Oryza sativa subsp. japonica OX=39947 GN=Os04g0654400 PE=2 SV=1	TRUE	0.94204
tr|B9FC62|B9FC62_ORYSJ Os04g0585300 protein OS=Oryza sativa subsp. japonica OX=39947 GN=Os04g0585300 PE=1 SV=1	TRUE	0.99018
tr|B9FI82|B9FI82_ORYSJ Os11g0605200 protein OS=Oryza sativa subsp. japonica OX=39947 GN=Os11g0605200 PE=4 SV=1	TRUE	0.80619
tr|Q0DAN9|Q0DAN9_ORYSJ Os06g0641800 protein OS=Oryza sativa subsp. japonica OX=39947 GN=Os06g0641800 PE=3 SV=1	TRUE	0.99686
tr|Q0DFG5|Q0DFG5_ORYSJ cysteine dioxygenase OS=Oryza sativa subsp. japonica OX=39947 GN=Os05g0592300 PE=1 SV=1	TRUE	0.98957
tr|Q0DJC2|Q0DJC2_ORYSJ Os05g0302300 protein OS=Oryza sativa subsp. japonica OX=39947 GN=Os05g0302300 PE=4 SV=1	TRUE	0.99135
tr|Q0DJP6|Q0DJP6_ORYSJ Os05g0244700 protein OS=Oryza sativa subsp. japonica OX=39947 GN=Os05g0244700 PE=1 SV=1	TRUE	0.95465
tr|Q0DWK8|Q0DWK8_ORYSJ Os02g0809900 protein OS=Oryza sativa subsp. japonica OX=39947 GN=Os02g0809900 PE=4 SV=1	TRUE	0.99295
tr|Q0ILX6|Q0ILX6_ORYSJ Os12g0614900 protein OS=Oryza sativa subsp. japonica OX=39947 GN=Os12g0614900 PE=4 SV=1	FALSE	0.38677
tr|Q0IPN1|Q0IPN1_ORYSJ Os12g0181300 protein OS=Oryza sativa subsp. japonica OX=39947 GN=Os12g0181300 PE=1 SV=1	TRUE	0.99935
tr|Q0JAP9|Q0JAP9_ORYSJ Os04g0585000 protein OS=Oryza sativa subsp. japonica OX=39947 GN=Os04g0585000 PE=4 SV=1	TRUE	0.9894
tr|Q0JHI2|Q0JHI2_ORYSJ Os01g0862400 protein OS=Oryza sativa subsp. japonica OX=39947 GN=Os01g0862400 PE=4 SV=1	FALSE	0.00087
sp|Q10D00|SUV3M_ORYSJ ATP-dependent RNA helicase SUV3 mitochondrial OS=Oryza sativa subsp. japonica OX=39947 GN=SUV3 PE=1 SV=1	TRUE	0.99201
sp|Q10M18|TRL12_ORYSJ Thioredoxin-like 1-2 chloroplastic OS=Oryza sativa subsp. japonica OX=39947 GN=Os03g0326500 PE=2 SV=1	TRUE	0.91886
tr|Q2QQL8|Q2QQL8_ORYSJ NB-ARC domain containing protein expressed OS=Oryza sativa subsp. japonica OX=39947 GN=LOC_Os12g30590 PE=2 SV=2	TRUE	0.99291
tr|Q2QS66|Q2QS66_ORYSJ NB-ARC domain containing protein expressed OS=Oryza sativa subsp. japonica OX=39947 GN=LOC_Os12g25170 PE=2 SV=1	TRUE	0.98721
sp|Q2QYE1|APY3_ORYSJ Probable apyrase 3 OS=Oryza sativa subsp. japonica OX=39947 GN=APY3 PE=2 SV=2	TRUE	0.99886
tr|Q53KE9|Q53KE9_ORYSJ Os11g0234200 protein OS=Oryza sativa subsp. japonica OX=39947 GN=LOC_Os11g12650 PE=2 SV=1	TRUE	0.97925
tr|Q5JK91|Q5JK91_ORYSJ Os01g0551000 protein OS=Oryza sativa subsp. japonica OX=39947 GN=Os01g0551000 PE=2 SV=1	TRUE	0.95076
tr|Q5Z9H7|Q5Z9H7_ORYSJ Os06g0708600 protein OS=Oryza sativa subsp. japonica OX=39947 GN=Os06g0708600 PE=1 SV=1	TRUE	0.98355
tr|Q5ZAY8|Q5ZAY8_ORYSJ Os01g0775600 protein OS=Oryza sativa subsp. japonica OX=39947 GN=Os01g0775600 PE=1 SV=1	TRUE	0.99944
sp|Q5ZCL8|CRS2_ORYSJ Chloroplastic group IIB intron splicing facilitator CRS2 chloroplastic OS=Oryza sativa subsp. japonica OX=39947 GN=Os01g0132800 PE=2 SV=1	TRUE	0.98144
tr|Q60F45|Q60F45_ORYSJ Os05g0121400 protein OS=Oryza sativa subsp. japonica OX=39947 GN=Os05g0121400 PE=4 SV=1	TRUE	0.9986
sp|Q653Z5|SPL11_ORYSJ Squamosa promoter-binding-like protein 11 OS=Oryza sativa subsp. japonica OX=39947 GN=SPL11 PE=2 SV=1	TRUE	0.95936
tr|Q656T5|Q656T5_ORYSJ Os01g0574600 protein OS=Oryza sativa subsp. japonica OX=39947 GN=Os01g0574600 PE=1 SV=1	TRUE	0.92934
tr|Q69L94|Q69L94_ORYSJ Os07g0101400 protein OS=Oryza sativa subsp. japonica OX=39947 GN=Os07g0101400 PE=2 SV=1	TRUE	0.99172
tr|Q69TF5|Q69TF5_ORYSJ Os06g0206900 protein OS=Oryza sativa subsp. japonica OX=39947 GN=Os06g0206900 PE=2 SV=1	TRUE	0.99692
tr|Q6AT13|Q6AT13_ORYSJ Os05g0178000 protein OS=Oryza sativa subsp. japonica OX=39947 GN=Os05g0178000 PE=1 SV=1	TRUE	0.89151
tr|Q6AT24|Q6AT24_ORYSJ Os05g0176500 protein OS=Oryza sativa subsp. japonica OX=39947 GN=Os05g0176500 PE=1 SV=1	TRUE	0.99596
tr|Q6EPS5|Q6EPS5_ORYSJ Os09g0283600 protein OS=Oryza sativa subsp. japonica OX=39947 GN=Os09g0283600 PE=3 SV=1	TRUE	0.94986
tr|Q6EQK1|Q6EQK1_ORYSJ non-specific serine/threonine protein kinase OS=Oryza sativa subsp. japonica OX=39947 GN=Os09g0355400 PE=2 SV=1	TRUE	0.98779
tr|Q6ETT9|Q6ETT9_ORYSJ Os02g0107600 protein OS=Oryza sativa subsp. japonica OX=39947 GN=Os02g0107600 PE=1 SV=1	TRUE	0.98624
tr|Q6EUB0|Q6EUB0_ORYSJ Os02g0445100 protein OS=Oryza sativa subsp. japonica OX=39947 GN=Os02g0445100 PE=2 SV=1	TRUE	0.88347
tr|Q6K1X5|Q6K1X5_ORYSJ Os02g0608900 protein OS=Oryza sativa subsp. japonica OX=39947 GN=Os02g0608900 PE=1 SV=1	TRUE	0.99448
tr|Q6K623|Q6K623_ORYSJ Os02g0612900 protein OS=Oryza sativa subsp. japonica OX=39947 GN=Os02g0612900 PE=1 SV=1	TRUE	0.99985
sp|Q6K908|ARP3_ORYSJ Actin-related protein 3 OS=Oryza sativa subsp. japonica OX=39947 GN=ARP3 PE=2 SV=1	TRUE	0.99929
tr|Q6YTW9|Q6YTW9_ORYSJ Os07g0609600 protein OS=Oryza sativa subsp. japonica OX=39947 GN=Os07g0609600 PE=4 SV=1	TRUE	0.98862
tr|Q6ZGK5|Q6ZGK5_ORYSJ Glutaredoxin-like protein OS=Oryza sativa subsp. japonica OX=39947 GN=Os02g0767900 PE=1 SV=1	TRUE	0.99354
sp|Q7F9W2|Y4814_ORYSJ B3 domain-containing protein Os04g0581400 OS=Oryza sativa subsp. japonica OX=39947 GN=Os04g0581400 PE=3 SV=2	TRUE	0.9408
tr|Q7X8B0|Q7X8B0_ORYSJ Os04g0599000 protein OS=Oryza sativa subsp. japonica OX=39947 GN=Os04g0599000 PE=2 SV=2	TRUE	0.98146
tr|Q7XEL4|Q7XEL4_ORYSJ Os10g0417300 protein OS=Oryza sativa subsp. japonica OX=39947 GN=LOC_Os10g28170 PE=4 SV=1	TRUE	0.93544
tr|Q7XSR6|Q7XSR6_ORYSJ Os04g0603400 protein OS=Oryza sativa subsp. japonica OX=39947 GN=Os04g0603400 PE=4 SV=2	TRUE	0.67382
tr|Q7XU61|Q7XU61_ORYSJ Os04g0494600 protein OS=Oryza sativa subsp. japonica OX=39947 GN=Os04g0494600 PE=1 SV=2	TRUE	0.99038
tr|Q7XVP0|Q7XVP0_ORYSJ ribose-5-phosphate isomerase OS=Oryza sativa subsp. japonica OX=39947 GN=Os04g0306400 PE=1 SV=2	TRUE	0.81044
tr|Q84LG7|Q84LG7_ORYSJ Os07g0518500 protein OS=Oryza sativa subsp. japonica OX=39947 GN=Os07g0518500 PE=1 SV=1	TRUE	0.9922
sp|Q84UP7|CSLF6_ORYSJ Probable mixed-linked glucan synthase 6 OS=Oryza sativa subsp. japonica OX=39947 GN=CSLF6 PE=2 SV=1	TRUE	0.98268
sp|Q850K7|EXLB1_ORYSJ Expansin-like B1 OS=Oryza sativa subsp. japonica OX=39947 GN=EXLB1 PE=2 SV=2	TRUE	0.99619
tr|Q850X4|Q850X4_ORYSJ Hydrolase alpha/beta fold family protein expressed OS=Oryza sativa subsp. japonica OX=39947 GN=LOC_Os03g61360 PE=1 SV=1	TRUE	0.99364
tr|Q8LJL5|Q8LJL5_ORYSJ Os01g0507500 protein OS=Oryza sativa subsp. japonica OX=39947 GN=Os01g0507500 PE=2 SV=1	TRUE	0.99971
tr|Q8W3F1|Q8W3F1_ORYSJ Epoxide hydrolase putative expressed OS=Oryza sativa subsp. japonica OX=39947 GN=LOC_Os10g35490 PE=1 SV=1	TRUE	0.99429
tr|Q941T6|Q941T6_ORYSJ Os01g0847700 protein OS=Oryza sativa subsp. japonica OX=39947 GN=Os01g0847700 PE=1 SV=1	TRUE	0.99432
tr|Q943S7|Q943S7_ORYSJ Os01g0335700 protein OS=Oryza sativa subsp. japonica OX=39947 GN=Os01g0335700 PE=1 SV=1	TRUE	0.9948
tr|Q9AYH9|Q9AYH9_ORYSJ NB-ARC domain containing protein expressed OS=Oryza sativa subsp. japonica OX=39947 GN=LOC_Os10g04674 PE=3 SV=2	TRUE	0.96764
tr|Q9LGB7|Q9LGB7_ORYSJ Os01g0131300 protein OS=Oryza sativa subsp. japonica OX=39947 GN=Os01g0131300 PE=1 SV=1	TRUE	0.90741
tr|Q9LWT7|Q9LWT7_ORYSJ Os06g0113900 protein OS=Oryza sativa subsp. japonica OX=39947 GN=Os06g0113900 PE=1 SV=1	TRUE	0.9918
tr|A0A0N7KF93|A0A0N7KF93_ORYSJ Os02g0464800 protein OS=Oryza sativa subsp. japonica OX=39947 GN=Os02g0464800 PE=4 SV=1	TRUE	0.99868
tr|A0A0N7KFK4|A0A0N7KFK4_ORYSJ Os02g0586200 protein OS=Oryza sativa subsp. japonica OX=39947 GN=Os02g0586200 PE=4 SV=1	TRUE	0.97325
tr|A0A0N7KLX1|A0A0N7KLX1_ORYSJ Os06g0272750 protein OS=Oryza sativa subsp. japonica OX=39947 GN=Os06g0272750 PE=4 SV=1	FALSE	0.02147
tr|A0A0N7KNT1|A0A0N7KNT1_ORYSJ Os07g0596950 protein OS=Oryza sativa subsp. japonica OX=39947 GN=Os07g0596950 PE=4 SV=1	FALSE	0.49943
tr|A0A0P0V237|A0A0P0V237_ORYSJ Os01g0343400 protein OS=Oryza sativa subsp. japonica OX=39947 GN=Os01g0343400 PE=4 SV=1	TRUE	0.9085
tr|A0A0P0V263|A0A0P0V263_ORYSJ Os01g0336300 protein OS=Oryza sativa subsp. japonica OX=39947 GN=Os01g0336300 PE=4 SV=1	FALSE	0.2797
tr|A0A0P0V2A1|A0A0P0V2A1_ORYSJ Os01g0330650 protein OS=Oryza sativa subsp. japonica OX=39947 GN=Os01g0330650 PE=4 SV=1	FALSE	0.1753
tr|A0A0P0V4L2|A0A0P0V4L2_ORYSJ Os01g0585900 protein OS=Oryza sativa subsp. japonica OX=39947 GN=Os01g0585900 PE=4 SV=1	TRUE	0.95745
tr|A0A0P0V7V3|A0A0P0V7V3_ORYSJ Os01g0731375 protein OS=Oryza sativa subsp. japonica OX=39947 GN=Os01g0731375 PE=4 SV=1	FALSE	0.00427
tr|A0A0P0VAY9|A0A0P0VAY9_ORYSJ Os01g0874100 protein OS=Oryza sativa subsp. japonica OX=39947 GN=Os01g0874100 PE=4 SV=1	TRUE	0.99718
tr|A0A0P0VCI3|A0A0P0VCI3_ORYSJ Os01g0932525 protein OS=Oryza sativa subsp. japonica OX=39947 GN=Os01g0932525 PE=4 SV=1	FALSE	0.00298
tr|A0A0P0VFW7|A0A0P0VFW7_ORYSJ Os02g0196700 protein OS=Oryza sativa subsp. japonica OX=39947 GN=Os02g0196700 PE=1 SV=1	FALSE	0.20296
tr|A0A0P0VJ52|A0A0P0VJ52_ORYSJ Os02g0487701 protein OS=Oryza sativa subsp. japonica OX=39947 GN=Os02g0487701 PE=4 SV=1	TRUE	0.99691
tr|A0A0P0VNZ9|A0A0P0VNZ9_ORYSJ Os02g0722250 protein OS=Oryza sativa subsp. japonica OX=39947 GN=Os02g0722250 PE=3 SV=1	TRUE	0.99328
tr|A0A0P0VZA6|A0A0P0VZA6_ORYSJ Os03g0402200 protein (Fragment) OS=Oryza sativa subsp. japonica OX=39947 GN=Os03g0402200 PE=4 SV=1	TRUE	0.50485
tr|A0A0P0W465|A0A0P0W465_ORYSJ Os03g0769050 protein OS=Oryza sativa subsp. japonica OX=39947 GN=Os03g0769050 PE=4 SV=1	TRUE	0.96437
tr|A0A0P0W6C7|A0A0P0W6C7_ORYSJ Os04g0139100 protein OS=Oryza sativa subsp. japonica OX=39947 GN=Os04g0139100 PE=4 SV=1	TRUE	0.98499
tr|A0A0P0W6G5|A0A0P0W6G5_ORYSJ Os04g0123800 protein OS=Oryza sativa subsp. japonica OX=39947 GN=Os04g0123800 PE=3 SV=1	TRUE	0.99884
tr|A0A0P0W9N0|A0A0P0W9N0_ORYSJ Os04g0397800 protein OS=Oryza sativa subsp. japonica OX=39947 GN=Os04g0397800 PE=4 SV=1	FALSE	0.05001
tr|A0A0P0WFV6|A0A0P0WFV6_ORYSJ Os04g0645901 protein OS=Oryza sativa subsp. japonica OX=39947 GN=Os04g0645901 PE=4 SV=1	FALSE	0.08965
tr|A0A0P0WJV6|A0A0P0WJV6_ORYSJ Os05g0235450 protein OS=Oryza sativa subsp. japonica OX=39947 GN=Os05g0235450 PE=4 SV=1	FALSE	0.25911
tr|A0A0P0WNH8|A0A0P0WNH8_ORYSJ Os05g0472850 protein (Fragment) OS=Oryza sativa subsp. japonica OX=39947 GN=Os05g0472850 PE=4 SV=1	FALSE	0.01266
tr|A0A0P0WW40|A0A0P0WW40_ORYSJ Os06g0329100 protein OS=Oryza sativa subsp. japonica OX=39947 GN=Os06g0329100 PE=4 SV=1	FALSE	0.46707
tr|A0A0P0WWJ3|A0A0P0WWJ3_ORYSJ Os06g0470075 protein OS=Oryza sativa subsp. japonica OX=39947 GN=Os06g0470075 PE=4 SV=1	FALSE	0.00149
tr|A0A0P0WX36|A0A0P0WX36_ORYSJ Os06g0503850 protein OS=Oryza sativa subsp. japonica OX=39947 GN=Os06g0503850 PE=4 SV=1	TRUE	0.90461
tr|A0A0P0WYZ4|A0A0P0WYZ4_ORYSJ Os06g0632100 protein OS=Oryza sativa subsp. japonica OX=39947 GN=Os06g0632100 PE=4 SV=1	FALSE	0.49345
tr|A0A0P0WZH4|A0A0P0WZH4_ORYSJ Os06g0648600 protein OS=Oryza sativa subsp. japonica OX=39947 GN=Os06g0648600 PE=4 SV=1	FALSE	0.01447
tr|A0A0P0X0M2|A0A0P0X0M2_ORYSJ Os06g0688850 protein OS=Oryza sativa subsp. japonica OX=39947 GN=Os06g0688850 PE=4 SV=1	FALSE	0.14845
tr|A0A0P0X1I8|A0A0P0X1I8_ORYSJ Os06g0727650 protein OS=Oryza sativa subsp. japonica OX=39947 GN=Os06g0727650 PE=4 SV=1	FALSE	0.19534
tr|A0A0P0X246|A0A0P0X246_ORYSJ Os07g0140766 protein OS=Oryza sativa subsp. japonica OX=39947 GN=Os07g0140766 PE=4 SV=1	TRUE	0.98631
tr|A0A0P0X9R8|A0A0P0X9R8_ORYSJ Os07g0653366 protein OS=Oryza sativa subsp. japonica OX=39947 GN=Os07g0653366 PE=4 SV=1	FALSE	0.27367
tr|A0A0P0XA54|A0A0P0XA54_ORYSJ Os07g0675133 protein (Fragment) OS=Oryza sativa subsp. japonica OX=39947 GN=Os07g0675133 PE=4 SV=1	FALSE	0.01111
tr|A0A0P0XJ44|A0A0P0XJ44_ORYSJ Os09g0112200 protein OS=Oryza sativa subsp. japonica OX=39947 GN=Os09g0112200 PE=4 SV=1	TRUE	0.81982
tr|A0A0P0XKK2|A0A0P0XKK2_ORYSJ Os09g0105900 protein OS=Oryza sativa subsp. japonica OX=39947 GN=Os09g0105900 PE=4 SV=1	TRUE	0.97757
tr|A0A0P0XKN6|A0A0P0XKN6_ORYSJ Os09g0282501 protein OS=Oryza sativa subsp. japonica OX=39947 GN=Os09g0282501 PE=4 SV=1	FALSE	0.16021
tr|A0A0P0XLV9|A0A0P0XLV9_ORYSJ Os09g0398701 protein OS=Oryza sativa subsp. japonica OX=39947 GN=Os09g0398701 PE=4 SV=1	TRUE	0.68297
tr|A0A0P0XLX5|A0A0P0XLX5_ORYSJ Os09g0341200 protein OS=Oryza sativa subsp. japonica OX=39947 GN=Os09g0341200 PE=4 SV=1	TRUE	0.99168
tr|A0A0P0XQ93|A0A0P0XQ93_ORYSJ Os09g0502900 protein OS=Oryza sativa subsp. japonica OX=39947 GN=Os09g0502900 PE=4 SV=1	TRUE	0.91065
tr|A0A0P0XTZ2|A0A0P0XTZ2_ORYSJ Os10g0373250 protein OS=Oryza sativa subsp. japonica OX=39947 GN=Os10g0373250 PE=4 SV=1	FALSE	0.12152
tr|A0A0P0XXQ0|A0A0P0XXQ0_ORYSJ Os10g0559400 protein OS=Oryza sativa subsp. japonica OX=39947 GN=Os10g0559400 PE=4 SV=1	TRUE	0.9988
tr|A0A0P0Y2L8|A0A0P0Y2L8_ORYSJ Os11g0467632 protein OS=Oryza sativa subsp. japonica OX=39947 GN=Os11g0467632 PE=4 SV=1	TRUE	0.95197
tr|A0A0P0Y2X3|A0A0P0Y2X3_ORYSJ Os11g0542800 protein OS=Oryza sativa subsp. japonica OX=39947 GN=Os11g0542800 PE=4 SV=1	FALSE	0.01697
tr|A0A0P0Y4H2|A0A0P0Y4H2_ORYSJ Os11g0618400 protein OS=Oryza sativa subsp. japonica OX=39947 GN=Os11g0618400 PE=4 SV=1	TRUE	0.99279
tr|A0A0P0Y605|A0A0P0Y605_ORYSJ Os12g0105150 protein (Fragment) OS=Oryza sativa subsp. japonica OX=39947 GN=Os12g0105150 PE=4 SV=1	FALSE	0.00202
tr|A0A0P0Y6I8|A0A0P0Y6I8_ORYSJ Os12g0129600 protein OS=Oryza sativa subsp. japonica OX=39947 GN=Os12g0129600 PE=4 SV=1	TRUE	0.91941
tr|A0A0P0YB23|A0A0P0YB23_ORYSJ Os12g0542400 protein OS=Oryza sativa subsp. japonica OX=39947 GN=Os12g0542400 PE=4 SV=1	FALSE	0.2765
tr|A0A0P0YCB1|A0A0P0YCB1_ORYSJ Methionine aminopeptidase 2 OS=Oryza sativa subsp. japonica OX=39947 GN=Os12g0628500 PE=1 SV=1	TRUE	0.99857
tr|A0A5S6R6V4|A0A5S6R6V4_ORYSJ Peroxidase OS=Oryza sativa subsp. japonica OX=39947 GN=Os06g0490400 PE=1 SV=1	TRUE	0.98325
tr|A3BK93|A3BK93_ORYSJ Os07g0512100 protein OS=Oryza sativa subsp. japonica OX=39947 GN=Os07g0512100 PE=4 SV=1	TRUE	0.88432
tr|A3C592|A3C592_ORYSJ Os10g0447900 protein OS=Oryza sativa subsp. japonica OX=39947 GN=Os10g0447900 PE=1 SV=1	TRUE	0.97237
sp|B9FFD3|OPR13_ORYSJ Putative 12-oxophytodienoate reductase 13 OS=Oryza sativa subsp. japonica OX=39947 GN=OPR13 PE=2 SV=1	TRUE	0.95659
tr|B9FJH1|B9FJH1_ORYSJ Os05g0242700 protein OS=Oryza sativa subsp. japonica OX=39947 GN=Os05g0242700 PE=4 SV=1	TRUE	0.8967
tr|B9G3B0|B9G3B0_ORYSJ Os09g0377466 protein OS=Oryza sativa subsp. japonica OX=39947 GN=Os09g0377466 PE=4 SV=1	TRUE	0.5776
tr|B9G4X0|B9G4X0_ORYSJ Os09g0549750 protein OS=Oryza sativa subsp. japonica OX=39947 GN=Os09g0549750 PE=4 SV=1	TRUE	0.99583
tr|C7J1R7|C7J1R7_ORYSJ Os04g0518650 protein OS=Oryza sativa subsp. japonica OX=39947 GN=Os04g0518650 PE=4 SV=1	FALSE	0.38803
tr|C7J8S7|C7J8S7_ORYSJ Os11g0204500 protein OS=Oryza sativa subsp. japonica OX=39947 GN=Os11g0204500 PE=4 SV=1	TRUE	0.99903
tr|Q0D5U7|Q0D5U7_ORYSJ Os07g0534200 protein OS=Oryza sativa subsp. japonica OX=39947 GN=Os07g0534200 PE=4 SV=1	FALSE	0.01546
tr|Q0D7W9|Q0D7W9_ORYSJ Os07g0203700 protein OS=Oryza sativa subsp. japonica OX=39947 GN=Os07g0203700 PE=1 SV=1	TRUE	0.93864
tr|Q0DX02|Q0DX02_ORYSJ Pectinesterase OS=Oryza sativa subsp. japonica OX=39947 GN=Os02g0783000 PE=1 SV=1	TRUE	0.96816
sp|Q0DYK7|CDPK5_ORYSJ Calcium-dependent protein kinase 5 OS=Oryza sativa subsp. japonica OX=39947 GN=CPK5 PE=3 SV=1	TRUE	0.99964
sp|Q0E2L3|KN14D_ORYSJ Kinesin-like protein KIN-14D OS=Oryza sativa subsp. japonica OX=39947 GN=KIN14D PE=3 SV=2	TRUE	0.99662
tr|Q0J905|Q0J905_ORYSJ Os04g0677800 protein OS=Oryza sativa subsp. japonica OX=39947 GN=Os04g0677800 PE=4 SV=1	TRUE	0.98851
tr|Q0JC52|Q0JC52_ORYSJ Os04g0491500 protein OS=Oryza sativa subsp. japonica OX=39947 GN=Os04g0491500 PE=3 SV=1	TRUE	0.96686
tr|Q0JQ73|Q0JQ73_ORYSJ Os01g0178400 protein OS=Oryza sativa subsp. japonica OX=39947 GN=Os01g0178400 PE=1 SV=1	TRUE	0.95869
tr|Q10CG3|Q10CG3_ORYSJ Expressed protein OS=Oryza sativa subsp. japonica OX=39947 GN=LOC_Os03g57060 PE=4 SV=1	TRUE	0.65128
tr|Q10L61|Q10L61_ORYSJ Os03g0357600 protein OS=Oryza sativa subsp. japonica OX=39947 GN=LOC_Os03g24310 PE=4 SV=1	TRUE	0.98274
tr|Q10NM5|Q10NM5_ORYSJ Large ribosomal subunit protein uL4c OS=Oryza sativa subsp. japonica OX=39947 GN=LOC_Os03g15870 PE=1 SV=1	TRUE	0.99265
tr|Q2QQ07|Q2QQ07_ORYSJ Haemolysin-III related family protein expressed OS=Oryza sativa subsp. japonica OX=39947 GN=LOC_Os12g32640 PE=4 SV=1	TRUE	0.99359
tr|Q2QWX0|Q2QWX0_ORYSJ Expressed protein OS=Oryza sativa subsp. japonica OX=39947 GN=LOC_Os12g07940 PE=1 SV=1	TRUE	0.97723
tr|Q2R347|Q2R347_ORYSJ Os11g0538100 protein OS=Oryza sativa subsp. japonica OX=39947 GN=LOC_Os11g33160 PE=4 SV=1	TRUE	0.64829
tr|Q338G7|Q338G7_ORYSJ Os10g0404100 protein OS=Oryza sativa subsp. japonica OX=39947 GN=LOC_Os10g26450 PE=4 SV=1	FALSE	0.3755
tr|Q5VQB1|Q5VQB1_ORYSJ Os06g0124300 protein OS=Oryza sativa subsp. japonica OX=39947 GN=Os06g0124300 PE=2 SV=1	TRUE	0.92425
tr|Q5Z6H0|Q5Z6H0_ORYSJ Xyloglucan endotransglucosylase/hydrolase OS=Oryza sativa subsp. japonica OX=39947 GN=Os06g0696600 PE=1 SV=1	TRUE	0.98242
tr|Q5Z809|Q5Z809_ORYSJ Os06g0704100 protein OS=Oryza sativa subsp. japonica OX=39947 GN=Os06g0704100 PE=2 SV=1	TRUE	0.9905
tr|Q5ZD59|Q5ZD59_ORYSJ Os01g0123200 protein OS=Oryza sativa subsp. japonica OX=39947 GN=Os01g0123200 PE=4 SV=1	TRUE	0.87731
tr|Q69JF7|Q69JF7_ORYSJ Peptidyl-prolyl cis-trans isomerase OS=Oryza sativa subsp. japonica OX=39947 GN=Os09g0537600 PE=1 SV=1	TRUE	0.9928
tr|Q69SJ2|Q69SJ2_ORYSJ Os02g0803400 protein OS=Oryza sativa subsp. japonica OX=39947 GN=Os02g0803400 PE=2 SV=1	TRUE	0.78691
tr|Q6ATN5|Q6ATN5_ORYSJ Os03g0420100 protein OS=Oryza sativa subsp. japonica OX=39947 GN=LOC_Os03g30680 PE=4 SV=1	TRUE	0.99801
tr|Q6AUG9|Q6AUG9_ORYSJ Os05g0563000 protein OS=Oryza sativa subsp. japonica OX=39947 GN=Os05g0563000 PE=2 SV=1	TRUE	0.97215
tr|Q6AVV8|Q6AVV8_ORYSJ rRNA N-glycosylase OS=Oryza sativa subsp. japonica OX=39947 GN=LOC_Os03g48200 PE=3 SV=1	TRUE	0.92923
sp|Q6H500|RSBZ4_ORYSJ bZIP transcription factor RISBZ4 OS=Oryza sativa subsp. japonica OX=39947 GN=RISBZ4 PE=2 SV=2	TRUE	0.99907
sp|Q6L5C4|P2C52_ORYSJ Probable protein phosphatase 2C 52 OS=Oryza sativa subsp. japonica OX=39947 GN=Os05g0587100 PE=2 SV=1	TRUE	0.99688
tr|Q6Z0P5|Q6Z0P5_ORYSJ Os08g0320200 protein OS=Oryza sativa subsp. japonica OX=39947 GN=Os08g0320200 PE=2 SV=1	TRUE	0.98662
tr|Q6Z4V0|Q6Z4V0_ORYSJ Os08g0173700 protein OS=Oryza sativa subsp. japonica OX=39947 GN=Os08g0173700 PE=2 SV=1	TRUE	0.99538
sp|Q6Z6K9|C74A4_ORYSJ Allene oxide synthase 4 OS=Oryza sativa subsp. japonica OX=39947 GN=CYP74A4 PE=2 SV=1	TRUE	0.99293
tr|Q6Z6L7|Q6Z6L7_ORYSJ Os02g0217732 protein OS=Oryza sativa subsp. japonica OX=39947 GN=Os02g0217732 PE=4 SV=1	TRUE	0.86425
tr|Q6ZE25|Q6ZE25_ORYSJ Os07g0136700 protein OS=Oryza sativa subsp. japonica OX=39947 GN=Os07g0136700 PE=4 SV=1	TRUE	0.99779
tr|Q6ZL24|Q6ZL24_ORYSJ Os07g0572900 protein OS=Oryza sativa subsp. japonica OX=39947 GN=Os07g0572900 PE=1 SV=1	TRUE	0.99792
sp|Q75KR1|PPDK2_ORYSJ Pyruvate phosphate dikinase 2 OS=Oryza sativa subsp. japonica OX=39947 GN=PPDK2 PE=3 SV=1	TRUE	0.99752
tr|Q7X6L6|Q7X6L6_ORYSJ Os04g0412900 protein OS=Oryza sativa subsp. japonica OX=39947 GN=Os04g0412900 PE=1 SV=2	TRUE	0.9583
sp|Q7XEM4|KCS20_ORYSJ Probable 3-ketoacyl-CoA synthase 20 OS=Oryza sativa subsp. japonica OX=39947 GN=KCS20 PE=1 SV=1	TRUE	0.95379
tr|Q7XPZ3|Q7XPZ3_ORYSJ Arp2/3 complex 34 kDa subunit OS=Oryza sativa subsp. japonica OX=39947 GN=Os04g0512300 PE=2 SV=2	TRUE	0.92838
tr|Q7XTV6|Q7XTV6_ORYSJ Os04g0648900 protein OS=Oryza sativa subsp. japonica OX=39947 GN=Os04g0648900 PE=1 SV=2	TRUE	0.99017
sp|Q852K6|SAP7_ORYSJ Zinc finger A20 and AN1 domain-containing stress-associated protein 7 OS=Oryza sativa subsp. japonica OX=39947 GN=SAP7 PE=2 SV=1	TRUE	0.99087
tr|Q8GVR2|Q8GVR2_ORYSJ Os07g0480900 protein OS=Oryza sativa subsp. japonica OX=39947 GN=Os07g0480900 PE=1 SV=1	TRUE	0.98622
sp|Q8H063|P2C29_ORYSJ Probable protein phosphatase 2C 29 OS=Oryza sativa subsp. japonica OX=39947 GN=Os03g0207400 PE=2 SV=1	TRUE	0.9766
tr|Q8H3Q7|Q8H3Q7_ORYSJ Xylose isomerase OS=Oryza sativa subsp. japonica OX=39947 GN=Os07g0669100 PE=1 SV=2	TRUE	0.9994
tr|Q8LJH1|Q8LJH1_ORYSJ Hexosyltransferase OS=Oryza sativa subsp. japonica OX=39947 GN=Os01g0877400 PE=2 SV=1	TRUE	0.99411
tr|Q8LND6|Q8LND6_ORYSJ Os10g0402400 protein OS=Oryza sativa subsp. japonica OX=39947 GN=LOC_Os10g26290 PE=4 SV=1	TRUE	0.84744
tr|Q94LG6|Q94LG6_ORYSJ Expressed protein OS=Oryza sativa subsp. japonica OX=39947 GN=LOC_Os03g27850 PE=4 SV=1	TRUE	0.52484
tr|A0A0N7KD42|A0A0N7KD42_ORYSJ Os01g0541650 protein OS=Oryza sativa subsp. japonica OX=39947 GN=Os01g0541650 PE=4 SV=1	TRUE	0.95009
tr|A0A0N7KF49|A0A0N7KF49_ORYSJ Os02g0297066 protein (Fragment) OS=Oryza sativa subsp. japonica OX=39947 GN=Os02g0297066 PE=4 SV=1	FALSE	0.00532
tr|A0A0N7KGD1|A0A0N7KGD1_ORYSJ Os02g0825600 protein OS=Oryza sativa subsp. japonica OX=39947 GN=Os02g0825600 PE=3 SV=1	TRUE	0.96297
tr|A0A0N7KGI7|A0A0N7KGI7_ORYSJ Os03g0130550 protein (Fragment) OS=Oryza sativa subsp. japonica OX=39947 GN=Os03g0130550 PE=4 SV=1	FALSE	0.02304
tr|A0A0N7KL67|A0A0N7KL67_ORYSJ Os05g0546450 protein OS=Oryza sativa subsp. japonica OX=39947 GN=Os05g0546450 PE=4 SV=1	FALSE	0.08046
tr|A0A0N7KN95|A0A0N7KN95_ORYSJ Os07g0282700 protein OS=Oryza sativa subsp. japonica OX=39947 GN=Os07g0282700 PE=4 SV=1	FALSE	0.12827
tr|A0A0N7KPF0|A0A0N7KPF0_ORYSJ Os08g0198250 protein OS=Oryza sativa subsp. japonica OX=39947 GN=Os08g0198250 PE=4 SV=1	FALSE	0.00311
tr|A0A0N7KPV5|A0A0N7KPV5_ORYSJ Os08g0421825 protein OS=Oryza sativa subsp. japonica OX=39947 GN=Os08g0421825 PE=4 SV=1	FALSE	0.00343
tr|A0A0N7KTZ1|A0A0N7KTZ1_ORYSJ Os12g0434801 protein OS=Oryza sativa subsp. japonica OX=39947 GN=Os12g0434801 PE=4 SV=1	TRUE	0.66763
tr|A0A0P0UYV4|A0A0P0UYV4_ORYSJ Os01g0181033 protein OS=Oryza sativa subsp. japonica OX=39947 GN=Os01g0181033 PE=3 SV=1	FALSE	0.35121
tr|A0A0P0UZV8|A0A0P0UZV8_ORYSJ Os01g0201250 protein OS=Oryza sativa subsp. japonica OX=39947 GN=Os01g0201250 PE=4 SV=1	TRUE	0.88683
tr|A0A0P0UZX6|A0A0P0UZX6_ORYSJ Os01g0220801 protein (Fragment) OS=Oryza sativa subsp. japonica OX=39947 GN=Os01g0220801 PE=4 SV=1	FALSE	0.08143
tr|A0A0P0V079|A0A0P0V079_ORYSJ 1-phosphatidylinositol 4-kinase OS=Oryza sativa subsp. japonica OX=39947 GN=Os01g0234850 PE=1 SV=1	TRUE	0.99725
tr|A0A0P0V639|A0A0P0V639_ORYSJ Os01g0651150 protein (Fragment) OS=Oryza sativa subsp. japonica OX=39947 GN=Os01g0651150 PE=4 SV=1	FALSE	0.00578
tr|A0A0P0V6G5|A0A0P0V6G5_ORYSJ Os01g0674400 protein OS=Oryza sativa subsp. japonica OX=39947 GN=Os01g0674400 PE=4 SV=1	TRUE	0.9988
tr|A0A0P0VA74|A0A0P0VA74_ORYSJ Os01g0831400 protein OS=Oryza sativa subsp. japonica OX=39947 GN=Os01g0831400 PE=4 SV=1	TRUE	0.78898
tr|A0A0P0VEE1|A0A0P0VEE1_ORYSJ AT-hook motif nuclear-localized protein OS=Oryza sativa subsp. japonica OX=39947 GN=Os02g0125200 PE=1 SV=1	TRUE	0.96582
tr|A0A0P0VES4|A0A0P0VES4_ORYSJ Os02g0142750 protein OS=Oryza sativa subsp. japonica OX=39947 GN=Os02g0142750 PE=4 SV=1	FALSE	0.29614
tr|A0A0P0VG93|A0A0P0VG93_ORYSJ Os02g0211200 protein (Fragment) OS=Oryza sativa subsp. japonica OX=39947 GN=Os02g0211200 PE=4 SV=1	TRUE	0.61796
tr|A0A0P0VQL5|A0A0P0VQL5_ORYSJ Os02g0795600 protein OS=Oryza sativa subsp. japonica OX=39947 GN=Os02g0795600 PE=4 SV=1	TRUE	0.99391
tr|A0A0P0VSB3|A0A0P0VSB3_ORYSJ Os03g0120350 protein (Fragment) OS=Oryza sativa subsp. japonica OX=39947 GN=Os03g0120350 PE=4 SV=1	FALSE	0.01021
tr|A0A0P0VY90|A0A0P0VY90_ORYSJ Os03g0387300 protein OS=Oryza sativa subsp. japonica OX=39947 GN=Os03g0387300 PE=4 SV=1	TRUE	0.99141
tr|A0A0P0VYF8|A0A0P0VYF8_ORYSJ Os03g0356554 protein OS=Oryza sativa subsp. japonica OX=39947 GN=Os03g0356554 PE=4 SV=1	TRUE	0.96981
tr|A0A0P0VZ62|A0A0P0VZ62_ORYSJ Os03g0399950 protein (Fragment) OS=Oryza sativa subsp. japonica OX=39947 GN=Os03g0399950 PE=4 SV=1	FALSE	0.08286
tr|A0A0P0W7B0|A0A0P0W7B0_ORYSJ Os04g0201500 protein OS=Oryza sativa subsp. japonica OX=39947 GN=Os04g0201500 PE=4 SV=1	TRUE	0.6932
tr|A0A0P0W8B0|A0A0P0W8B0_ORYSJ Os04g0251262 protein OS=Oryza sativa subsp. japonica OX=39947 GN=Os04g0251262 PE=4 SV=1	TRUE	0.57405
tr|A0A0P0WJR5|A0A0P0WJR5_ORYSJ Os05g0239151 protein OS=Oryza sativa subsp. japonica OX=39947 GN=Os05g0239151 PE=4 SV=1	FALSE	0.06972
tr|A0A0P0WMV3|A0A0P0WMV3_ORYSJ Os05g0426966 protein OS=Oryza sativa subsp. japonica OX=39947 GN=Os05g0426966 PE=4 SV=1	FALSE	0.02919
tr|A0A0P0WNM1|A0A0P0WNM1_ORYSJ Os05g0471487 protein OS=Oryza sativa subsp. japonica OX=39947 GN=Os05g0471487 PE=4 SV=1	FALSE	0.3761
tr|A0A0P0WUN5|A0A0P0WUN5_ORYSJ Os06g0218200 protein OS=Oryza sativa subsp. japonica OX=39947 GN=Os06g0218200 PE=4 SV=1	TRUE	0.99493
tr|A0A0P0WWQ9|A0A0P0WWQ9_ORYSJ Os06g0483500 protein OS=Oryza sativa subsp. japonica OX=39947 GN=Os06g0483500 PE=4 SV=1	TRUE	0.96027
tr|A0A0P0WY66|A0A0P0WY66_ORYSJ Os06g0578100 protein OS=Oryza sativa subsp. japonica OX=39947 GN=Os06g0578100 PE=4 SV=1	TRUE	0.97652
tr|A0A0P0X1Q8|A0A0P0X1Q8_ORYSJ Os07g0118800 protein OS=Oryza sativa subsp. japonica OX=39947 GN=Os07g0118800 PE=4 SV=1	TRUE	0.9123
tr|A0A0P0X2J3|A0A0P0X2J3_ORYSJ Os07g0149300 protein OS=Oryza sativa subsp. japonica OX=39947 GN=Os07g0149300 PE=4 SV=1	TRUE	0.96452
tr|A0A0P0X403|A0A0P0X403_ORYSJ Os07g0233500 protein OS=Oryza sativa subsp. japonica OX=39947 GN=Os07g0233500 PE=4 SV=1	TRUE	0.95635
tr|A0A0P0X4V0|A0A0P0X4V0_ORYSJ Os07g0296000 protein OS=Oryza sativa subsp. japonica OX=39947 GN=Os07g0296000 PE=4 SV=1	TRUE	0.51322
tr|A0A0P0X4X2|A0A0P0X4X2_ORYSJ Os07g0297300 protein OS=Oryza sativa subsp. japonica OX=39947 GN=Os07g0297300 PE=4 SV=1	TRUE	0.99451
tr|A0A0P0X9S6|A0A0P0X9S6_ORYSJ Os07g0653500 protein OS=Oryza sativa subsp. japonica OX=39947 GN=Os07g0653500 PE=4 SV=1	TRUE	0.59737
tr|A0A0P0XCS3|A0A0P0XCS3_ORYSJ Os08g0172250 protein OS=Oryza sativa subsp. japonica OX=39947 GN=Os08g0172250 PE=4 SV=1	FALSE	0.01978
tr|A0A0P0XD74|A0A0P0XD74_ORYSJ Os08g0227900 protein OS=Oryza sativa subsp. japonica OX=39947 GN=Os08g0227900 PE=4 SV=1	TRUE	0.61345
tr|A0A0P0XGR4|A0A0P0XGR4_ORYSJ Os08g0457300 protein OS=Oryza sativa subsp. japonica OX=39947 GN=Os08g0457300 PE=4 SV=1	TRUE	0.95788
tr|A0A0P0XTK7|A0A0P0XTK7_ORYSJ Os10g0389402 protein OS=Oryza sativa subsp. japonica OX=39947 GN=Os10g0389402 PE=4 SV=1	FALSE	0.00272
tr|A0A0P0XUH8|A0A0P0XUH8_ORYSJ Os10g0435900 protein OS=Oryza sativa subsp. japonica OX=39947 GN=Os10g0435900 PE=4 SV=1	TRUE	0.99745
tr|A0A0P0XXG2|A0A0P0XXG2_ORYSJ Os10g0570001 protein OS=Oryza sativa subsp. japonica OX=39947 GN=Os10g0570001 PE=4 SV=1	TRUE	0.69766
tr|A0A0P0Y1E8|A0A0P0Y1E8_ORYSJ argininosuccinate synthase OS=Oryza sativa subsp. japonica OX=39947 GN=Os11g0303050 PE=4 SV=1	TRUE	0.9996
tr|A0A0P0Y2J3|A0A0P0Y2J3_ORYSJ Os11g0431100 protein OS=Oryza sativa subsp. japonica OX=39947 GN=Os11g0431100 PE=3 SV=1	TRUE	0.98585
tr|A0A0P0Y4D0|A0A0P0Y4D0_ORYSJ Os11g0611950 protein OS=Oryza sativa subsp. japonica OX=39947 GN=Os11g0611950 PE=4 SV=1	FALSE	0.14737
tr|A0A0P0Y7A8|A0A0P0Y7A8_ORYSJ U-box domain-containing protein OS=Oryza sativa subsp. japonica OX=39947 GN=Os12g0161100 PE=4 SV=1	TRUE	0.78508
tr|A0A0P0YC91|A0A0P0YC91_ORYSJ Os12g0583801 protein OS=Oryza sativa subsp. japonica OX=39947 GN=Os12g0583801 PE=4 SV=1	FALSE	0.3394
tr|A3BDZ2|A3BDZ2_ORYSJ Os06g0642000 protein OS=Oryza sativa subsp. japonica OX=39947 GN=Os06g0642000 PE=4 SV=1	TRUE	0.86223
tr|A3BXA1|A3BXA1_ORYSJ Os09g0311400 protein OS=Oryza sativa subsp. japonica OX=39947 GN=Os09g0311400 PE=3 SV=1	TRUE	0.98446
tr|A3CE59|A3CE59_ORYSJ Expressed protein OS=Oryza sativa subsp. japonica OX=39947 GN=LOC_Os12g01449 PE=1 SV=1	TRUE	0.99859
tr|B7F8P7|B7F8P7_ORYSJ Os09g0572000 protein OS=Oryza sativa subsp. japonica OX=39947 GN=Os09g0572000 PE=2 SV=1	TRUE	0.99649
tr|B9F5C8|B9F5C8_ORYSJ Os02g0322102 protein OS=Oryza sativa subsp. japonica OX=39947 GN=Os02g0322102 PE=4 SV=1	TRUE	0.59275
tr|B9GC08|B9GC08_ORYSJ Os12g0163150 protein OS=Oryza sativa subsp. japonica OX=39947 GN=Os12g0163150 PE=4 SV=1	FALSE	0.01985
sp|P93438|METK2_ORYSJ S-adenosylmethionine synthase 2 OS=Oryza sativa subsp. japonica OX=39947 GN=SAM2 PE=2 SV=1	TRUE	0.99851
tr|Q0DAS8|Q0DAS8_ORYSJ Os06g0633500 protein OS=Oryza sativa subsp. japonica OX=39947 GN=Os06g0633500 PE=4 SV=1	TRUE	0.62911
tr|Q0DG88|Q0DG88_ORYSJ Os05g0547100 protein OS=Oryza sativa subsp. japonica OX=39947 GN=Os05g0547100 PE=4 SV=1	TRUE	0.9986
tr|Q0DQ23|Q0DQ23_ORYSJ Os03g0643100 protein OS=Oryza sativa subsp. japonica OX=39947 GN=Os03g0643100 PE=4 SV=1	TRUE	0.996
tr|Q0E0I3|Q0E0I3_ORYSJ Os02g0550000 protein OS=Oryza sativa subsp. japonica OX=39947 GN=Os02g0550000 PE=1 SV=2	TRUE	0.99885
tr|Q0E3I3|Q0E3I3_ORYSJ Os02g0173600 protein OS=Oryza sativa subsp. japonica OX=39947 GN=Os02g0173600 PE=4 SV=1	TRUE	0.99204
tr|Q0IZG4|Q0IZG4_ORYSJ Os09g0570500 protein OS=Oryza sativa subsp. japonica OX=39947 GN=Os09g0570500 PE=4 SV=1	TRUE	0.96653
tr|Q0JGI3|Q0JGI3_ORYSJ Os01g0922000 protein OS=Oryza sativa subsp. japonica OX=39947 GN=Os01g0922000 PE=4 SV=1	FALSE	0.00221
tr|Q0JIN2|Q0JIN2_ORYSJ Os01g0788700 protein OS=Oryza sativa subsp. japonica OX=39947 GN=Os01g0788700 PE=3 SV=1	TRUE	0.99658
tr|Q0JPQ9|Q0JPQ9_ORYSJ WAT1-related protein OS=Oryza sativa subsp. japonica OX=39947 GN=Os01g0208000 PE=3 SV=1	TRUE	0.99821
tr|Q10I64|Q10I64_ORYSJ L-gulonolactone oxidase OS=Oryza sativa subsp. japonica OX=39947 GN=LOC_Os03g36530 PE=2 SV=1	TRUE	0.99528
tr|Q10M16|Q10M16_ORYSJ Os03g0326550 protein OS=Oryza sativa subsp. japonica OX=39947 GN=LOC_Os03g21010 PE=4 SV=1	TRUE	0.90308
tr|Q10MA7|Q10MA7_ORYSJ ABC transporter family protein expressed OS=Oryza sativa subsp. japonica OX=39947 GN=LOC_Os03g20170 PE=1 SV=1	TRUE	0.99474
tr|Q2QT42|Q2QT42_ORYSJ Os12g0407900 protein OS=Oryza sativa subsp. japonica OX=39947 GN=LOC_Os12g21930 PE=2 SV=1	TRUE	0.99044
tr|Q33AD5|Q33AD5_ORYSJ Expressed protein OS=Oryza sativa subsp. japonica OX=39947 GN=LOC_Os10g11310 PE=2 SV=1	TRUE	0.93684
tr|Q5JMG3|Q5JMG3_ORYSJ Os01g0763000 protein OS=Oryza sativa subsp. japonica OX=39947 GN=Os01g0763000 PE=1 SV=1	TRUE	0.99918
tr|Q5VMB4|Q5VMB4_ORYSJ Os06g0155500 protein OS=Oryza sativa subsp. japonica OX=39947 GN=Os06g0155500 PE=1 SV=1	TRUE	0.94443
tr|Q5VPI3|Q5VPI3_ORYSJ O-acetyltransferase-like OS=Oryza sativa subsp. japonica OX=39947 GN=Os01g0631100 PE=3 SV=1	TRUE	0.96845
tr|Q5Z5D5|Q5Z5D5_ORYSJ Os06g0301500 protein OS=Oryza sativa subsp. japonica OX=39947 GN=Os06g0301500 PE=2 SV=1	FALSE	0.18145
tr|Q5Z904|Q5Z904_ORYSJ Os06g0562700 protein OS=Oryza sativa subsp. japonica OX=39947 GN=Os06g0562700 PE=1 SV=1	TRUE	0.99758
tr|Q67V88|Q67V88_ORYSJ Os06g0235800 protein OS=Oryza sativa subsp. japonica OX=39947 GN=Os06g0235800 PE=4 SV=1	TRUE	0.9895
tr|Q688Q7|Q688Q7_ORYSJ BZIP transcription factor OS=Oryza sativa subsp. japonica OX=39947 GN=Os05g0129300 PE=2 SV=1	TRUE	0.99934
tr|Q69N32|Q69N32_ORYSJ Os09g0409100 protein OS=Oryza sativa subsp. japonica OX=39947 GN=Os09g0409100 PE=1 SV=1	TRUE	0.82523
tr|Q69Y39|Q69Y39_ORYSJ Os06g0474500 protein OS=Oryza sativa subsp. japonica OX=39947 GN=Os06g0474500 PE=1 SV=1	TRUE	0.98343
tr|Q6AT73|Q6AT73_ORYSJ Os05g0417000 protein OS=Oryza sativa subsp. japonica OX=39947 GN=Os05g0417000 PE=3 SV=1	TRUE	0.99858
tr|Q6H4Y7|Q6H4Y7_ORYSJ Os09g0272600 protein OS=Oryza sativa subsp. japonica OX=39947 GN=Os09g0272600 PE=2 SV=1	TRUE	0.87683
tr|Q6K8K0|Q6K8K0_ORYSJ non-specific serine/threonine protein kinase OS=Oryza sativa subsp. japonica OX=39947 GN=Os02g0603100 PE=4 SV=1	TRUE	0.96795
tr|Q6YYX3|Q6YYX3_ORYSJ Calcium-binding pollen allergen OS=Oryza sativa subsp. japonica OX=39947 GN=Os08g0560700 PE=1 SV=1	TRUE	0.9958
sp|Q6Z6M4|ACEA_ORYSJ Isocitrate lyase OS=Oryza sativa subsp. japonica OX=39947 GN=ICL PE=1 SV=1	TRUE	0.99271
tr|Q6ZA99|Q6ZA99_ORYSJ Os08g0432800 protein OS=Oryza sativa subsp. japonica OX=39947 GN=Os08g0432800 PE=2 SV=1	TRUE	0.99007
tr|Q7X605|Q7X605_ORYSJ Os04g0297800 protein OS=Oryza sativa subsp. japonica OX=39947 GN=Os04g0297800 PE=4 SV=2	FALSE	0.04992
tr|Q7X989|Q7X989_ORYSJ Os07g0672500 protein OS=Oryza sativa subsp. japonica OX=39947 GN=Os07g0672500 PE=1 SV=1	TRUE	0.99388
sp|Q7XEJ5|MTND4_ORYSJ Acireductone dioxygenase 4 OS=Oryza sativa subsp. japonica OX=39947 GN=ARD4 PE=2 SV=1	TRUE	0.99997
tr|Q7XPU4|Q7XPU4_ORYSJ Transcription repressor OS=Oryza sativa subsp. japonica OX=39947 GN=Os04g0685000 PE=2 SV=1	TRUE	0.98607
tr|Q7XXL6|Q7XXL6_ORYSJ Os04g0309900 protein OS=Oryza sativa subsp. japonica OX=39947 GN=Os04g0309900 PE=4 SV=2	TRUE	0.9967
tr|Q7Y0D3|Q7Y0D3_ORYSJ Proteasome assembly chaperone 2 OS=Oryza sativa subsp. japonica OX=39947 GN=Os03g0766900 PE=1 SV=1	TRUE	0.99756
tr|Q84T80|Q84T80_ORYSJ Os03g0854800 protein OS=Oryza sativa subsp. japonica OX=39947 GN=LOC_Os03g63770 PE=4 SV=1	TRUE	0.98841
tr|Q84YI9|Q84YI9_ORYSJ Os08g0511400 protein OS=Oryza sativa subsp. japonica OX=39947 GN=Os08g0511400 PE=1 SV=1	FALSE	0.45457
tr|Q8HCM5|Q8HCM5_ORYSJ Mitchondrion orf173 OS=Oryza sativa subsp. japonica OX=39947 GN=orf173 PE=4 SV=1	FALSE	0.00624
tr|Q8LQE5|Q8LQE5_ORYSJ Os01g0685700 protein OS=Oryza sativa subsp. japonica OX=39947 GN=Os01g0685700 PE=4 SV=1	FALSE	0.08001
tr|Q8RU46|Q8RU46_ORYSJ Leucine Rich Repeat family protein expressed OS=Oryza sativa subsp. japonica OX=39947 GN=LOC_Os10g22860 PE=3 SV=1	TRUE	0.98688
tr|Q94DF0|Q94DF0_ORYSJ Os01g0856800 protein OS=Oryza sativa subsp. japonica OX=39947 GN=Os01g0856800 PE=1 SV=1	TRUE	0.96643
tr|Q9ASD3|Q9ASD3_ORYSJ Os01g0711600 protein OS=Oryza sativa subsp. japonica OX=39947 GN=Os01g0711600 PE=2 SV=1	TRUE	0.93517
tr|Q9LGT2|Q9LGT2_ORYSJ Os01g0183100 protein OS=Oryza sativa subsp. japonica OX=39947 GN=Os01g0183100 PE=1 SV=1	TRUE	0.99818
tr|Q9LWT2|Q9LWT2_ORYSJ Os06g0114500 protein OS=Oryza sativa subsp. japonica OX=39947 GN=Os06g0114500 PE=1 SV=1	TRUE	0.98418
tr|A0A0N7KD36|A0A0N7KD36_ORYSJ Os01g0532700 protein OS=Oryza sativa subsp. japonica OX=39947 GN=Os01g0532700 PE=4 SV=1	TRUE	0.9895
tr|A0A0N7KIZ3|A0A0N7KIZ3_ORYSJ Os04g0392500 protein OS=Oryza sativa subsp. japonica OX=39947 GN=Os04g0392500 PE=4 SV=1	TRUE	0.99816
tr|A0A0N7KMU8|A0A0N7KMU8_ORYSJ Os07g0117350 protein OS=Oryza sativa subsp. japonica OX=39947 GN=Os07g0117350 PE=4 SV=1	TRUE	0.96073
tr|A0A0N7KN06|A0A0N7KN06_ORYSJ Os07g0175750 protein OS=Oryza sativa subsp. japonica OX=39947 GN=Os07g0175750 PE=3 SV=1	FALSE	0.39589
tr|A0A0N7KQJ5|A0A0N7KQJ5_ORYSJ Os09g0312850 protein OS=Oryza sativa subsp. japonica OX=39947 GN=Os09g0312850 PE=4 SV=1	TRUE	0.92119
tr|A0A0N7KQU9|A0A0N7KQU9_ORYSJ Os09g0433400 protein (Fragment) OS=Oryza sativa subsp. japonica OX=39947 GN=Os09g0433400 PE=4 SV=1	FALSE	0.01013
tr|A0A0N7KRA4|A0A0N7KRA4_ORYSJ Os09g0566600 protein OS=Oryza sativa subsp. japonica OX=39947 GN=Os09g0566600 PE=4 SV=1	TRUE	0.99712
tr|A0A0N7KSP8|A0A0N7KSP8_ORYSJ Os11g0246600 protein OS=Oryza sativa subsp. japonica OX=39947 GN=Os11g0246600 PE=1 SV=1	TRUE	0.92635
tr|A0A0P0V1P2|A0A0P0V1P2_ORYSJ Os01g0273900 protein OS=Oryza sativa subsp. japonica OX=39947 GN=Os01g0273900 PE=4 SV=1	TRUE	0.99826
tr|A0A0P0V6M5|A0A0P0V6M5_ORYSJ Os01g0683900 protein OS=Oryza sativa subsp. japonica OX=39947 GN=Os01g0683900 PE=4 SV=1	TRUE	0.87515
tr|A0A0P0VBV7|A0A0P0VBV7_ORYSJ Os01g0912850 protein OS=Oryza sativa subsp. japonica OX=39947 GN=Os01g0912850 PE=4 SV=1	FALSE	0.03631
tr|A0A0P0VGZ9|A0A0P0VGZ9_ORYSJ Os02g0248300 protein (Fragment) OS=Oryza sativa subsp. japonica OX=39947 GN=Os02g0248300 PE=4 SV=1	FALSE	0.00435
tr|A0A0P0VHZ0|A0A0P0VHZ0_ORYSJ Os02g0303200 protein OS=Oryza sativa subsp. japonica OX=39947 GN=Os02g0303200 PE=4 SV=1	FALSE	0.03479
tr|A0A0P0VN02|A0A0P0VN02_ORYSJ Os02g0683100 protein OS=Oryza sativa subsp. japonica OX=39947 GN=Os02g0683100 PE=4 SV=1	FALSE	0.0086
tr|A0A0P0VQ33|A0A0P0VQ33_ORYSJ RING-type E3 ubiquitin transferase OS=Oryza sativa subsp. japonica OX=39947 GN=Os02g0763501 PE=4 SV=1	FALSE	0.14623
tr|A0A0P0VTH2|A0A0P0VTH2_ORYSJ Os03g0153000 protein OS=Oryza sativa subsp. japonica OX=39947 GN=Os03g0153000 PE=1 SV=1	TRUE	0.99314
tr|A0A0P0VVS2|A0A0P0VVS2_ORYSJ Os03g0248250 protein OS=Oryza sativa subsp. japonica OX=39947 GN=Os03g0248250 PE=4 SV=1	FALSE	0.11689
tr|A0A0P0W059|A0A0P0W059_ORYSJ Os03g0612600 protein OS=Oryza sativa subsp. japonica OX=39947 GN=Os03g0612600 PE=1 SV=1	TRUE	0.73178
tr|A0A0P0W3Q0|A0A0P0W3Q0_ORYSJ Os03g0759125 protein OS=Oryza sativa subsp. japonica OX=39947 GN=Os03g0759125 PE=4 SV=1	FALSE	0.12093
tr|A0A0P0W3U6|A0A0P0W3U6_ORYSJ Os03g0787800 protein OS=Oryza sativa subsp. japonica OX=39947 GN=Os03g0787800 PE=4 SV=1	TRUE	0.99788
tr|A0A0P0W810|A0A0P0W810_ORYSJ Os04g0220501 protein OS=Oryza sativa subsp. japonica OX=39947 GN=Os04g0220501 PE=4 SV=1	TRUE	0.99136
tr|A0A0P0WB35|A0A0P0WB35_ORYSJ Os04g0454600 protein OS=Oryza sativa subsp. japonica OX=39947 GN=Os04g0454600 PE=4 SV=1	TRUE	0.95114
tr|A0A0P0WDV7|A0A0P0WDV7_ORYSJ Os04g0582600 protein OS=Oryza sativa subsp. japonica OX=39947 GN=Os04g0582600 PE=4 SV=1	TRUE	0.9669
tr|A0A0P0WGK4|A0A0P0WGK4_ORYSJ Os04g0677200 protein OS=Oryza sativa subsp. japonica OX=39947 GN=Os04g0677200 PE=1 SV=1	TRUE	0.96768
tr|A0A0P0WIY6|A0A0P0WIY6_ORYSJ Os05g0196400 protein OS=Oryza sativa subsp. japonica OX=39947 GN=Os05g0196400 PE=4 SV=1	FALSE	0.22444
tr|A0A0P0WKL7|A0A0P0WKL7_ORYSJ Os05g0304900 protein OS=Oryza sativa subsp. japonica OX=39947 GN=Os05g0304900 PE=1 SV=1	TRUE	0.99624
tr|A0A0P0WML4|A0A0P0WML4_ORYSJ Os05g0417900 protein (Fragment) OS=Oryza sativa subsp. japonica OX=39947 GN=Os05g0417900 PE=3 SV=1	TRUE	0.94049
tr|A0A0P0WN38|A0A0P0WN38_ORYSJ Os05g0449400 protein OS=Oryza sativa subsp. japonica OX=39947 GN=Os05g0449400 PE=4 SV=1	FALSE	0.08176
sp|A0A0P0WQ90|LF_ORYSJ Transcription factor LATE FLOWERING OS=Oryza sativa subsp. japonica OX=39947 GN=LF PE=1 SV=1	TRUE	0.98319
tr|A0A0P0WZC5|A0A0P0WZC5_ORYSJ Os06g0625300 protein OS=Oryza sativa subsp. japonica OX=39947 GN=Os06g0625300 PE=4 SV=1	TRUE	0.98345
tr|A0A0P0X1D0|A0A0P0X1D0_ORYSJ Os07g0102700 protein OS=Oryza sativa subsp. japonica OX=39947 GN=Os07g0102700 PE=4 SV=1	TRUE	0.99769
tr|A0A0P0X4C9|A0A0P0X4C9_ORYSJ Os07g0222501 protein OS=Oryza sativa subsp. japonica OX=39947 GN=Os07g0222501 PE=4 SV=1	FALSE	0.04337
tr|A0A0P0X5R2|A0A0P0X5R2_ORYSJ Protein RFT1 homolog OS=Oryza sativa subsp. japonica OX=39947 GN=Os07g0486100 PE=3 SV=1	TRUE	0.99469
tr|A0A0P0XAA0|A0A0P0XAA0_ORYSJ Os07g0671800 protein OS=Oryza sativa subsp. japonica OX=39947 GN=Os07g0671800 PE=1 SV=1	TRUE	0.98993
tr|A0A0P0XDK9|A0A0P0XDK9_ORYSJ Os08g0235700 protein OS=Oryza sativa subsp. japonica OX=39947 GN=Os08g0235700 PE=4 SV=1	TRUE	0.99949
tr|A0A0P0XE18|A0A0P0XE18_ORYSJ Os08g0272800 protein OS=Oryza sativa subsp. japonica OX=39947 GN=Os08g0272800 PE=4 SV=1	FALSE	0.26168
tr|A0A0P0XG54|A0A0P0XG54_ORYSJ Os08g0426600 protein OS=Oryza sativa subsp. japonica OX=39947 GN=Os08g0426600 PE=4 SV=1	FALSE	0.19052
tr|A0A0P0XI68|A0A0P0XI68_ORYSJ Os08g0552000 protein OS=Oryza sativa subsp. japonica OX=39947 GN=Os08g0552000 PE=4 SV=1	TRUE	0.99885
tr|A0A0P0XJK2|A0A0P0XJK2_ORYSJ Os09g0134900 protein OS=Oryza sativa subsp. japonica OX=39947 GN=Os09g0134900 PE=4 SV=1	FALSE	0.02053
tr|A0A0P0XSF5|A0A0P0XSF5_ORYSJ Os10g0188275 protein OS=Oryza sativa subsp. japonica OX=39947 GN=Os10g0188275 PE=4 SV=1	FALSE	0.01522
tr|A0A0P0XTG5|A0A0P0XTG5_ORYSJ Os10g0315400 protein OS=Oryza sativa subsp. japonica OX=39947 GN=Os10g0315400 PE=1 SV=1	TRUE	0.9998
tr|A0A0P0XUH3|A0A0P0XUH3_ORYSJ Os10g0436700 protein OS=Oryza sativa subsp. japonica OX=39947 GN=Os10g0436700 PE=4 SV=1	FALSE	0.00485
tr|A0A0P0XXA3|A0A0P0XXA3_ORYSJ Os10g0519750 protein OS=Oryza sativa subsp. japonica OX=39947 GN=Os10g0519750 PE=4 SV=1	FALSE	0.01607
tr|A0A0P0Y0I8|A0A0P0Y0I8_ORYSJ non-specific serine/threonine protein kinase OS=Oryza sativa subsp. japonica OX=39947 GN=Os11g0208700 PE=4 SV=1	TRUE	0.96635
tr|A0A0P0Y533|A0A0P0Y533_ORYSJ Os11g0665950 protein OS=Oryza sativa subsp. japonica OX=39947 GN=Os11g0665950 PE=4 SV=1	TRUE	0.99608
tr|A0A0P0Y859|A0A0P0Y859_ORYSJ Methyltransferase OS=Oryza sativa subsp. japonica OX=39947 GN=Os12g0178250 PE=3 SV=1	FALSE	0.11634
tr|A0A0P0YAX6|A0A0P0YAX6_ORYSJ Os12g0518200 protein OS=Oryza sativa subsp. japonica OX=39947 GN=Os12g0518200 PE=4 SV=1	FALSE	0.01106
tr|A0A0P0YBT2|A0A0P0YBT2_ORYSJ Os12g0589533 protein OS=Oryza sativa subsp. japonica OX=39947 GN=Os12g0589533 PE=4 SV=1	TRUE	0.70953
tr|A2ZU70|A2ZU70_ORYSJ Os01g0546250 protein OS=Oryza sativa subsp. japonica OX=39947 GN=Os01g0546250 PE=4 SV=1	TRUE	0.98697
tr|A2ZY46|A2ZY46_ORYSJ Os01g0764300 protein OS=Oryza sativa subsp. japonica OX=39947 GN=Os01g0764300 PE=1 SV=1	TRUE	0.99795
tr|A3B8T3|A3B8T3_ORYSJ Os06g0169900 protein OS=Oryza sativa subsp. japonica OX=39947 GN=Os06g0169900 PE=1 SV=1	TRUE	0.99768
tr|B7E7C1|B7E7C1_ORYSJ Os05g0459300 protein OS=Oryza sativa subsp. japonica OX=39947 GN=Os05g0459300 PE=2 SV=1	TRUE	0.94726
tr|B7F9I4|B7F9I4_ORYSJ Os02g0665250 protein OS=Oryza sativa subsp. japonica OX=39947 GN=Os02g0665250 PE=2 SV=1	FALSE	0.17125
tr|B9EUF0|B9EUF0_ORYSJ Os01g0848550 protein OS=Oryza sativa subsp. japonica OX=39947 GN=Os01g0848550 PE=4 SV=1	FALSE	0.0289
tr|B9FA44|B9FA44_ORYSJ Os03g0656201 protein OS=Oryza sativa subsp. japonica OX=39947 GN=Os03g0656201 PE=1 SV=1	TRUE	0.99146
tr|B9FDJ0|B9FDJ0_ORYSJ Os04g0152400 protein OS=Oryza sativa subsp. japonica OX=39947 GN=Os04g0152400 PE=4 SV=1	TRUE	0.98705
tr|B9FTM5|B9FTM5_ORYSJ Os06g0539325 protein OS=Oryza sativa subsp. japonica OX=39947 GN=Os06g0539325 PE=4 SV=1	TRUE	0.69359
tr|B9G2J2|B9G2J2_ORYSJ Os09g0279900 protein OS=Oryza sativa subsp. japonica OX=39947 GN=Os09g0279900 PE=4 SV=1	FALSE	0.02971
tr|B9GCE0|B9GCE0_ORYSJ Os12g0211900 protein OS=Oryza sativa subsp. japonica OX=39947 GN=Os12g0211900 PE=4 SV=1	FALSE	0.2784
tr|C7J3Z3|C7J3Z3_ORYSJ Os06g0627100 protein OS=Oryza sativa subsp. japonica OX=39947 GN=Os06g0627100 PE=4 SV=1	FALSE	0.02431
sp|P0C0L0|APX5_ORYSJ Probable L-ascorbate peroxidase 5 chloroplastic OS=Oryza sativa subsp. japonica OX=39947 GN=APX5 PE=2 SV=1	TRUE	0.99909
tr|Q0D6G9|Q0D6G9_ORYSJ Os07g0481000 protein OS=Oryza sativa subsp. japonica OX=39947 GN=Os07g0481000 PE=2 SV=1	FALSE	0.44973
tr|Q0D6K1|Q0D6K1_ORYSJ Os07g0471200 protein OS=Oryza sativa subsp. japonica OX=39947 GN=Os07g0471200 PE=4 SV=1	FALSE	0.37581
tr|Q0ILK8|Q0ILK8_ORYSJ Os12g0639400 protein OS=Oryza sativa subsp. japonica OX=39947 GN=Os12g0639400 PE=3 SV=1	TRUE	0.99948
tr|Q0IS75|Q0IS75_ORYSJ Os11g0550900 protein OS=Oryza sativa subsp. japonica OX=39947 GN=Os11g0550900 PE=4 SV=1	TRUE	0.99148
tr|Q0IVV9|Q0IVV9_ORYSJ Pectin acetylesterase OS=Oryza sativa subsp. japonica OX=39947 GN=Os10g0550500 PE=3 SV=1	TRUE	0.98682
tr|Q0J4T9|Q0J4T9_ORYSJ Os08g0490600 protein OS=Oryza sativa subsp. japonica OX=39947 GN=Os08g0490600 PE=1 SV=1	TRUE	0.99986
tr|Q0JJJ4|Q0JJJ4_ORYSJ Glycosyltransferase OS=Oryza sativa subsp. japonica OX=39947 GN=Os01g0735900 PE=1 SV=1	TRUE	0.95651
tr|Q0JJN0|Q0JJN0_ORYSJ Os01g0729400 protein OS=Oryza sativa subsp. japonica OX=39947 GN=Os01g0729400 PE=4 SV=2	TRUE	0.96643
tr|Q2QQG1|Q2QQG1_ORYSJ NB-ARC domain containing protein expressed OS=Oryza sativa subsp. japonica OX=39947 GN=LOC_Os12g31160 PE=3 SV=2	TRUE	0.99109
tr|Q2RBA7|Q2RBA7_ORYSJ Expressed protein OS=Oryza sativa subsp. japonica OX=39947 GN=LOC_Os11g02640 PE=1 SV=1	TRUE	0.99941
tr|Q336X4|Q336X4_ORYSJ Os10g0534500 protein OS=Oryza sativa subsp. japonica OX=39947 GN=LOC_Os10g39010 PE=1 SV=1	TRUE	0.97548
tr|Q53NN7|Q53NN7_ORYSJ NB-ARC domain containing protein OS=Oryza sativa subsp. japonica OX=39947 GN=LOC_Os11g47780 PE=1 SV=1	TRUE	0.98964
tr|Q5JMS6|Q5JMS6_ORYSJ Os01g0962200 protein OS=Oryza sativa subsp. japonica OX=39947 GN=Os01g0962200 PE=2 SV=1	TRUE	0.99872
tr|Q5SMT1|Q5SMT1_ORYSJ Os02g0822800 protein OS=Oryza sativa subsp. japonica OX=39947 GN=Os02g0822800 PE=1 SV=1	TRUE	0.99572
sp|Q5VRM0|ACBP2_ORYSJ Acyl-CoA-binding domain-containing protein 2 OS=Oryza sativa subsp. japonica OX=39947 GN=ACBP2 PE=1 SV=1	TRUE	0.99998
tr|Q5Z608|Q5Z608_ORYSJ histone deacetylase OS=Oryza sativa subsp. japonica OX=39947 GN=Os06g0571100 PE=1 SV=1	TRUE	0.99133
tr|Q5Z7A4|Q5Z7A4_ORYSJ Flavin-containing monooxygenase OS=Oryza sativa subsp. japonica OX=39947 GN=Os06g0528700 PE=1 SV=1	TRUE	0.9572
tr|Q5Z8P1|Q5Z8P1_ORYSJ Os06g0717600 protein OS=Oryza sativa subsp. japonica OX=39947 GN=Os06g0717600 PE=2 SV=1	TRUE	0.90959
tr|Q5ZEA2|Q5ZEA2_ORYSJ Transcription repressor OS=Oryza sativa subsp. japonica OX=39947 GN=Os01g0625900 PE=2 SV=1	TRUE	0.94671
tr|Q60F07|Q60F07_ORYSJ Os05g0184901 protein OS=Oryza sativa subsp. japonica OX=39947 GN=Oj1111_A10.6 PE=3 SV=1	TRUE	0.95913
tr|Q653V5|Q653V5_ORYSJ Os06g0676600 protein OS=Oryza sativa subsp. japonica OX=39947 GN=Os06g0676600 PE=1 SV=1	TRUE	0.98762
sp|Q67WQ7|GLO13_ORYSJ Very-long-chain aldehyde decarbonylase GL1-3 OS=Oryza sativa subsp. japonica OX=39947 GN=GL1-3 PE=2 SV=2	TRUE	0.77777
tr|Q6K4G6|Q6K4G6_ORYSJ Os09g0247101 protein OS=Oryza sativa subsp. japonica OX=39947 GN=Os09g0247101 PE=4 SV=1	FALSE	0.30362
tr|Q6K613|Q6K613_ORYSJ Os02g0512000 protein OS=Oryza sativa subsp. japonica OX=39947 GN=Os02g0512000 PE=2 SV=1	TRUE	0.99153
tr|Q6K6L6|Q6K6L6_ORYSJ Os02g0505500 protein OS=Oryza sativa subsp. japonica OX=39947 GN=Os02g0505500 PE=2 SV=1	TRUE	0.78628
tr|Q6K826|Q6K826_ORYSJ Os02g0781400 protein OS=Oryza sativa subsp. japonica OX=39947 GN=Os02g0781400 PE=1 SV=1	TRUE	0.99775
tr|Q6K8U3|Q6K8U3_ORYSJ Os02g0616100 protein OS=Oryza sativa subsp. japonica OX=39947 GN=Os02g0616100 PE=1 SV=1	TRUE	0.99427
tr|Q6ZCM7|Q6ZCM7_ORYSJ Os08g0169800 protein OS=Oryza sativa subsp. japonica OX=39947 GN=Os08g0169800 PE=1 SV=1	TRUE	0.99918
tr|Q6ZDG9|Q6ZDG9_ORYSJ Protein transport protein SEC23 OS=Oryza sativa subsp. japonica OX=39947 GN=Os08g0474700 PE=1 SV=1	TRUE	0.97601
tr|Q6ZJX4|Q6ZJX4_ORYSJ 33kDa secretory protein OS=Oryza sativa subsp. japonica OX=39947 GN=Os08g0136700 PE=1 SV=1	TRUE	0.99675
tr|Q6ZLH2|Q6ZLH2_ORYSJ Os07g0591100 protein OS=Oryza sativa subsp. japonica OX=39947 GN=Os07g0591100 PE=1 SV=1	TRUE	0.95298
tr|Q75GW5|Q75GW5_ORYSJ Expressed protein OS=Oryza sativa subsp. japonica OX=39947 GN=LOC_Os03g45980 PE=2 SV=1	TRUE	0.99283
tr|Q7XL79|Q7XL79_ORYSJ Os04g0399800 protein OS=Oryza sativa subsp. japonica OX=39947 GN=Os04g0399800 PE=4 SV=1	TRUE	0.99821
tr|Q7XV63|Q7XV63_ORYSJ Os04g0436100 protein OS=Oryza sativa subsp. japonica OX=39947 GN=Os04g0436100 PE=1 SV=1	TRUE	0.76529
tr|Q84PA4|Q84PA4_ORYSJ ATP synthase B chain chloroplast putative expressed OS=Oryza sativa subsp. japonica OX=39947 GN=LOC_Os03g17070 PE=1 SV=1	TRUE	0.99971
sp|Q8GU89|AB37G_ORYSJ ABC transporter G family member 37 OS=Oryza sativa subsp. japonica OX=39947 GN=ABCG37 PE=2 SV=1	TRUE	0.99139
tr|Q9AUR4|Q9AUR4_ORYSJ DNA-directed RNA polymerase subunit OS=Oryza sativa subsp. japonica OX=39947 GN=LOC_Os03g50380 PE=1 SV=1	TRUE	0.99924
tr|Q9FRX7|Q9FRX7_ORYSJ Aldehyde dehydrogenase ALDH2b OS=Oryza sativa subsp. japonica OX=39947 GN=Aldh2b PE=1 SV=1	TRUE	0.99812
tr|Q9LE07|Q9LE07_ORYSJ Os01g0210600 protein OS=Oryza sativa subsp. japonica OX=39947 GN=Os01g0210600 PE=1 SV=1	TRUE	0.99308
tr|A0A0N7KD37|A0A0N7KD37_ORYSJ Os01g0533800 protein OS=Oryza sativa subsp. japonica OX=39947 GN=Os01g0533800 PE=4 SV=1	FALSE	0.47933
tr|A0A0N7KH61|A0A0N7KH61_ORYSJ Os03g0319000 protein OS=Oryza sativa subsp. japonica OX=39947 GN=Os03g0319000 PE=4 SV=1	TRUE	0.92708
tr|A0A0N7KM93|A0A0N7KM93_ORYSJ Os06g0549666 protein (Fragment) OS=Oryza sativa subsp. japonica OX=39947 GN=Os06g0549666 PE=4 SV=1	FALSE	0.01357
tr|A0A0N7KNS9|A0A0N7KNS9_ORYSJ Os07g0595032 protein (Fragment) OS=Oryza sativa subsp. japonica OX=39947 GN=Os07g0595032 PE=4 SV=1	FALSE	0.00052
tr|A0A0N7KRL6|A0A0N7KRL6_ORYSJ Os10g0330825 protein (Fragment) OS=Oryza sativa subsp. japonica OX=39947 GN=Os10g0330825 PE=4 SV=1	FALSE	0.00298
tr|A0A0N7KRT0|A0A0N7KRT0_ORYSJ Os10g0419250 protein (Fragment) OS=Oryza sativa subsp. japonica OX=39947 GN=Os10g0419250 PE=4 SV=1	FALSE	0.00302
tr|A0A0N7KSK7|A0A0N7KSK7_ORYSJ Os11g0201690 protein OS=Oryza sativa subsp. japonica OX=39947 GN=Os11g0201690 PE=4 SV=1	FALSE	0.04348
tr|A0A0N7KT83|A0A0N7KT83_ORYSJ Os11g0620150 protein (Fragment) OS=Oryza sativa subsp. japonica OX=39947 GN=Os11g0620150 PE=4 SV=1	TRUE	0.57117
tr|A0A0P0UY55|A0A0P0UY55_ORYSJ Os01g0153550 protein (Fragment) OS=Oryza sativa subsp. japonica OX=39947 GN=Os01g0153550 PE=4 SV=1	FALSE	0.0012
tr|A0A0P0UZX0|A0A0P0UZX0_ORYSJ Os01g0228901 protein OS=Oryza sativa subsp. japonica OX=39947 GN=Os01g0228901 PE=4 SV=1	FALSE	0.00016
tr|A0A0P0V0N0|A0A0P0V0N0_ORYSJ Os01g0261700 protein OS=Oryza sativa subsp. japonica OX=39947 GN=Os01g0261700 PE=3 SV=1	TRUE	0.99156
tr|A0A0P0V1F4|A0A0P0V1F4_ORYSJ Os01g0259600 protein OS=Oryza sativa subsp. japonica OX=39947 GN=Os01g0259600 PE=1 SV=1	TRUE	0.99072
tr|A0A0P0V2D0|A0A0P0V2D0_ORYSJ Os01g0329075 protein OS=Oryza sativa subsp. japonica OX=39947 GN=Os01g0329075 PE=4 SV=1	FALSE	0.00215
tr|A0A0P0V2N4|A0A0P0V2N4_ORYSJ Os01g0368600 protein OS=Oryza sativa subsp. japonica OX=39947 GN=Os01g0368600 PE=4 SV=1	FALSE	0.0382
tr|A0A0P0V5T4|A0A0P0V5T4_ORYSJ Os01g0643450 protein OS=Oryza sativa subsp. japonica OX=39947 GN=Os01g0643450 PE=4 SV=1	FALSE	0.0113
tr|A0A0P0V996|A0A0P0V996_ORYSJ Os01g0794700 protein OS=Oryza sativa subsp. japonica OX=39947 GN=Os01g0794700 PE=4 SV=1	TRUE	0.86079
tr|A0A0P0VD80|A0A0P0VD80_ORYSJ DNA-directed RNA polymerase subunit OS=Oryza sativa subsp. japonica OX=39947 GN=Os01g0965000 PE=3 SV=1	TRUE	0.97594
tr|A0A0P0VEZ9|A0A0P0VEZ9_ORYSJ Os02g0158701 protein OS=Oryza sativa subsp. japonica OX=39947 GN=Os02g0158701 PE=4 SV=1	FALSE	0.18359
tr|A0A0P0VG74|A0A0P0VG74_ORYSJ Os02g0204300 protein OS=Oryza sativa subsp. japonica OX=39947 GN=Os02g0204300 PE=4 SV=1	TRUE	0.99569
tr|A0A0P0VS26|A0A0P0VS26_ORYSJ Os03g0107100 protein OS=Oryza sativa subsp. japonica OX=39947 GN=Os03g0107100 PE=4 SV=1	TRUE	0.96727
tr|A0A0P0VSF3|A0A0P0VSF3_ORYSJ Os03g0121901 protein OS=Oryza sativa subsp. japonica OX=39947 GN=Os03g0121901 PE=4 SV=1	TRUE	0.96836
tr|A0A0P0VSG7|A0A0P0VSG7_ORYSJ Os03g0124700 protein OS=Oryza sativa subsp. japonica OX=39947 GN=Os03g0124700 PE=4 SV=1	FALSE	0.46357
tr|A0A0P0VTM0|A0A0P0VTM0_ORYSJ Os03g0170450 protein OS=Oryza sativa subsp. japonica OX=39947 GN=Os03g0170450 PE=4 SV=1	FALSE	0.46192
tr|A0A0P0VTQ9|A0A0P0VTQ9_ORYSJ Os03g0165100 protein OS=Oryza sativa subsp. japonica OX=39947 GN=Os03g0165100 PE=3 SV=1	TRUE	0.99669
tr|A0A0P0W466|A0A0P0W466_ORYSJ Os03g0774600 protein OS=Oryza sativa subsp. japonica OX=39947 GN=Os03g0774600 PE=4 SV=1	FALSE	0.07724
tr|A0A0P0WFW4|A0A0P0WFW4_ORYSJ Os04g0661450 protein OS=Oryza sativa subsp. japonica OX=39947 GN=Os04g0661450 PE=4 SV=1	FALSE	0.42871
tr|A0A0P0WKX1|A0A0P0WKX1_ORYSJ Os05g0318700 protein OS=Oryza sativa subsp. japonica OX=39947 GN=Os05g0318700 PE=1 SV=1	TRUE	0.99597
tr|A0A0P0WLT3|A0A0P0WLT3_ORYSJ Os05g0383401 protein OS=Oryza sativa subsp. japonica OX=39947 GN=Os05g0383401 PE=4 SV=1	FALSE	0.04174
tr|A0A0P0WM77|A0A0P0WM77_ORYSJ Os05g0394301 protein (Fragment) OS=Oryza sativa subsp. japonica OX=39947 GN=Os05g0394301 PE=4 SV=1	FALSE	0.01748
tr|A0A0P0WMY7|A0A0P0WMY7_ORYSJ Os05g0436700 protein OS=Oryza sativa subsp. japonica OX=39947 GN=Os05g0436700 PE=4 SV=1	FALSE	0.08872
tr|A0A0P0WSY9|A0A0P0WSY9_ORYSJ Os06g0170833 protein OS=Oryza sativa subsp. japonica OX=39947 GN=Os06g0170833 PE=4 SV=1	TRUE	0.84334
tr|A0A0P0WUR3|A0A0P0WUR3_ORYSJ Os06g0237950 protein OS=Oryza sativa subsp. japonica OX=39947 GN=Os06g0237950 PE=4 SV=1	FALSE	0.08188
tr|A0A0P0WX72|A0A0P0WX72_ORYSJ Os06g0526200 protein OS=Oryza sativa subsp. japonica OX=39947 GN=Os06g0526200 PE=4 SV=1	TRUE	0.92914
tr|A0A0P0WY12|A0A0P0WY12_ORYSJ Os06g0547301 protein OS=Oryza sativa subsp. japonica OX=39947 GN=Os06g0547301 PE=4 SV=1	FALSE	0.11011
tr|A0A0P0WYQ5|A0A0P0WYQ5_ORYSJ non-specific serine/threonine protein kinase OS=Oryza sativa subsp. japonica OX=39947 GN=Os06g0588800 PE=3 SV=1	TRUE	0.97918
tr|A0A0P0X762|A0A0P0X762_ORYSJ Os07g0543700 protein OS=Oryza sativa subsp. japonica OX=39947 GN=Os07g0543700 PE=4 SV=1	FALSE	0.24405
tr|A0A0P0X877|A0A0P0X877_ORYSJ Os07g0589466 protein OS=Oryza sativa subsp. japonica OX=39947 GN=Os07g0589466 PE=4 SV=1	FALSE	0.04394
tr|A0A0P0X9I7|A0A0P0X9I7_ORYSJ Dirigent protein OS=Oryza sativa subsp. japonica OX=39947 GN=Os07g0637700 PE=1 SV=1	TRUE	0.9917
tr|A0A0P0XAH7|A0A0P0XAH7_ORYSJ E1 ubiquitin-activating enzyme OS=Oryza sativa subsp. japonica OX=39947 GN=Os07g0692900 PE=1 SV=1	TRUE	0.99692
tr|A0A0P0XDE1|A0A0P0XDE1_ORYSJ Os08g0223766 protein OS=Oryza sativa subsp. japonica OX=39947 GN=Os08g0223766 PE=1 SV=1	TRUE	0.99588
tr|A0A0P0XDI5|A0A0P0XDI5_ORYSJ Xyloglucan endotransglucosylase/hydrolase OS=Oryza sativa subsp. japonica OX=39947 GN=Os08g0237800 PE=3 SV=1	TRUE	0.99841
tr|A0A0P0XEK4|A0A0P0XEK4_ORYSJ Os08g0320051 protein OS=Oryza sativa subsp. japonica OX=39947 GN=Os08g0320051 PE=4 SV=1	FALSE	0.04836
tr|A0A0P0XET1|A0A0P0XET1_ORYSJ Os08g0334701 protein OS=Oryza sativa subsp. japonica OX=39947 GN=Os08g0334701 PE=4 SV=1	FALSE	0.09356
tr|A0A0P0XEY5|A0A0P0XEY5_ORYSJ Os08g0342900 protein OS=Oryza sativa subsp. japonica OX=39947 GN=Os08g0342900 PE=4 SV=1	FALSE	0.42958
tr|A0A0P0XHL3|A0A0P0XHL3_ORYSJ Os08g0516000 protein OS=Oryza sativa subsp. japonica OX=39947 GN=Os08g0516000 PE=4 SV=1	FALSE	0.02607
tr|A0A0P0XMF2|A0A0P0XMF2_ORYSJ Os09g0369000 protein OS=Oryza sativa subsp. japonica OX=39947 GN=Os09g0369000 PE=4 SV=1	FALSE	0.02243
tr|A0A0P0XRG8|A0A0P0XRG8_ORYSJ Os09g0565300 protein OS=Oryza sativa subsp. japonica OX=39947 GN=Os09g0565300 PE=4 SV=1	FALSE	0.03213
tr|A0A0P0Y8X0|A0A0P0Y8X0_ORYSJ Os12g0228650 protein OS=Oryza sativa subsp. japonica OX=39947 GN=Os12g0228650 PE=4 SV=1	TRUE	0.65251
tr|A2ZX41|A2ZX41_ORYSJ Os01g0710300 protein OS=Oryza sativa subsp. japonica OX=39947 GN=Os01g0710300 PE=4 SV=1	TRUE	0.99986
tr|A3BFW9|A3BFW9_ORYSJ pyruvate decarboxylase OS=Oryza sativa subsp. japonica OX=39947 GN=Os07g0111301 PE=3 SV=1	TRUE	0.96623
tr|C7IY07|C7IY07_ORYSJ Os01g0742350 protein OS=Oryza sativa subsp. japonica OX=39947 GN=Os01g0742350 PE=4 SV=1	FALSE	0.07831
tr|C7J156|C7J156_ORYSJ Os04g0284100 protein OS=Oryza sativa subsp. japonica OX=39947 GN=Os04g0284100 PE=1 SV=1	TRUE	0.99922
tr|C7J9S7|C7J9S7_ORYSJ Os12g0242500 protein OS=Oryza sativa subsp. japonica OX=39947 GN=Os12g0242500 PE=4 SV=1	TRUE	0.97915
tr|Q0D427|Q0D427_ORYSJ Os07g0650000 protein OS=Oryza sativa subsp. japonica OX=39947 GN=Os07g0650000 PE=4 SV=1	FALSE	0.11319
tr|Q0D5Z7|Q0D5Z7_ORYSJ Os07g0521800 protein OS=Oryza sativa subsp. japonica OX=39947 GN=Os07g0521800 PE=3 SV=2	TRUE	0.99054
tr|Q0D8P4|Q0D8P4_ORYSJ Os07g0141600 protein OS=Oryza sativa subsp. japonica OX=39947 GN=Os07g0141600 PE=3 SV=1	TRUE	0.99565
tr|Q0DBY8|Q0DBY8_ORYSJ Os06g0506200 protein OS=Oryza sativa subsp. japonica OX=39947 GN=Os06g0506200 PE=2 SV=1	TRUE	0.84409
tr|Q0DE32|Q0DE32_ORYSJ Os06g0181200 protein OS=Oryza sativa subsp. japonica OX=39947 GN=Os06g0181200 PE=1 SV=2	TRUE	0.99833
tr|Q0DEP6|Q0DEP6_ORYSJ Os06g0141800 protein OS=Oryza sativa subsp. japonica OX=39947 GN=Os06g0141800 PE=4 SV=1	FALSE	0.16051
tr|Q0DET1|Q0DET1_ORYSJ Os06g0136700 protein OS=Oryza sativa subsp. japonica OX=39947 GN=Os06g0136700 PE=1 SV=1	TRUE	0.95377
tr|Q0DM18|Q0DM18_ORYSJ Os03g0833100 protein OS=Oryza sativa subsp. japonica OX=39947 GN=Os03g0833100 PE=1 SV=2	TRUE	0.94468
tr|Q0E3T7|Q0E3T7_ORYSJ Os02g0155000 protein OS=Oryza sativa subsp. japonica OX=39947 GN=Os02g0155000 PE=4 SV=1	TRUE	0.87979
tr|Q0IPA0|Q0IPA0_ORYSJ Os12g0232700 protein OS=Oryza sativa subsp. japonica OX=39947 GN=Os12g0232700 PE=4 SV=1	FALSE	0.48648
tr|Q0J0I6|Q0J0I6_ORYSJ Os09g0507400 protein OS=Oryza sativa subsp. japonica OX=39947 GN=Os09g0507400 PE=2 SV=1	TRUE	0.96353
tr|Q0JBE9|Q0JBE9_ORYSJ Os04g0536500 protein OS=Oryza sativa subsp. japonica OX=39947 GN=Os04g0536500 PE=4 SV=1	TRUE	0.99728
tr|Q0JEC7|Q0JEC7_ORYSJ Os04g0293700 protein OS=Oryza sativa subsp. japonica OX=39947 GN=Os04g0293700 PE=2 SV=2	TRUE	0.99803
tr|Q0JF65|Q0JF65_ORYSJ non-specific serine/threonine protein kinase OS=Oryza sativa subsp. japonica OX=39947 GN=Os04g0141400 PE=3 SV=1	TRUE	0.98297
tr|Q0JGT3|Q0JGT3_ORYSJ Os01g0906000 protein OS=Oryza sativa subsp. japonica OX=39947 GN=Os01g0906000 PE=4 SV=1	FALSE	0.48203
tr|Q0JHR1|Q0JHR1_ORYSJ Os01g0848300 protein OS=Oryza sativa subsp. japonica OX=39947 GN=Os01g0848300 PE=4 SV=1	TRUE	0.99723
tr|Q0JKT8|Q0JKT8_ORYSJ Os01g0650800 protein (Fragment) OS=Oryza sativa subsp. japonica OX=39947 GN=Os01g0650800 PE=4 SV=1	TRUE	0.98211
tr|Q10LM1|Q10LM1_ORYSJ Os03g0343400 protein OS=Oryza sativa subsp. japonica OX=39947 GN=LOC_Os03g22330 PE=1 SV=1	TRUE	0.85972
sp|Q10S27|VDAC6_ORYSJ Mitochondrial outer membrane protein porin 6 OS=Oryza sativa subsp. japonica OX=39947 GN=VDAC6 PE=2 SV=1	TRUE	0.99859
tr|Q2QLX7|Q2QLX7_ORYSJ Expressed protein OS=Oryza sativa subsp. japonica OX=39947 GN=LOC_Os12g42960 PE=4 SV=2	TRUE	0.82048
tr|Q2RAJ5|Q2RAJ5_ORYSJ Expressed protein OS=Oryza sativa subsp. japonica OX=39947 GN=LOC_Os11g05180 PE=2 SV=1	FALSE	0.15079
sp|Q40665|TBB3_ORYSJ Tubulin beta-3 chain OS=Oryza sativa subsp. japonica OX=39947 GN=TUBB3 PE=2 SV=2	TRUE	0.99452
tr|Q53PX6|Q53PX6_ORYSJ Expressed protein OS=Oryza sativa subsp. japonica OX=39947 GN=LOC_Os11g05170 PE=1 SV=1	TRUE	0.99559
tr|Q5JNL0|Q5JNL0_ORYSJ Os01g0739700 protein OS=Oryza sativa subsp. japonica OX=39947 GN=Os01g0739700 PE=1 SV=1	TRUE	0.99313
tr|Q5VRQ0|Q5VRQ0_ORYSJ Os06g0133100 protein OS=Oryza sativa subsp. japonica OX=39947 GN=Os06g0133100 PE=4 SV=1	FALSE	0.00293
tr|Q653D9|Q653D9_ORYSJ 78-dihydroneopterin aldolase OS=Oryza sativa subsp. japonica OX=39947 GN=Os09g0560500 PE=1 SV=1	TRUE	0.99674
tr|Q67VZ2|Q67VZ2_ORYSJ Os06g0221100 protein OS=Oryza sativa subsp. japonica OX=39947 GN=Os06g0221100 PE=2 SV=1	TRUE	0.97044
tr|Q69Y56|Q69Y56_ORYSJ E2 ubiquitin-conjugating enzyme OS=Oryza sativa subsp. japonica OX=39947 GN=Os06g0193000 PE=1 SV=1	TRUE	0.9499
tr|Q6AT40|Q6AT40_ORYSJ phenylalanine--tRNA ligase OS=Oryza sativa subsp. japonica OX=39947 GN=Os05g0558900 PE=1 SV=1	TRUE	0.99485
tr|Q6ETF3|Q6ETF3_ORYSJ Os02g0541000 protein OS=Oryza sativa subsp. japonica OX=39947 GN=Os02g0541000 PE=4 SV=1	FALSE	0.00526
tr|Q6K3C2|Q6K3C2_ORYSJ Os02g0282301 protein OS=Oryza sativa subsp. japonica OX=39947 GN=Os02g0282301 PE=4 SV=1	TRUE	0.51754
tr|Q6K868|Q6K868_ORYSJ Os02g0291600 protein OS=Oryza sativa subsp. japonica OX=39947 GN=Os02g0291600 PE=1 SV=1	TRUE	0.97847
tr|Q6YSH3|Q6YSH3_ORYSJ Os07g0127500 protein OS=Oryza sativa subsp. japonica OX=39947 GN=Os07g0127500 PE=1 SV=1	TRUE	0.93531
tr|Q6YTS9|Q6YTS9_ORYSJ Os08g0484700 protein OS=Oryza sativa subsp. japonica OX=39947 GN=Os08g0484700 PE=1 SV=1	TRUE	0.99918
tr|Q6YYC1|Q6YYC1_ORYSJ Os08g0135700 protein OS=Oryza sativa subsp. japonica OX=39947 GN=Os08g0135700 PE=4 SV=1	TRUE	0.99832
tr|Q6ZBR2|Q6ZBR2_ORYSJ Glycosyltransferase OS=Oryza sativa subsp. japonica OX=39947 GN=Os08g0489100 PE=1 SV=1	TRUE	0.89711
tr|Q6ZBW6|Q6ZBW6_ORYSJ RING-type E3 ubiquitin transferase OS=Oryza sativa subsp. japonica OX=39947 GN=Os08g0563500 PE=4 SV=1	FALSE	0.31732
tr|Q6ZD62|Q6ZD62_ORYSJ Os08g0108300 protein OS=Oryza sativa subsp. japonica OX=39947 GN=Os08g0108300 PE=2 SV=1	TRUE	0.95509
tr|Q75GW4|Q75GW4_ORYSJ Expressed protein OS=Oryza sativa subsp. japonica OX=39947 GN=LOC_Os03g45970 PE=2 SV=1	TRUE	0.98595
sp|Q7X7H4|KN7F_ORYSJ Kinesin-like protein KIN-7F OS=Oryza sativa subsp. japonica OX=39947 GN=KIN7F PE=1 SV=2	TRUE	0.9939
tr|Q7XGS4|Q7XGS4_ORYSJ Os10g0150400 protein OS=Oryza sativa subsp. japonica OX=39947 GN=LOC_Os10g05970 PE=1 SV=1	TRUE	0.99968
tr|Q7XP36|Q7XP36_ORYSJ Os04g0127800 protein OS=Oryza sativa subsp. japonica OX=39947 GN=Os04g0127800 PE=2 SV=2	TRUE	0.98855
tr|Q7XUP2|Q7XUP2_ORYSJ Os04g0482900 protein OS=Oryza sativa subsp. japonica OX=39947 GN=Os04g0482900 PE=2 SV=2	TRUE	0.99034
tr|Q7XV24|Q7XV24_ORYSJ Os04g0448800 protein OS=Oryza sativa subsp. japonica OX=39947 GN=Os04g0448800 PE=1 SV=2	TRUE	0.9991
tr|Q8H4M4|Q8H4M4_ORYSJ Allergenic protein OS=Oryza sativa subsp. japonica OX=39947 GN=Os07g0213800 PE=1 SV=1	TRUE	0.99456
sp|Q94DH3|PCL1_ORYSJ Transcription factor PCL1 OS=Oryza sativa subsp. japonica OX=39947 GN=PCL1 PE=2 SV=1	TRUE	0.96642
tr|Q9SDJ5|Q9SDJ5_ORYSJ Os01g0257100 protein OS=Oryza sativa subsp. japonica OX=39947 GN=Os01g0257100 PE=1 SV=1	TRUE	0.53001
tr|A0A0N7KGV8|A0A0N7KGV8_ORYSJ Os03g0230401 protein OS=Oryza sativa subsp. japonica OX=39947 GN=Os03g0230401 PE=4 SV=1	TRUE	0.9628
tr|A0A0N7KLF8|A0A0N7KLF8_ORYSJ Os06g0122600 protein OS=Oryza sativa subsp. japonica OX=39947 GN=Os06g0122600 PE=3 SV=1	TRUE	0.99761
tr|A0A0N7KM98|A0A0N7KM98_ORYSJ Os06g0555101 protein OS=Oryza sativa subsp. japonica OX=39947 GN=Os06g0555101 PE=4 SV=1	FALSE	0.00043
tr|A0A0N7KN76|A0A0N7KN76_ORYSJ Os07g0251050 protein OS=Oryza sativa subsp. japonica OX=39947 GN=Os07g0251050 PE=4 SV=1	TRUE	0.99738
tr|A0A0N7KNE2|A0A0N7KNE2_ORYSJ Os07g0461700 protein OS=Oryza sativa subsp. japonica OX=39947 GN=Os07g0461700 PE=4 SV=1	TRUE	0.51192
tr|A0A0N7KP42|A0A0N7KP42_ORYSJ Peroxidase OS=Oryza sativa subsp. japonica OX=39947 GN=Os07g0694300 PE=1 SV=1	TRUE	0.98419
tr|A0A0N7KT42|A0A0N7KT42_ORYSJ Os11g0576900 protein OS=Oryza sativa subsp. japonica OX=39947 GN=Os11g0576900 PE=4 SV=1	TRUE	0.85484
tr|A0A0N7KUC1|A0A0N7KUC1_ORYSJ Os12g0607400 protein OS=Oryza sativa subsp. japonica OX=39947 GN=Os12g0607400 PE=4 SV=1	TRUE	0.6216
tr|A0A0P0UXB8|A0A0P0UXB8_ORYSJ Os01g0116000 protein OS=Oryza sativa subsp. japonica OX=39947 GN=Os01g0116000 PE=4 SV=1	TRUE	0.99291
tr|A0A0P0V1T7|A0A0P0V1T7_ORYSJ Os01g0318202 protein (Fragment) OS=Oryza sativa subsp. japonica OX=39947 GN=Os01g0318202 PE=4 SV=1	FALSE	0.02537
tr|A0A0P0V3I3|A0A0P0V3I3_ORYSJ Os01g0530100 protein OS=Oryza sativa subsp. japonica OX=39947 GN=Os01g0530100 PE=4 SV=1	TRUE	0.50269
tr|A0A0P0V7I7|A0A0P0V7I7_ORYSJ Os01g0719125 protein OS=Oryza sativa subsp. japonica OX=39947 GN=Os01g0719125 PE=4 SV=1	TRUE	0.63031
tr|A0A0P0V8J0|A0A0P0V8J0_ORYSJ Os01g0764050 protein (Fragment) OS=Oryza sativa subsp. japonica OX=39947 GN=Os01g0764050 PE=4 SV=1	FALSE	0.12031
tr|A0A0P0VBP5|A0A0P0VBP5_ORYSJ Os01g0897900 protein OS=Oryza sativa subsp. japonica OX=39947 GN=Os01g0897900 PE=4 SV=1	TRUE	0.98121
tr|A0A0P0VG18|A0A0P0VG18_ORYSJ Os02g0197900 protein OS=Oryza sativa subsp. japonica OX=39947 GN=Os02g0197900 PE=4 SV=1	TRUE	0.98277
tr|A0A0P0VK68|A0A0P0VK68_ORYSJ Os02g0537600 protein OS=Oryza sativa subsp. japonica OX=39947 GN=Os02g0537600 PE=4 SV=1	FALSE	0.40567
tr|A0A0P0VL48|A0A0P0VL48_ORYSJ Os02g0594651 protein OS=Oryza sativa subsp. japonica OX=39947 GN=Os02g0594651 PE=4 SV=1	FALSE	0.09096
tr|A0A0P0VNN9|A0A0P0VNN9_ORYSJ Os02g0715600 protein OS=Oryza sativa subsp. japonica OX=39947 GN=Os02g0715600 PE=4 SV=1	TRUE	0.96065
tr|A0A0P0VP00|A0A0P0VP00_ORYSJ Os02g0728401 protein OS=Oryza sativa subsp. japonica OX=39947 GN=Os02g0728401 PE=4 SV=1	FALSE	0.00576
tr|A0A0P0VU20|A0A0P0VU20_ORYSJ Os03g0192550 protein OS=Oryza sativa subsp. japonica OX=39947 GN=Os03g0192550 PE=4 SV=1	FALSE	0.04463
tr|A0A0P0W7K5|A0A0P0W7K5_ORYSJ Os04g0204900 protein OS=Oryza sativa subsp. japonica OX=39947 GN=Os04g0204900 PE=4 SV=1	TRUE	0.56378
tr|A0A0P0W880|A0A0P0W880_ORYSJ Os04g0249801 protein OS=Oryza sativa subsp. japonica OX=39947 GN=Os04g0249801 PE=4 SV=1	TRUE	0.93829
tr|A0A0P0W9Q9|A0A0P0W9Q9_ORYSJ glycerophosphodiester phosphodiesterase OS=Oryza sativa subsp. japonica OX=39947 GN=Os04g0394100 PE=4 SV=1	TRUE	0.82941
tr|A0A0P0WB27|A0A0P0WB27_ORYSJ Aldose 1-epimerase OS=Oryza sativa subsp. japonica OX=39947 GN=Os04g0458300 PE=1 SV=1	TRUE	0.99812
tr|A0A0P0WK88|A0A0P0WK88_ORYSJ Os05g0294850 protein OS=Oryza sativa subsp. japonica OX=39947 GN=Os05g0294850 PE=4 SV=1	FALSE	0.1125
tr|A0A0P0WKR5|A0A0P0WKR5_ORYSJ Os05g0325000 protein OS=Oryza sativa subsp. japonica OX=39947 GN=Os05g0325000 PE=4 SV=1	FALSE	0.02769
tr|A0A0P0WQ74|A0A0P0WQ74_ORYSJ Os05g0538600 protein OS=Oryza sativa subsp. japonica OX=39947 GN=Os05g0538600 PE=4 SV=1	FALSE	0.00956
tr|A0A0P0WRY9|A0A0P0WRY9_ORYSJ Os06g0132500 protein OS=Oryza sativa subsp. japonica OX=39947 GN=Os06g0132500 PE=4 SV=1	TRUE	0.95028
tr|A0A0P0WUS1|A0A0P0WUS1_ORYSJ Os06g0255900 protein OS=Oryza sativa subsp. japonica OX=39947 GN=Os06g0255900 PE=4 SV=1	TRUE	0.97983
tr|A0A0P0WV49|A0A0P0WV49_ORYSJ U-box domain-containing protein OS=Oryza sativa subsp. japonica OX=39947 GN=Os06g0248500 PE=4 SV=1	TRUE	0.89225
tr|A0A0P0WWT5|A0A0P0WWT5_ORYSJ Os06g0483400 protein OS=Oryza sativa subsp. japonica OX=39947 GN=Os06g0483400 PE=4 SV=1	FALSE	0.07251
tr|A0A0P0WXY8|A0A0P0WXY8_ORYSJ Os06g0564400 protein OS=Oryza sativa subsp. japonica OX=39947 GN=Os06g0564400 PE=4 SV=1	TRUE	0.99871
tr|A0A0P0X316|A0A0P0X316_ORYSJ Os07g0189066 protein OS=Oryza sativa subsp. japonica OX=39947 GN=Os07g0189066 PE=4 SV=1	TRUE	0.85422
tr|A0A0P0X5G3|A0A0P0X5G3_ORYSJ Os07g0437900 protein OS=Oryza sativa subsp. japonica OX=39947 GN=Os07g0437900 PE=4 SV=1	TRUE	0.67903
tr|A0A0P0X6I0|A0A0P0X6I0_ORYSJ Os07g0514101 protein OS=Oryza sativa subsp. japonica OX=39947 GN=Os07g0514101 PE=4 SV=1	FALSE	0.0685
tr|A0A0P0X6I9|A0A0P0X6I9_ORYSJ Os07g0508101 protein OS=Oryza sativa subsp. japonica OX=39947 GN=Os07g0508101 PE=4 SV=1	FALSE	0.0942
tr|A0A0P0X9S0|A0A0P0X9S0_ORYSJ Os07g0649100 protein OS=Oryza sativa subsp. japonica OX=39947 GN=Os07g0649100 PE=4 SV=1	TRUE	0.97945
tr|A0A0P0XEF6|A0A0P0XEF6_ORYSJ Os08g0324600 protein OS=Oryza sativa subsp. japonica OX=39947 GN=Os08g0324600 PE=4 SV=1	TRUE	0.99679
tr|A0A0P0XF93|A0A0P0XF93_ORYSJ Os08g0388150 protein OS=Oryza sativa subsp. japonica OX=39947 GN=Os08g0388150 PE=4 SV=1	FALSE	0.02877
tr|A0A0P0XIC0|A0A0P0XIC0_ORYSJ Os08g0566250 protein OS=Oryza sativa subsp. japonica OX=39947 GN=Os08g0566250 PE=4 SV=1	FALSE	0.03184
tr|A0A0P0XM36|A0A0P0XM36_ORYSJ Os09g0385600 protein OS=Oryza sativa subsp. japonica OX=39947 GN=Os09g0385600 PE=4 SV=1	TRUE	0.97687
tr|A0A0P0XN35|A0A0P0XN35_ORYSJ Os09g0414950 protein OS=Oryza sativa subsp. japonica OX=39947 GN=Os09g0414950 PE=4 SV=1	TRUE	0.96792
tr|A0A0P0XNL1|A0A0P0XNL1_ORYSJ Os09g0428266 protein OS=Oryza sativa subsp. japonica OX=39947 GN=Os09g0428266 PE=4 SV=1	FALSE	0.08043
tr|A0A0P0XQ33|A0A0P0XQ33_ORYSJ NADH dehydrogenase [ubiquinone] 1 alpha subcomplex subunit 12 OS=Oryza sativa subsp. japonica OX=39947 GN=Os09g0500200 PE=1 SV=1	TRUE	0.99995
tr|A0A0P0XQA3|A0A0P0XQA3_ORYSJ Os09g0507550 protein OS=Oryza sativa subsp. japonica OX=39947 GN=Os09g0507550 PE=4 SV=1	FALSE	0.00442
tr|A0A0P0XQX9|A0A0P0XQX9_ORYSJ Os10g0105400 protein OS=Oryza sativa subsp. japonica OX=39947 GN=Os10g0105400 PE=4 SV=1	TRUE	0.98608
tr|A0A0P0XRK8|A0A0P0XRK8_ORYSJ Os10g0151500 protein OS=Oryza sativa subsp. japonica OX=39947 GN=Os10g0151500 PE=4 SV=1	TRUE	0.9972
tr|A0A0P0XSC3|A0A0P0XSC3_ORYSJ Os10g0190700 protein OS=Oryza sativa subsp. japonica OX=39947 GN=Os10g0190700 PE=4 SV=1	FALSE	0.05618
tr|A0A0P0XTH1|A0A0P0XTH1_ORYSJ Os10g0378000 protein OS=Oryza sativa subsp. japonica OX=39947 GN=Os10g0378000 PE=3 SV=1	TRUE	0.99419
tr|A0A0P0XUV5|A0A0P0XUV5_ORYSJ Os10g0457916 protein OS=Oryza sativa subsp. japonica OX=39947 GN=Os10g0457916 PE=4 SV=1	FALSE	0.32195
tr|A0A0P0XV42|A0A0P0XV42_ORYSJ Transcription repressor OS=Oryza sativa subsp. japonica OX=39947 GN=Os10g0431700 PE=4 SV=1	TRUE	0.84828
tr|A0A0P0Y551|A0A0P0Y551_ORYSJ Os11g0666300 protein OS=Oryza sativa subsp. japonica OX=39947 GN=Os11g0666300 PE=4 SV=1	TRUE	0.96861
tr|A0A0P0YA14|A0A0P0YA14_ORYSJ Os12g0478400 protein OS=Oryza sativa subsp. japonica OX=39947 GN=Os12g0478400 PE=4 SV=1	TRUE	0.95009
tr|A0A0P0YB18|A0A0P0YB18_ORYSJ Os12g0542300 protein OS=Oryza sativa subsp. japonica OX=39947 GN=Os12g0542300 PE=4 SV=1	FALSE	0.21232
tr|A0A0P0YBI4|A0A0P0YBI4_ORYSJ Os12g0568750 protein OS=Oryza sativa subsp. japonica OX=39947 GN=Os12g0568750 PE=4 SV=1	FALSE	0.01687
tr|B9F9A5|B9F9A5_ORYSJ Os03g0560200 protein OS=Oryza sativa subsp. japonica OX=39947 GN=Os03g0560200 PE=4 SV=1	FALSE	0.38012
tr|C7IWG6|C7IWG6_ORYSJ Os01g0845950 protein OS=Oryza sativa subsp. japonica OX=39947 GN=Os01g0845950 PE=4 SV=1	TRUE	0.98703
tr|C7IZY4|C7IZY4_ORYSJ Os03g0190000 protein OS=Oryza sativa subsp. japonica OX=39947 GN=Os03g0190000 PE=4 SV=1	TRUE	0.99536
tr|C7J631|C7J631_ORYSJ Os08g0137900 protein OS=Oryza sativa subsp. japonica OX=39947 GN=Os08g0137900 PE=1 SV=1	TRUE	0.98127
tr|Q0DFC0|Q0DFC0_ORYSJ Os06g0103100 protein OS=Oryza sativa subsp. japonica OX=39947 GN=Os06g0103100 PE=4 SV=1	FALSE	0.07965
tr|Q0DMY2|Q0DMY2_ORYSJ Os03g0786800 protein OS=Oryza sativa subsp. japonica OX=39947 GN=Os03g0786800 PE=1 SV=1	TRUE	0.99949
sp|Q0DWT8|RH1_ORYSJ DEAD-box ATP-dependent RNA helicase 1 OS=Oryza sativa subsp. japonica OX=39947 GN=Os02g0795900 PE=2 SV=1	TRUE	0.97856
tr|Q0IZB5|Q0IZB5_ORYSJ Os10g0111300 protein OS=Oryza sativa subsp. japonica OX=39947 GN=Os10g0111300 PE=3 SV=1	TRUE	0.99187
tr|Q0J9B4|Q0J9B4_ORYSJ Os04g0662800 protein OS=Oryza sativa subsp. japonica OX=39947 GN=Os04g0662800 PE=1 SV=1	TRUE	0.99762
sp|Q0JBF0|YAB5_ORYSJ Protein YABBY 5 OS=Oryza sativa subsp. japonica OX=39947 GN=YAB5 PE=2 SV=1	TRUE	0.97304
tr|Q0JEN9|Q0JEN9_ORYSJ Os04g0227100 protein OS=Oryza sativa subsp. japonica OX=39947 GN=Os04g0227100 PE=4 SV=1	FALSE	0.01197
tr|Q10L98|Q10L98_ORYSJ diphthine methyl ester synthase OS=Oryza sativa subsp. japonica OX=39947 GN=LOC_Os03g23970 PE=1 SV=1	TRUE	0.99551
tr|Q10N30|Q10N30_ORYSJ Os03g0284400 protein OS=Oryza sativa subsp. japonica OX=39947 GN=LOC_Os03g17580 PE=1 SV=1	TRUE	0.99903
tr|Q2QWP2|Q2QWP2_ORYSJ Expressed protein OS=Oryza sativa subsp. japonica OX=39947 GN=LOC_Os12g08700 PE=4 SV=1	TRUE	0.99777
tr|Q2R2Z9|Q2R2Z9_ORYSJ Expressed protein OS=Oryza sativa subsp. japonica OX=39947 GN=LOC_Os11g34130 PE=1 SV=2	TRUE	0.98709
tr|Q2R8T1|Q2R8T1_ORYSJ Expressed protein OS=Oryza sativa subsp. japonica OX=39947 GN=LOC_Os11g11110 PE=2 SV=2	TRUE	0.90353
sp|Q4PNY1|EXP11_ORYSJ Expansin-A11 OS=Oryza sativa subsp. japonica OX=39947 GN=EXPA11 PE=2 SV=2	TRUE	0.93753
sp|Q4PR43|EXP23_ORYSJ Expansin-A23 OS=Oryza sativa subsp. japonica OX=39947 GN=EXPA23.2 PE=2 SV=2	TRUE	0.98539
sp|Q53LY0|CLPC3_ORYSJ Chaperone protein ClpC3 chloroplastic OS=Oryza sativa subsp. japonica OX=39947 GN=CLPC3 PE=2 SV=1	TRUE	0.99825
tr|Q53N85|Q53N85_ORYSJ Os11g0242600 protein OS=Oryza sativa subsp. japonica OX=39947 GN=LOC_Os11g13870 PE=1 SV=1	TRUE	0.97477
tr|Q5VMW9|Q5VMW9_ORYSJ Os06g0159900 protein OS=Oryza sativa subsp. japonica OX=39947 GN=Os06g0159900 PE=2 SV=1	TRUE	0.99934
tr|Q651H5|Q651H5_ORYSJ Os06g0675300 protein OS=Oryza sativa subsp. japonica OX=39947 GN=Os06g0675300 PE=4 SV=1	FALSE	0.43296
sp|Q651J5|PHO13_ORYSJ Phosphate transporter PHO1-3 OS=Oryza sativa subsp. japonica OX=39947 GN=PHO1-3 PE=2 SV=1	TRUE	0.98857
tr|Q65WY7|Q65WY7_ORYSJ Os05g0182700 protein OS=Oryza sativa subsp. japonica OX=39947 GN=Os05g0182700 PE=1 SV=1	TRUE	0.99972
tr|Q67U13|Q67U13_ORYSJ Translocation protein SEC62 OS=Oryza sativa subsp. japonica OX=39947 GN=Os02g0435000 PE=1 SV=1	TRUE	0.9982
tr|Q67WJ7|Q67WJ7_ORYSJ Os06g0228500 protein OS=Oryza sativa subsp. japonica OX=39947 GN=Os06g0228500 PE=2 SV=1	TRUE	0.96565
sp|Q688Y7|TLP10_ORYSJ Tubby-like F-box protein 10 OS=Oryza sativa subsp. japonica OX=39947 GN=TULP10 PE=2 SV=1	TRUE	0.6165
sp|Q69K55|HAL3_ORYSJ Phosphopantothenoylcysteine decarboxylase OS=Oryza sativa subsp. japonica OX=39947 GN=HAL3 PE=1 SV=1	TRUE	0.98917
tr|Q6K4H9|Q6K4H9_ORYSJ Os09g0124800 protein OS=Oryza sativa subsp. japonica OX=39947 GN=Os09g0124800 PE=4 SV=1	TRUE	0.99722
tr|Q6YRM7|Q6YRM7_ORYSJ Os08g0121800 protein OS=Oryza sativa subsp. japonica OX=39947 GN=OSJNBa0091F23.16 PE=1 SV=1	TRUE	0.98971
tr|Q6YSX0|Q6YSX0_ORYSJ Large ribosomal subunit protein eL22 OS=Oryza sativa subsp. japonica OX=39947 GN=P0618H09.1 PE=1 SV=1	TRUE	0.99998
tr|Q6YUY8|Q6YUY8_ORYSJ Os02g0217400 protein OS=Oryza sativa subsp. japonica OX=39947 GN=Os02g0217400 PE=2 SV=1	TRUE	0.97633
tr|Q6Z302|Q6Z302_ORYSJ Os02g0767700 protein OS=Oryza sativa subsp. japonica OX=39947 GN=Os02g0767700 PE=1 SV=1	TRUE	0.9977
tr|Q6Z4G5|Q6Z4G5_ORYSJ Os07g0604600 protein OS=Oryza sativa subsp. japonica OX=39947 GN=Os07g0604600 PE=1 SV=1	TRUE	0.97453
sp|Q6ZHA3|RAC6_ORYSJ Rac-like GTP-binding protein 6 OS=Oryza sativa subsp. japonica OX=39947 GN=RAC6 PE=2 SV=1	TRUE	0.99971
tr|Q6ZHP8|Q6ZHP8_ORYSJ Os02g0715200 protein OS=Oryza sativa subsp. japonica OX=39947 GN=Os02g0715200 PE=1 SV=1	TRUE	0.98881
tr|Q6ZKI6|Q6ZKI6_ORYSJ Os08g0138700 protein OS=Oryza sativa subsp. japonica OX=39947 GN=Os08g0138700 PE=2 SV=1	TRUE	0.99662
sp|Q75K81|C3H36_ORYSJ Zinc finger CCCH domain-containing protein 36 OS=Oryza sativa subsp. japonica OX=39947 GN=Os05g0497500 PE=4 SV=1	TRUE	0.98059
tr|Q75L85|Q75L85_ORYSJ Os05g0123000 protein OS=Oryza sativa subsp. japonica OX=39947 GN=Os05g0123000 PE=3 SV=1	TRUE	0.99716
sp|Q75LR2|AROF_ORYSJ Phospho-2-dehydro-3-deoxyheptonate aldolase 1 chloroplastic OS=Oryza sativa subsp. japonica OX=39947 GN=DAHPS1 PE=2 SV=2	TRUE	0.98916
tr|Q7XLW2|Q7XLW2_ORYSJ Os04g0329300 protein OS=Oryza sativa subsp. japonica OX=39947 GN=Os04g0329300 PE=1 SV=2	TRUE	0.89692
sp|Q7XPW7|DRE22_ORYSJ Anamorsin homolog 2 OS=Oryza sativa subsp. japonica OX=39947 GN=Os04g0682050 PE=2 SV=1	TRUE	0.99859
sp|Q7XTF8|COPT6_ORYSJ Copper transporter 6 OS=Oryza sativa subsp. japonica OX=39947 GN=COPT6 PE=2 SV=1	TRUE	0.96027
tr|Q7XUE2|Q7XUE2_ORYSJ Os04g0581800 protein OS=Oryza sativa subsp. japonica OX=39947 GN=Os04g0581800 PE=4 SV=2	TRUE	0.99873
sp|Q8S059|STAD2_ORYSJ Stearoyl-[acyl-carrier-protein] 9-desaturase 2 chloroplastic OS=Oryza sativa subsp. japonica OX=39947 GN=SSI2 PE=2 SV=1	TRUE	0.99926
tr|A0A0N7KDD2|A0A0N7KDD2_ORYSJ Os01g0630200 protein OS=Oryza sativa subsp. japonica OX=39947 GN=Os01g0630200 PE=3 SV=1	TRUE	0.98569
tr|A0A0N7KIB9|A0A0N7KIB9_ORYSJ Os03g0829466 protein OS=Oryza sativa subsp. japonica OX=39947 GN=Os03g0829466 PE=4 SV=1	TRUE	0.99937
tr|A0A0P0V2F8|A0A0P0V2F8_ORYSJ Os01g0363500 protein OS=Oryza sativa subsp. japonica OX=39947 GN=Os01g0363500 PE=4 SV=1	FALSE	0.08718
tr|A0A0P0V8N4|A0A0P0V8N4_ORYSJ Os01g0768032 protein OS=Oryza sativa subsp. japonica OX=39947 GN=Os01g0768032 PE=4 SV=1	TRUE	0.99712
tr|A0A0P0VC44|A0A0P0VC44_ORYSJ THO complex subunit 2 OS=Oryza sativa subsp. japonica OX=39947 GN=Os01g0916800 PE=1 SV=1	TRUE	0.99516
tr|A0A0P0VC53|A0A0P0VC53_ORYSJ Os01g0918001 protein OS=Oryza sativa subsp. japonica OX=39947 GN=Os01g0918001 PE=4 SV=1	FALSE	0.48556
tr|A0A0P0VI04|A0A0P0VI04_ORYSJ Os02g0302500 protein OS=Oryza sativa subsp. japonica OX=39947 GN=Os02g0302500 PE=4 SV=1	TRUE	0.50733
tr|A0A0P0VIY1|A0A0P0VIY1_ORYSJ Os02g0474450 protein OS=Oryza sativa subsp. japonica OX=39947 GN=Os02g0474450 PE=4 SV=1	FALSE	0.39578
tr|A0A0P0VJ14|A0A0P0VJ14_ORYSJ Os02g0478450 protein OS=Oryza sativa subsp. japonica OX=39947 GN=Os02g0478450 PE=4 SV=1	FALSE	0.14992
tr|A0A0P0VLE4|A0A0P0VLE4_ORYSJ Os02g0597300 protein OS=Oryza sativa subsp. japonica OX=39947 GN=Os02g0597300 PE=4 SV=1	TRUE	0.8082
tr|A0A0P0VLT3|A0A0P0VLT3_ORYSJ Os02g0620000 protein OS=Oryza sativa subsp. japonica OX=39947 GN=Os02g0620000 PE=4 SV=1	FALSE	0.03614
tr|A0A0P0VTV0|A0A0P0VTV0_ORYSJ Os03g0183950 protein OS=Oryza sativa subsp. japonica OX=39947 GN=Os03g0183950 PE=4 SV=1	FALSE	0.01025
tr|A0A0P0VW82|A0A0P0VW82_ORYSJ Os03g0285133 protein OS=Oryza sativa subsp. japonica OX=39947 GN=Os03g0285133 PE=4 SV=1	TRUE	0.54164
tr|A0A0P0VZX3|A0A0P0VZX3_ORYSJ Os03g0595050 protein (Fragment) OS=Oryza sativa subsp. japonica OX=39947 GN=Os03g0595050 PE=4 SV=1	FALSE	0.03243
tr|A0A0P0W0I5|A0A0P0W0I5_ORYSJ Os03g0639700 protein OS=Oryza sativa subsp. japonica OX=39947 GN=Os03g0639700 PE=1 SV=1	TRUE	0.9836
tr|A0A0P0W7J2|A0A0P0W7J2_ORYSJ Os04g0193300 protein OS=Oryza sativa subsp. japonica OX=39947 GN=Os04g0193300 PE=4 SV=1	TRUE	0.9597
tr|A0A0P0WA21|A0A0P0WA21_ORYSJ Os04g0417600 protein OS=Oryza sativa subsp. japonica OX=39947 GN=Os04g0417600 PE=4 SV=1	TRUE	0.93611
tr|A0A0P0WGM7|A0A0P0WGM7_ORYSJ Os04g0691366 protein OS=Oryza sativa subsp. japonica OX=39947 GN=Os04g0691366 PE=4 SV=1	TRUE	0.94763
tr|A0A0P0WN10|A0A0P0WN10_ORYSJ Os05g0444500 protein OS=Oryza sativa subsp. japonica OX=39947 GN=Os05g0444500 PE=3 SV=1	TRUE	0.99719
tr|A0A0P0WSS6|A0A0P0WSS6_ORYSJ Os06g0161650 protein OS=Oryza sativa subsp. japonica OX=39947 GN=Os06g0161650 PE=4 SV=1	FALSE	0.08271
tr|A0A0P0WY71|A0A0P0WY71_ORYSJ Os06g0592950 protein (Fragment) OS=Oryza sativa subsp. japonica OX=39947 GN=Os06g0592950 PE=4 SV=1	FALSE	0.22538
tr|A0A0P0WYU0|A0A0P0WYU0_ORYSJ Os06g0596200 protein OS=Oryza sativa subsp. japonica OX=39947 GN=Os06g0596200 PE=4 SV=1	TRUE	0.97326
tr|A0A0P0WYU1|A0A0P0WYU1_ORYSJ Os06g0595180 protein OS=Oryza sativa subsp. japonica OX=39947 GN=Os06g0595180 PE=4 SV=1	FALSE	0.23842
tr|A0A0P0X3J8|A0A0P0X3J8_ORYSJ Os07g0212200 protein OS=Oryza sativa subsp. japonica OX=39947 GN=Os07g0212200 PE=1 SV=1	TRUE	0.99098
tr|A0A0P0X7K2|A0A0P0X7K2_ORYSJ Os07g0540500 protein OS=Oryza sativa subsp. japonica OX=39947 GN=Os07g0540500 PE=4 SV=1	TRUE	0.99898
tr|A0A0P0X7L1|A0A0P0X7L1_ORYSJ Os07g0545001 protein (Fragment) OS=Oryza sativa subsp. japonica OX=39947 GN=Os07g0545001 PE=4 SV=1	FALSE	0.06283
tr|A0A0P0X939|A0A0P0X939_ORYSJ Os07g0613900 protein OS=Oryza sativa subsp. japonica OX=39947 GN=Os07g0613900 PE=4 SV=1	TRUE	0.97935
tr|A0A0P0XDI6|A0A0P0XDI6_ORYSJ Os08g0235333 protein OS=Oryza sativa subsp. japonica OX=39947 GN=Os08g0235333 PE=4 SV=1	FALSE	0.07386
tr|A0A0P0XEB2|A0A0P0XEB2_ORYSJ tyrosine--tRNA ligase OS=Oryza sativa subsp. japonica OX=39947 GN=Os08g0320000 PE=1 SV=1	TRUE	0.9997
tr|A0A0P0XEF2|A0A0P0XEF2_ORYSJ Os08g0279900 protein OS=Oryza sativa subsp. japonica OX=39947 GN=Os08g0279900 PE=4 SV=1	TRUE	0.99708
tr|A0A0P0XG97|A0A0P0XG97_ORYSJ Os08g0440450 protein OS=Oryza sativa subsp. japonica OX=39947 GN=Os08g0440450 PE=4 SV=1	FALSE	0.06663
tr|A0A0P0XGF5|A0A0P0XGF5_ORYSJ Os08g0440850 protein (Fragment) OS=Oryza sativa subsp. japonica OX=39947 GN=Os08g0440850 PE=4 SV=1	FALSE	0.23077
tr|A0A0P0XHM5|A0A0P0XHM5_ORYSJ Os08g0496700 protein OS=Oryza sativa subsp. japonica OX=39947 GN=Os08g0496700 PE=4 SV=1	TRUE	0.9997
tr|A0A0P0XL95|A0A0P0XL95_ORYSJ Os09g0395800 protein OS=Oryza sativa subsp. japonica OX=39947 GN=Os09g0395800 PE=3 SV=1	TRUE	0.99638
tr|A0A0P0XQ55|A0A0P0XQ55_ORYSJ Os09g0555175 protein OS=Oryza sativa subsp. japonica OX=39947 GN=Os09g0555175 PE=4 SV=1	FALSE	0.35623
tr|A0A0P0XRU5|A0A0P0XRU5_ORYSJ Os10g0116400 protein OS=Oryza sativa subsp. japonica OX=39947 GN=Os10g0116400 PE=4 SV=1	TRUE	0.70649
tr|A0A0P0XV45|A0A0P0XV45_ORYSJ Os10g0470500 protein OS=Oryza sativa subsp. japonica OX=39947 GN=Os10g0470500 PE=4 SV=1	FALSE	0.27895
tr|A0A0P0XZC8|A0A0P0XZC8_ORYSJ Os11g0172350 protein OS=Oryza sativa subsp. japonica OX=39947 GN=Os11g0172350 PE=3 SV=1	TRUE	0.99322
tr|A0A0P0Y0D3|A0A0P0Y0D3_ORYSJ Os11g0222440 protein OS=Oryza sativa subsp. japonica OX=39947 GN=Os11g0222440 PE=4 SV=1	TRUE	0.99607
tr|A0A0P0YBU3|A0A0P0YBU3_ORYSJ Os12g0586400 protein OS=Oryza sativa subsp. japonica OX=39947 GN=Os12g0586400 PE=1 SV=1	TRUE	0.97437
tr|A0A8J8YEN4|A0A8J8YEN4_ORYSJ Os01g0760400 protein OS=Oryza sativa subsp. japonica OX=39947 GN=P0460E08.19 PE=4 SV=1	TRUE	0.92307
tr|A3A1A4|A3A1A4_ORYSJ Cullin 1B-like OS=Oryza sativa subsp. japonica OX=39947 GN=P0423A12.51-1 PE=3 SV=1	TRUE	0.99464
tr|A3AQC6|A3AQC6_ORYSJ Os04g0117900 protein OS=Oryza sativa subsp. japonica OX=39947 GN=Os04g0117900 PE=1 SV=1	TRUE	0.98539
tr|A3AQW3|A3AQW3_ORYSJ Os04g0163150 protein OS=Oryza sativa subsp. japonica OX=39947 GN=Os04g0163150 PE=4 SV=1	TRUE	0.99806
tr|B7F194|B7F194_ORYSJ Os04g0127100 protein OS=Oryza sativa subsp. japonica OX=39947 GN=Os04g0127100 PE=2 SV=1	TRUE	0.94874
tr|B7F8Y2|B7F8Y2_ORYSJ Os11g0110066 protein OS=Oryza sativa subsp. japonica OX=39947 GN=Os11g0110066 PE=1 SV=1	TRUE	0.99895
tr|B9G0D1|B9G0D1_ORYSJ Os08g0332750 protein OS=Oryza sativa subsp. japonica OX=39947 GN=Os08g0332750 PE=4 SV=1	FALSE	0.10864
tr|C7J1W1|C7J1W1_ORYSJ Os04g0617700 protein OS=Oryza sativa subsp. japonica OX=39947 GN=Os04g0617700 PE=4 SV=1	TRUE	0.85602
sp|P0C331|NU6C_ORYSJ NAD(P)H-quinone oxidoreductase subunit 6 chloroplastic OS=Oryza sativa subsp. japonica OX=39947 GN=ndhG PE=3 SV=1	TRUE	0.99304
sp|Q08479|KAD3_ORYSJ Adenylate kinase 3 OS=Oryza sativa subsp. japonica OX=39947 GN=ADK-A PE=2 SV=1	TRUE	0.99984
tr|Q0DGV3|Q0DGV3_ORYSJ Os05g0510100 protein OS=Oryza sativa subsp. japonica OX=39947 GN=Os05g0510100 PE=1 SV=1	FALSE	0.22487
tr|Q0DMM0|Q0DMM0_ORYSJ Os03g0802800 protein OS=Oryza sativa subsp. japonica OX=39947 GN=Os03g0802800 PE=1 SV=1	TRUE	0.99889
tr|Q0DRE4|Q0DRE4_ORYSJ Os03g0391300 protein OS=Oryza sativa subsp. japonica OX=39947 GN=Os03g0391300 PE=4 SV=1	FALSE	0.03354
sp|Q0E3C3|KNOS2_ORYSJ Homeobox protein knotted-1-like 2 OS=Oryza sativa subsp. japonica OX=39947 GN=HOS58 PE=2 SV=2	TRUE	0.99875
tr|Q0IYT8|Q0IYT8_ORYSJ Os10g0162400 protein OS=Oryza sativa subsp. japonica OX=39947 GN=Os10g0162400 PE=1 SV=1	TRUE	0.99837
sp|Q0J0N4|BGL30_ORYSJ Beta-glucosidase 30 OS=Oryza sativa subsp. japonica OX=39947 GN=BGLU30 PE=2 SV=1	TRUE	0.99866
tr|Q0J0N8|Q0J0N8_ORYSJ Os09g0503000 protein OS=Oryza sativa subsp. japonica OX=39947 GN=Os09g0503000 PE=4 SV=1	TRUE	0.92071
tr|Q0J9Z0|Q0J9Z0_ORYSJ starch synthase OS=Oryza sativa subsp. japonica OX=39947 GN=SSIII-1 PE=1 SV=1	TRUE	0.99606
tr|Q0JDP3|Q0JDP3_ORYSJ Os04g0388500 protein OS=Oryza sativa subsp. japonica OX=39947 GN=Os04g0388500 PE=1 SV=1	TRUE	0.98868
tr|Q10LS2|Q10LS2_ORYSJ Transcription repressor OS=Oryza sativa subsp. japonica OX=39947 GN=LOC_Os03g21870 PE=4 SV=1	TRUE	0.89752
tr|Q10MK7|Q10MK7_ORYSJ Os03g0305400 protein OS=Oryza sativa subsp. japonica OX=39947 GN=LOC_Os03g19270 PE=1 SV=1	TRUE	0.99985
tr|Q2QQ90|Q2QQ90_ORYSJ Os12g0503000 protein OS=Oryza sativa subsp. japonica OX=39947 GN=LOC_Os12g31860 PE=2 SV=1	TRUE	0.99912
tr|Q2QYC1|Q2QYC1_ORYSJ Myb-like DNA-binding domain containing protein expressed OS=Oryza sativa subsp. japonica OX=39947 GN=LOC_Os12g03150 PE=2 SV=1	TRUE	0.99876
tr|Q2R107|Q2R107_ORYSJ Expressed protein OS=Oryza sativa subsp. japonica OX=39947 GN=LOC_Os11g40760 PE=2 SV=1	FALSE	0.02872
sp|Q2R2B4|RFC1_ORYSJ Replication factor C subunit 1 OS=Oryza sativa subsp. japonica OX=39947 GN=RFC1 PE=2 SV=2	TRUE	0.99882
tr|Q2R2S9|Q2R2S9_ORYSJ Os11g0549660 protein OS=Oryza sativa subsp. japonica OX=39947 GN=LOC_Os11g34780 PE=4 SV=1	TRUE	0.99878
tr|Q337D8|Q337D8_ORYSJ MSP domain containing protein expressed OS=Oryza sativa subsp. japonica OX=39947 GN=LOC_Os10g36350 PE=1 SV=1	TRUE	0.99813
sp|Q53M52|TBA2_ORYSJ Tubulin alpha-2 chain OS=Oryza sativa subsp. japonica OX=39947 GN=TUBA PE=2 SV=1	TRUE	0.99399
sp|Q5Z7J0|GSK4_ORYSJ Shaggy-related protein kinase GSK4 OS=Oryza sativa subsp. japonica OX=39947 GN=GSK4 PE=1 SV=1	TRUE	0.98083
tr|Q5ZBJ9|Q5ZBJ9_ORYSJ Os01g0357800 protein OS=Oryza sativa subsp. japonica OX=39947 GN=Os01g0357800 PE=4 SV=1	TRUE	0.99369
tr|Q60EZ3|Q60EZ3_ORYSJ Os05g0207400 protein OS=Oryza sativa subsp. japonica OX=39947 GN=Os05g0207400 PE=2 SV=1	FALSE	0.0861
tr|Q67U36|Q67U36_ORYSJ Os06g0658200 protein OS=Oryza sativa subsp. japonica OX=39947 GN=Os06g0658200 PE=4 SV=1	FALSE	0.27061
tr|Q67V36|Q67V36_ORYSJ Os06g0635200 protein OS=Oryza sativa subsp. japonica OX=39947 GN=Os06g0635200 PE=2 SV=1	TRUE	0.86149
tr|Q67VH4|Q67VH4_ORYSJ Os06g0241400 protein OS=Oryza sativa subsp. japonica OX=39947 GN=Os06g0241400 PE=2 SV=1	TRUE	0.98613
tr|Q69IM4|Q69IM4_ORYSJ Os09g0514900 protein OS=Oryza sativa subsp. japonica OX=39947 GN=Os09g0514900 PE=1 SV=1	TRUE	0.99471
tr|Q69JZ9|Q69JZ9_ORYSJ Os09g0535100 protein OS=Oryza sativa subsp. japonica OX=39947 GN=Os09g0535100 PE=1 SV=1	TRUE	0.99895
tr|Q69U05|Q69U05_ORYSJ Os06g0623300 protein OS=Oryza sativa subsp. japonica OX=39947 GN=Os06g0623300 PE=1 SV=1	TRUE	0.99831
tr|Q6ERD5|Q6ERD5_ORYSJ Os09g0397700 protein OS=Oryza sativa subsp. japonica OX=39947 GN=Os09g0397700 PE=1 SV=1	TRUE	0.62962
sp|Q6F357|PLA7_ORYSJ Phospholipase A1-II 7 OS=Oryza sativa subsp. japonica OX=39947 GN=Os05g0574100 PE=3 SV=1	TRUE	0.97959
tr|Q6H415|Q6H415_ORYSJ Os09g0392100 protein OS=Oryza sativa subsp. japonica OX=39947 GN=Os09g0392100 PE=1 SV=1	TRUE	0.94636
sp|Q6H7U2|C3H13_ORYSJ Zinc finger CCCH domain-containing protein 13 OS=Oryza sativa subsp. japonica OX=39947 GN=Os02g0161200 PE=2 SV=1	TRUE	0.99977
tr|Q6K246|Q6K246_ORYSJ Os02g0259100 protein OS=Oryza sativa subsp. japonica OX=39947 GN=Os02g0259100 PE=4 SV=1	TRUE	0.81079
tr|Q6K385|Q6K385_ORYSJ Os09g0125400 protein OS=Oryza sativa subsp. japonica OX=39947 GN=Os09g0125400 PE=4 SV=1	TRUE	0.99996
tr|Q6K966|Q6K966_ORYSJ Os02g0832150 protein OS=Oryza sativa subsp. japonica OX=39947 GN=Os02g0832150 PE=4 SV=1	TRUE	0.99705
tr|Q6KA26|Q6KA26_ORYSJ Os02g0251800 protein OS=Oryza sativa subsp. japonica OX=39947 GN=Os02g0251800 PE=4 SV=1	TRUE	0.7239
tr|Q6YWE1|Q6YWE1_ORYSJ Adenylate isopentenyltransferase OS=Oryza sativa subsp. japonica OX=39947 GN=OsIPT5 PE=2 SV=1	TRUE	0.9648
tr|Q6ZKI9|Q6ZKI9_ORYSJ Os08g0138400 protein OS=Oryza sativa subsp. japonica OX=39947 GN=Os08g0138400 PE=4 SV=1	TRUE	0.99098
tr|Q75ID3|Q75ID3_ORYSJ Formiminotransferase-cyclodeaminase putative expressed OS=Oryza sativa subsp. japonica OX=39947 GN=LOC_Os03g38540 PE=4 SV=1	TRUE	0.99827
tr|Q7F1E4|Q7F1E4_ORYSJ Os08g0526300 protein OS=Oryza sativa subsp. japonica OX=39947 GN=Os08g0526300 PE=1 SV=1	TRUE	0.99679
tr|Q7X907|Q7X907_ORYSJ Os04g0106500 protein OS=Oryza sativa subsp. japonica OX=39947 GN=Os04g0106500 PE=4 SV=2	TRUE	0.98385
tr|Q7XDC6|Q7XDC6_ORYSJ Expressed protein OS=Oryza sativa subsp. japonica OX=39947 GN=LOC_Os10g33820 PE=4 SV=2	TRUE	0.78309
tr|Q7XEZ8|Q7XEZ8_ORYSJ F-box protein interaction domain containing protein expressed OS=Oryza sativa subsp. japonica OX=39947 GN=LOC_Os10g25210 PE=4 SV=1	TRUE	0.8809
sp|Q7Y1Z1|CHI7_ORYSJ Chitinase 7 OS=Oryza sativa subsp. japonica OX=39947 GN=Cht7 PE=1 SV=1	TRUE	0.98273
tr|Q8H463|Q8H463_ORYSJ Os07g0672600 protein OS=Oryza sativa subsp. japonica OX=39947 GN=Os07g0672600 PE=3 SV=1	TRUE	0.96341
tr|Q8LHN3|Q8LHN3_ORYSJ Os07g0632000 protein OS=Oryza sativa subsp. japonica OX=39947 GN=Os07g0632000 PE=1 SV=1	TRUE	0.99638
tr|Q8LIH1|Q8LIH1_ORYSJ Os07g0686300 protein OS=Oryza sativa subsp. japonica OX=39947 GN=Os07g0686300 PE=2 SV=1	TRUE	0.93901
tr|Q8S1G9|Q8S1G9_ORYSJ Os01g0796400 protein OS=Oryza sativa subsp. japonica OX=39947 GN=Os01g0796400 PE=1 SV=1	TRUE	0.99617
sp|Q941T9|GMPP2_ORYSJ Probable mannose-1-phosphate guanylyltransferase 2 OS=Oryza sativa subsp. japonica OX=39947 GN=Os01g0847200 PE=2 SV=1	TRUE	0.99023
tr|Q94DI2|Q94DI2_ORYSJ Os01g0970700 protein OS=Oryza sativa subsp. japonica OX=39947 GN=Os01g0970700 PE=1 SV=1	TRUE	0.99687
tr|Q9FP87|Q9FP87_ORYSJ Carboxypeptidase OS=Oryza sativa subsp. japonica OX=39947 GN=Os01g0629600 PE=1 SV=1	TRUE	0.98606
tr|A0A0N7KGP9|A0A0N7KGP9_ORYSJ Os03g0181400 protein OS=Oryza sativa subsp. japonica OX=39947 GN=Os03g0181400 PE=4 SV=1	TRUE	0.99835
tr|A0A0N7KJG7|A0A0N7KJG7_ORYSJ Os04g0549800 protein OS=Oryza sativa subsp. japonica OX=39947 GN=Os04g0549800 PE=3 SV=1	TRUE	0.98597
tr|A0A0N7KJI2|A0A0N7KJI2_ORYSJ Os04g0562650 protein (Fragment) OS=Oryza sativa subsp. japonica OX=39947 GN=Os04g0562650 PE=4 SV=1	FALSE	0.12105
tr|A0A0N7KKN8|A0A0N7KKN8_ORYSJ Os05g0377150 protein OS=Oryza sativa subsp. japonica OX=39947 GN=Os05g0377150 PE=4 SV=1	TRUE	0.90487
tr|A0A0N7KL33|A0A0N7KL33_ORYSJ Transcription repressor OS=Oryza sativa subsp. japonica OX=39947 GN=Os05g0517100 PE=4 SV=1	TRUE	0.87717
tr|A0A0N7KP98|A0A0N7KP98_ORYSJ Os08g0147300 protein OS=Oryza sativa subsp. japonica OX=39947 GN=Os08g0147300 PE=4 SV=1	FALSE	0.08766
tr|A0A0N7KPN0|A0A0N7KPN0_ORYSJ Os08g0320800 protein OS=Oryza sativa subsp. japonica OX=39947 GN=Os08g0320800 PE=4 SV=1	TRUE	0.99979
tr|A0A0N7KQQ1|A0A0N7KQQ1_ORYSJ Os09g0380100 protein OS=Oryza sativa subsp. japonica OX=39947 GN=Os09g0380100 PE=4 SV=1	FALSE	0.41971
tr|A0A0P0V075|A0A0P0V075_ORYSJ Os01g0210650 protein OS=Oryza sativa subsp. japonica OX=39947 GN=Os01g0210650 PE=4 SV=1	TRUE	0.59211
tr|A0A0P0V5W2|A0A0P0V5W2_ORYSJ Os01g0647800 protein OS=Oryza sativa subsp. japonica OX=39947 GN=Os01g0647800 PE=4 SV=1	TRUE	0.99988
tr|A0A0P0V7C7|A0A0P0V7C7_ORYSJ Os01g0714250 protein OS=Oryza sativa subsp. japonica OX=39947 GN=Os01g0714250 PE=4 SV=1	TRUE	0.64976
tr|A0A0P0VHB2|A0A0P0VHB2_ORYSJ Os02g0265100 protein OS=Oryza sativa subsp. japonica OX=39947 GN=Os02g0265100 PE=4 SV=1	FALSE	0.00108
tr|A0A0P0VHS6|A0A0P0VHS6_ORYSJ Os02g0288744 protein OS=Oryza sativa subsp. japonica OX=39947 GN=Os02g0288744 PE=4 SV=1	FALSE	0.01487
tr|A0A0P0VIY0|A0A0P0VIY0_ORYSJ Os02g0472566 protein OS=Oryza sativa subsp. japonica OX=39947 GN=Os02g0472566 PE=4 SV=1	TRUE	0.81993
tr|A0A0P0VLJ8|A0A0P0VLJ8_ORYSJ Os02g0613300 protein OS=Oryza sativa subsp. japonica OX=39947 GN=Os02g0613300 PE=4 SV=1	FALSE	0.11856
tr|A0A0P0VTG8|A0A0P0VTG8_ORYSJ Os03g0165266 protein OS=Oryza sativa subsp. japonica OX=39947 GN=Os03g0165266 PE=4 SV=1	TRUE	0.98941
tr|A0A0P0W3U5|A0A0P0W3U5_ORYSJ Os03g0782066 protein OS=Oryza sativa subsp. japonica OX=39947 GN=Os03g0782066 PE=4 SV=1	FALSE	0.01397
tr|A0A0P0W793|A0A0P0W793_ORYSJ Os04g0194400 protein OS=Oryza sativa subsp. japonica OX=39947 GN=Os04g0194400 PE=4 SV=1	FALSE	0.05275
tr|A0A0P0WB85|A0A0P0WB85_ORYSJ Os04g0455200 protein OS=Oryza sativa subsp. japonica OX=39947 GN=Os04g0455200 PE=4 SV=1	TRUE	0.73893
tr|A0A0P0WC06|A0A0P0WC06_ORYSJ Os04g0491000 protein OS=Oryza sativa subsp. japonica OX=39947 GN=Os04g0491000 PE=4 SV=1	TRUE	0.91757
tr|A0A0P0WFW8|A0A0P0WFW8_ORYSJ Os04g0661000 protein OS=Oryza sativa subsp. japonica OX=39947 GN=Os04g0661000 PE=4 SV=1	TRUE	0.93684
tr|A0A0P0WH29|A0A0P0WH29_ORYSJ Os05g0105800 protein OS=Oryza sativa subsp. japonica OX=39947 GN=Os05g0105800 PE=1 SV=1	TRUE	0.65177
tr|A0A0P0WHX6|A0A0P0WHX6_ORYSJ Os05g0136450 protein OS=Oryza sativa subsp. japonica OX=39947 GN=Os05g0136450 PE=4 SV=1	TRUE	0.59016
tr|A0A0P0WJE6|A0A0P0WJE6_ORYSJ Os05g0221200 protein OS=Oryza sativa subsp. japonica OX=39947 GN=Os05g0221200 PE=4 SV=1	TRUE	0.98086
tr|A0A0P0WJJ4|A0A0P0WJJ4_ORYSJ Os05g0234366 protein OS=Oryza sativa subsp. japonica OX=39947 GN=Os05g0234366 PE=4 SV=1	FALSE	0.16884
tr|A0A0P0WKY8|A0A0P0WKY8_ORYSJ Os05g0346800 protein OS=Oryza sativa subsp. japonica OX=39947 GN=Os05g0346800 PE=3 SV=1	TRUE	0.89032
tr|A0A0P0WQ59|A0A0P0WQ59_ORYSJ Os05g0536000 protein OS=Oryza sativa subsp. japonica OX=39947 GN=Os05g0536000 PE=4 SV=1	FALSE	0.11845
tr|A0A0P0WTA8|A0A0P0WTA8_ORYSJ Os06g0158400 protein OS=Oryza sativa subsp. japonica OX=39947 GN=Os06g0158400 PE=3 SV=1	TRUE	0.97667
tr|A0A0P0WXK2|A0A0P0WXK2_ORYSJ Os06g0543500 protein OS=Oryza sativa subsp. japonica OX=39947 GN=Os06g0543500 PE=4 SV=1	FALSE	0.00039
tr|A0A0P0WXK7|A0A0P0WXK7_ORYSJ Os06g0534900 protein OS=Oryza sativa subsp. japonica OX=39947 GN=Os06g0534900 PE=4 SV=1	TRUE	0.96982
tr|A0A0P0X1B1|A0A0P0X1B1_ORYSJ Os06g0727600 protein OS=Oryza sativa subsp. japonica OX=39947 GN=Os06g0727600 PE=4 SV=1	TRUE	0.99691
tr|A0A0P0XAP7|A0A0P0XAP7_ORYSJ Os07g0690800 protein OS=Oryza sativa subsp. japonica OX=39947 GN=Os07g0690800 PE=4 SV=1	TRUE	0.99869
tr|A0A0P0XD07|A0A0P0XD07_ORYSJ Os08g0199650 protein OS=Oryza sativa subsp. japonica OX=39947 GN=Os08g0199650 PE=4 SV=1	FALSE	0.08439
tr|A0A0P0XDA3|A0A0P0XDA3_ORYSJ Os08g0211750 protein OS=Oryza sativa subsp. japonica OX=39947 GN=Os08g0211750 PE=4 SV=1	FALSE	0.17428
tr|A0A0P0XF07|A0A0P0XF07_ORYSJ Os08g0374600 protein OS=Oryza sativa subsp. japonica OX=39947 GN=Os08g0374600 PE=4 SV=1	TRUE	0.99776
tr|A0A0P0XFK8|A0A0P0XFK8_ORYSJ Os08g0402650 protein OS=Oryza sativa subsp. japonica OX=39947 GN=Os08g0402650 PE=4 SV=1	FALSE	0.01107
tr|A0A0P0XHI5|A0A0P0XHI5_ORYSJ Os08g0491600 protein OS=Oryza sativa subsp. japonica OX=39947 GN=Os08g0491600 PE=4 SV=1	TRUE	0.84606
tr|A0A0P0XHQ1|A0A0P0XHQ1_ORYSJ Os08g0492400 protein OS=Oryza sativa subsp. japonica OX=39947 GN=Os08g0492400 PE=4 SV=1	TRUE	0.98246
tr|A0A0P0XQF5|A0A0P0XQF5_ORYSJ Os09g0561450 protein OS=Oryza sativa subsp. japonica OX=39947 GN=Os09g0561450 PE=4 SV=1	TRUE	0.98656
tr|A0A0P0XRJ8|A0A0P0XRJ8_ORYSJ Os10g0148000 protein OS=Oryza sativa subsp. japonica OX=39947 GN=Os10g0148000 PE=1 SV=1	TRUE	0.99279
tr|A0A0P0XWV2|A0A0P0XWV2_ORYSJ RING-type E3 ubiquitin transferase OS=Oryza sativa subsp. japonica OX=39947 GN=Os10g0548300 PE=4 SV=1	TRUE	0.99027
tr|A0A0P0XXJ6|A0A0P0XXJ6_ORYSJ Os10g0568600 protein OS=Oryza sativa subsp. japonica OX=39947 GN=Os10g0568600 PE=4 SV=1	TRUE	0.99594
tr|A0A0P0XZU5|A0A0P0XZU5_ORYSJ Os11g0201480 protein OS=Oryza sativa subsp. japonica OX=39947 GN=Os11g0201480 PE=4 SV=1	TRUE	0.88108
tr|A0A0P0Y336|A0A0P0Y336_ORYSJ Os11g0549686 protein OS=Oryza sativa subsp. japonica OX=39947 GN=Os11g0549686 PE=4 SV=1	TRUE	0.84166
tr|A0A0P0Y6K2|A0A0P0Y6K2_ORYSJ Os12g0132900 protein OS=Oryza sativa subsp. japonica OX=39947 GN=Os12g0132900 PE=4 SV=1	TRUE	0.80213
tr|A0A0P0Y9L0|A0A0P0Y9L0_ORYSJ Os12g0424300 protein OS=Oryza sativa subsp. japonica OX=39947 GN=Os12g0424300 PE=4 SV=1	TRUE	0.95066
tr|A0A0P0Y9T9|A0A0P0Y9T9_ORYSJ Os12g0455902 protein OS=Oryza sativa subsp. japonica OX=39947 GN=Os12g0455902 PE=4 SV=1	FALSE	0.00414
tr|A2ZN92|A2ZN92_ORYSJ Os01g0101900 protein OS=Oryza sativa subsp. japonica OX=39947 GN=Os01g0101900 PE=4 SV=1	TRUE	0.95553
tr|A3API4|A3API4_ORYSJ Os03g0837400 protein OS=Oryza sativa subsp. japonica OX=39947 GN=Os03g0837400 PE=4 SV=1	TRUE	0.94438
tr|A3ATL0|A3ATL0_ORYSJ Os04g0407800 protein OS=Oryza sativa subsp. japonica OX=39947 GN=Os04g0407800 PE=1 SV=1	TRUE	0.99673
tr|A3BWQ3|A3BWQ3_ORYSJ Os09g0270500 protein OS=Oryza sativa subsp. japonica OX=39947 GN=Os09g0270500 PE=4 SV=1	TRUE	0.99973
sp|A3CEM4|C3H64_ORYSJ Putative zinc finger CCCH domain-containing protein 64 OS=Oryza sativa subsp. japonica OX=39947 GN=Os12g0129550 PE=4 SV=2	TRUE	0.98375
tr|B7E6X2|B7E6X2_ORYSJ Os12g0102350 protein OS=Oryza sativa subsp. japonica OX=39947 GN=Os12g0102350 PE=1 SV=1	TRUE	0.71042
tr|B7FAB9|B7FAB9_ORYSJ PRA1 family protein OS=Oryza sativa subsp. japonica OX=39947 GN=Os01g0196500 PE=1 SV=1	TRUE	0.9956
tr|B9EYK3|B9EYK3_ORYSJ Os01g0674700 protein OS=Oryza sativa subsp. japonica OX=39947 GN=Os01g0674700 PE=1 SV=1	TRUE	0.9957
tr|B9F5A4|B9F5A4_ORYSJ Os02g0314933 protein OS=Oryza sativa subsp. japonica OX=39947 GN=Os02g0314933 PE=4 SV=1	FALSE	0.00575
tr|B9FEJ8|B9FEJ8_ORYSJ Os04g0347900 protein OS=Oryza sativa subsp. japonica OX=39947 GN=Os04g0347900 PE=4 SV=1	TRUE	0.98361
tr|C7IYB7|C7IYB7_ORYSJ rRNA adenine N(6)-methyltransferase OS=Oryza sativa subsp. japonica OX=39947 GN=Os02g0122900 PE=3 SV=1	TRUE	0.9435
tr|Q0D7L7|Q0D7L7_ORYSJ Os07g0235200 protein OS=Oryza sativa subsp. japonica OX=39947 GN=Os07g0235200 PE=4 SV=1	TRUE	0.96969
tr|Q0DAY8|Q0DAY8_ORYSJ Os06g0613500 protein OS=Oryza sativa subsp. japonica OX=39947 GN=Os06g0613500 PE=1 SV=1	TRUE	0.99956
tr|Q0DCF6|Q0DCF6_ORYSJ Os06g0334600 protein OS=Oryza sativa subsp. japonica OX=39947 GN=Os06g0334600 PE=4 SV=1	TRUE	0.55241
tr|Q0DCH5|Q0DCH5_ORYSJ Os06g0328900 protein OS=Oryza sativa subsp. japonica OX=39947 GN=Os06g0328900 PE=3 SV=1	TRUE	0.99611
tr|Q0DF87|Q0DF87_ORYSJ Os06g0108900 protein OS=Oryza sativa subsp. japonica OX=39947 GN=Os06g0108900 PE=1 SV=1	TRUE	0.99007
tr|Q0DNM6|Q0DNM6_ORYSJ Os03g0746000 protein OS=Oryza sativa subsp. japonica OX=39947 GN=Os03g0746000 PE=4 SV=1	FALSE	0.00371
sp|Q0E3C8|CLPB3_ORYSJ Chaperone protein ClpB3 mitochondrial OS=Oryza sativa subsp. japonica OX=39947 GN=CLPB3 PE=2 SV=3	TRUE	0.99903
tr|Q0ISN2|Q0ISN2_ORYSJ Os11g0488500 protein OS=Oryza sativa subsp. japonica OX=39947 GN=Os11g0488500 PE=4 SV=1	TRUE	0.97557
sp|Q10F25|GAT18_ORYSJ GATA transcription factor 18 OS=Oryza sativa subsp. japonica OX=39947 GN=GATA18 PE=2 SV=1	TRUE	0.9553
tr|Q10FR4|Q10FR4_ORYSJ Cytochrome P450 family protein expressed OS=Oryza sativa subsp. japonica OX=39947 GN=LOC_Os03g45619 PE=2 SV=1	TRUE	0.99463
tr|Q10KP0|Q10KP0_ORYSJ Os03g0376600 protein OS=Oryza sativa subsp. japonica OX=39947 GN=LOC_Os03g25960 PE=1 SV=1	TRUE	0.99594
tr|Q10RN8|Q10RN8_ORYSJ Heavy metal-associated domain containing protein expressed OS=Oryza sativa subsp. japonica OX=39947 GN=LOC_Os03g05750 PE=4 SV=1	TRUE	0.99991
tr|Q10SJ9|Q10SJ9_ORYSJ ALA-interacting subunit OS=Oryza sativa subsp. japonica OX=39947 GN=LOC_Os03g02830 PE=1 SV=1	TRUE	0.99865
tr|Q2QWH9|Q2QWH9_ORYSJ tRNA pseudouridine synthase OS=Oryza sativa subsp. japonica OX=39947 GN=LOC_Os12g09290 PE=1 SV=2	TRUE	0.9373
sp|Q2QX01|GRS12_ORYSJ Monothiol glutaredoxin-S12 chloroplastic OS=Oryza sativa subsp. japonica OX=39947 GN=GRXS12 PE=2 SV=1	TRUE	0.99289
tr|Q2QY99|Q2QY99_ORYSJ Harpin-induced protein 1 containing protein expressed OS=Oryza sativa subsp. japonica OX=39947 GN=LOC_Os12g03370 PE=4 SV=1	TRUE	0.99703
sp|Q2QZL4|U2A2B_ORYSJ Splicing factor U2af large subunit B OS=Oryza sativa subsp. japonica OX=39947 GN=U2AF65B PE=3 SV=2	TRUE	0.99895
sp|Q2R0J4|TBT2_ORYSJ Tryptamine benzoyltransferase 2 OS=Oryza sativa subsp. japonica OX=39947 GN=TBT2 PE=1 SV=1	TRUE	0.86712
tr|Q2RB25|Q2RB25_ORYSJ Os11g0128600 protein OS=Oryza sativa subsp. japonica OX=39947 GN=LOC_Os11g03450 PE=4 SV=1	TRUE	0.98203
tr|Q5JL98|Q5JL98_ORYSJ Os01g0719000 protein OS=Oryza sativa subsp. japonica OX=39947 GN=Os01g0719000 PE=2 SV=1	TRUE	0.92708
tr|Q5QMV0|Q5QMV0_ORYSJ Os01g0512100 protein OS=Oryza sativa subsp. japonica OX=39947 GN=Os01g0512100 PE=1 SV=1	TRUE	0.99886
tr|Q5VR96|Q5VR96_ORYSJ Os06g0275600 protein OS=Oryza sativa subsp. japonica OX=39947 GN=Os06g0275600 PE=3 SV=1	TRUE	0.99411
tr|Q5Z7P5|Q5Z7P5_ORYSJ Os06g0727000 protein OS=Oryza sativa subsp. japonica OX=39947 GN=Os06g0727000 PE=2 SV=1	TRUE	0.99904
tr|Q5Z9G5|Q5Z9G5_ORYSJ Os06g0710500 protein OS=Oryza sativa subsp. japonica OX=39947 GN=Os06g0710500 PE=2 SV=1	TRUE	0.99613
tr|Q5ZBT1|Q5ZBT1_ORYSJ Os01g0796700 protein OS=Oryza sativa subsp. japonica OX=39947 GN=Os01g0796700 PE=1 SV=1	TRUE	0.99737
tr|Q5ZDL1|Q5ZDL1_ORYSJ Os01g0146700 protein OS=Oryza sativa subsp. japonica OX=39947 GN=Os01g0146700 PE=4 SV=1	TRUE	0.99845
tr|Q69IK6|Q69IK6_ORYSJ Os02g0800100 protein OS=Oryza sativa subsp. japonica OX=39947 GN=Os02g0800100 PE=1 SV=1	TRUE	0.9991
tr|Q6ETK8|Q6ETK8_ORYSJ Os02g0179600 protein OS=Oryza sativa subsp. japonica OX=39947 GN=Os02g0179600 PE=1 SV=1	TRUE	0.99306
tr|Q6F367|Q6F367_ORYSJ Os05g0575200 protein OS=Oryza sativa subsp. japonica OX=39947 GN=Os05g0575200 PE=4 SV=1	TRUE	0.70306
tr|Q6YSB2|Q6YSB2_ORYSJ Glutamate decarboxylase OS=Oryza sativa subsp. japonica OX=39947 GN=Os08g0465800 PE=1 SV=1	TRUE	0.99904
tr|Q6Z0I0|Q6Z0I0_ORYSJ Os08g0327700 protein OS=Oryza sativa subsp. japonica OX=39947 GN=Os08g0327700 PE=1 SV=1	TRUE	0.97491
tr|Q6Z0T2|Q6Z0T2_ORYSJ YTH domain-containing family protein OS=Oryza sativa subsp. japonica OX=39947 GN=Os08g0556000 PE=1 SV=1	TRUE	0.99889
tr|Q6ZFV7|Q6ZFV7_ORYSJ RHOMBOID-like protein OS=Oryza sativa subsp. japonica OX=39947 GN=Os08g0546700 PE=2 SV=1	TRUE	0.9877
tr|Q75GD1|Q75GD1_ORYSJ Os03g0419300 protein OS=Oryza sativa subsp. japonica OX=39947 GN=LOC_Os03g30590 PE=4 SV=1	TRUE	0.97726
sp|Q7EYH7|NIP32_ORYSJ Aquaporin NIP3-2 OS=Oryza sativa subsp. japonica OX=39947 GN=NIP3-2 PE=2 SV=1	TRUE	0.95862
tr|Q7G3M2|Q7G3M2_ORYSJ Expressed protein OS=Oryza sativa subsp. japonica OX=39947 GN=LOC_Os10g20650 PE=2 SV=1	TRUE	0.98288
tr|Q7XIR1|Q7XIR1_ORYSJ Os07g0685800 protein OS=Oryza sativa subsp. japonica OX=39947 GN=Os07g0685800 PE=1 SV=1	TRUE	0.99362
tr|Q7XV14|Q7XV14_ORYSJ Glutamate decarboxylase OS=Oryza sativa subsp. japonica OX=39947 GN=Os04g0447400 PE=1 SV=2	TRUE	0.99927
sp|Q84NP7|AMPD_ORYSJ Probable AMP deaminase OS=Oryza sativa subsp. japonica OX=39947 GN=AMPD PE=2 SV=1	TRUE	0.9945
tr|Q852E7|Q852E7_ORYSJ Expressed protein OS=Oryza sativa subsp. japonica OX=39947 GN=LOC_Os03g29930 PE=2 SV=1	TRUE	0.94429
tr|Q8W3G2|Q8W3G2_ORYSJ Glycerol-3-phosphate acyltransferase chloroplastic OS=Oryza sativa subsp. japonica OX=39947 GN=LOC_Os10g42720 PE=1 SV=1	TRUE	0.99757
tr|Q9FRF3|Q9FRF3_ORYSJ Os03g0676633 protein OS=Oryza sativa subsp. japonica OX=39947 GN=LOC_Os03g47290 PE=4 SV=1	TRUE	0.96444
tr|A0A0N7KEI0|A0A0N7KEI0_ORYSJ Os01g0976500 protein OS=Oryza sativa subsp. japonica OX=39947 GN=Os01g0976500 PE=1 SV=1	TRUE	0.99864
tr|A0A0N7KF39|A0A0N7KF39_ORYSJ Os02g0285501 protein OS=Oryza sativa subsp. japonica OX=39947 GN=Os02g0285501 PE=4 SV=1	FALSE	0.47204
tr|A0A0N7KMB2|A0A0N7KMB2_ORYSJ Os06g0573500 protein OS=Oryza sativa subsp. japonica OX=39947 GN=Os06g0573500 PE=4 SV=1	TRUE	0.57635
tr|A0A0N7KQM6|A0A0N7KQM6_ORYSJ Os09g0351200 protein OS=Oryza sativa subsp. japonica OX=39947 GN=Os09g0351200 PE=4 SV=1	TRUE	0.56287
tr|A0A0N7KSB7|A0A0N7KSB7_ORYSJ Os11g0111101 protein OS=Oryza sativa subsp. japonica OX=39947 GN=Os11g0111101 PE=4 SV=1	FALSE	0.08102
tr|A0A0P0UY25|A0A0P0UY25_ORYSJ Os01g0141100 protein OS=Oryza sativa subsp. japonica OX=39947 GN=Os01g0141100 PE=1 SV=1	TRUE	0.99887
tr|A0A0P0UYJ6|A0A0P0UYJ6_ORYSJ Os01g0171300 protein OS=Oryza sativa subsp. japonica OX=39947 GN=Os01g0171300 PE=4 SV=1	FALSE	0.04525
tr|A0A0P0UZA9|A0A0P0UZA9_ORYSJ Os01g0191300 protein OS=Oryza sativa subsp. japonica OX=39947 GN=Os01g0191300 PE=1 SV=1	TRUE	0.81842
tr|A0A0P0V063|A0A0P0V063_ORYSJ Os01g0233850 protein OS=Oryza sativa subsp. japonica OX=39947 GN=Os01g0233850 PE=4 SV=1	FALSE	0.03455
tr|A0A0P0V0J9|A0A0P0V0J9_ORYSJ Os01g0258100 protein OS=Oryza sativa subsp. japonica OX=39947 GN=Os01g0258100 PE=4 SV=1	FALSE	0.41067
tr|A0A0P0V3H6|A0A0P0V3H6_ORYSJ Os01g0529400 protein OS=Oryza sativa subsp. japonica OX=39947 GN=Os01g0529400 PE=4 SV=1	TRUE	0.89871
tr|A0A0P0V518|A0A0P0V518_ORYSJ Os01g0608900 protein OS=Oryza sativa subsp. japonica OX=39947 GN=Os01g0608900 PE=4 SV=1	FALSE	0.008
tr|A0A0P0V8Z1|A0A0P0V8Z1_ORYSJ Os01g0783000 protein OS=Oryza sativa subsp. japonica OX=39947 GN=Os01g0783000 PE=4 SV=1	TRUE	0.79648
tr|A0A0P0VA99|A0A0P0VA99_ORYSJ Os01g0841400 protein OS=Oryza sativa subsp. japonica OX=39947 GN=Os01g0841400 PE=4 SV=1	TRUE	0.95825
tr|A0A0P0VAT9|A0A0P0VAT9_ORYSJ Os01g0869400 protein OS=Oryza sativa subsp. japonica OX=39947 GN=Os01g0869400 PE=3 SV=1	TRUE	0.87587
tr|A0A0P0VAZ8|A0A0P0VAZ8_ORYSJ Os01g0867900 protein OS=Oryza sativa subsp. japonica OX=39947 GN=Os01g0867900 PE=1 SV=1	TRUE	0.94093
tr|A0A0P0VC06|A0A0P0VC06_ORYSJ Os01g0907000 protein OS=Oryza sativa subsp. japonica OX=39947 GN=Os01g0907000 PE=4 SV=1	FALSE	0.34223
tr|A0A0P0VHV5|A0A0P0VHV5_ORYSJ Os02g0290350 protein OS=Oryza sativa subsp. japonica OX=39947 GN=Os02g0290350 PE=4 SV=1	TRUE	0.92956
tr|A0A0P0VL23|A0A0P0VL23_ORYSJ Os02g0584300 protein OS=Oryza sativa subsp. japonica OX=39947 GN=Os02g0584300 PE=4 SV=1	TRUE	0.7477
tr|A0A0P0VLA3|A0A0P0VLA3_ORYSJ Os02g0600700 protein OS=Oryza sativa subsp. japonica OX=39947 GN=Os02g0600700 PE=4 SV=1	FALSE	0.10032
tr|A0A0P0VPP6|A0A0P0VPP6_ORYSJ Os02g0747600 protein OS=Oryza sativa subsp. japonica OX=39947 GN=Os02g0747600 PE=3 SV=1	TRUE	0.98365
tr|A0A0P0VTN6|A0A0P0VTN6_ORYSJ Os03g0172850 protein OS=Oryza sativa subsp. japonica OX=39947 GN=Os03g0172850 PE=1 SV=1	TRUE	0.72698
tr|A0A0P0VYF7|A0A0P0VYF7_ORYSJ Os03g0358600 protein OS=Oryza sativa subsp. japonica OX=39947 GN=Os03g0358600 PE=4 SV=1	TRUE	0.84135
tr|A0A0P0VZZ9|A0A0P0VZZ9_ORYSJ Os03g0560800 protein OS=Oryza sativa subsp. japonica OX=39947 GN=Os03g0560800 PE=4 SV=1	TRUE	0.99349
tr|A0A0P0W7U6|A0A0P0W7U6_ORYSJ Os04g0207300 protein OS=Oryza sativa subsp. japonica OX=39947 GN=Os04g0207300 PE=4 SV=1	FALSE	0.05229
tr|A0A0P0W7U9|A0A0P0W7U9_ORYSJ Os04g0194900 protein OS=Oryza sativa subsp. japonica OX=39947 GN=Os04g0194900 PE=4 SV=1	FALSE	0.03352
tr|A0A0P0W7V2|A0A0P0W7V2_ORYSJ Os04g0206350 protein OS=Oryza sativa subsp. japonica OX=39947 GN=Os04g0206350 PE=4 SV=1	FALSE	0.03445
tr|A0A0P0W840|A0A0P0W840_ORYSJ Os04g0210800 protein OS=Oryza sativa subsp. japonica OX=39947 GN=Os04g0210800 PE=4 SV=1	TRUE	0.93491
tr|A0A0P0WBA6|A0A0P0WBA6_ORYSJ Os04g0458400 protein OS=Oryza sativa subsp. japonica OX=39947 GN=Os04g0458400 PE=4 SV=1	TRUE	0.56367
tr|A0A0P0WCW7|A0A0P0WCW7_ORYSJ Os04g0525850 protein OS=Oryza sativa subsp. japonica OX=39947 GN=Os04g0525850 PE=4 SV=1	FALSE	0.01228
tr|A0A0P0WHC8|A0A0P0WHC8_ORYSJ Os05g0123150 protein OS=Oryza sativa subsp. japonica OX=39947 GN=Os05g0123150 PE=4 SV=1	FALSE	0.04468
tr|A0A0P0WPX4|A0A0P0WPX4_ORYSJ Os05g0521950 protein OS=Oryza sativa subsp. japonica OX=39947 GN=Os05g0521950 PE=1 SV=1	FALSE	0.00784
tr|A0A0P0WQE2|A0A0P0WQE2_ORYSJ Os05g0544750 protein OS=Oryza sativa subsp. japonica OX=39947 GN=Os05g0544750 PE=4 SV=1	FALSE	0.02931
tr|A0A0P0WQH1|A0A0P0WQH1_ORYSJ CTP synthase OS=Oryza sativa subsp. japonica OX=39947 GN=Os05g0570400 PE=3 SV=1	TRUE	0.97673
tr|A0A0P0WRF1|A0A0P0WRF1_ORYSJ Os06g0111200 protein OS=Oryza sativa subsp. japonica OX=39947 GN=Os06g0111200 PE=4 SV=1	TRUE	0.88279
tr|A0A0P0WST7|A0A0P0WST7_ORYSJ Os06g0149300 protein OS=Oryza sativa subsp. japonica OX=39947 GN=Os06g0149300 PE=4 SV=1	FALSE	0.02466
tr|A0A0P0WUV8|A0A0P0WUV8_ORYSJ Os06g0237000 protein OS=Oryza sativa subsp. japonica OX=39947 GN=Os06g0237000 PE=4 SV=1	FALSE	0.00399
tr|A0A0P0X4N3|A0A0P0X4N3_ORYSJ Os07g0282900 protein OS=Oryza sativa subsp. japonica OX=39947 GN=Os07g0282900 PE=4 SV=1	FALSE	0.36388
tr|A0A0P0XC82|A0A0P0XC82_ORYSJ Os08g0166500 protein OS=Oryza sativa subsp. japonica OX=39947 GN=Os08g0166500 PE=4 SV=1	FALSE	0.21272
tr|A0A0P0XES1|A0A0P0XES1_ORYSJ Os08g0335900 protein OS=Oryza sativa subsp. japonica OX=39947 GN=Os08g0335900 PE=4 SV=1	FALSE	0.08803
tr|A0A0P0XF95|A0A0P0XF95_ORYSJ Os08g0343100 protein OS=Oryza sativa subsp. japonica OX=39947 GN=Os08g0343100 PE=4 SV=1	TRUE	0.99961
tr|A0A0P0XMB6|A0A0P0XMB6_ORYSJ Os09g0407950 protein OS=Oryza sativa subsp. japonica OX=39947 GN=Os09g0407950 PE=1 SV=1	TRUE	0.97908
tr|A0A0P0XRY9|A0A0P0XRY9_ORYSJ Os10g0167800 protein OS=Oryza sativa subsp. japonica OX=39947 GN=Os10g0167800 PE=4 SV=1	TRUE	0.99433
tr|A0A0P0XVK0|A0A0P0XVK0_ORYSJ Os10g0473050 protein OS=Oryza sativa subsp. japonica OX=39947 GN=Os10g0473050 PE=4 SV=1	FALSE	0.04098
tr|A0A0P0Y2H0|A0A0P0Y2H0_ORYSJ Os11g0461000 protein OS=Oryza sativa subsp. japonica OX=39947 GN=Os11g0461000 PE=1 SV=1	TRUE	0.99602
tr|A0A0P0Y3I8|A0A0P0Y3I8_ORYSJ Os11g0558566 protein OS=Oryza sativa subsp. japonica OX=39947 GN=Os11g0558566 PE=4 SV=1	FALSE	0.0394
tr|A0A0P0Y838|A0A0P0Y838_ORYSJ Ribulose bisphosphate carboxylase large chain OS=Oryza sativa subsp. japonica OX=39947 GN=Os12g0207600 PE=3 SV=1	TRUE	0.99503
tr|A0A0P0Y975|A0A0P0Y975_ORYSJ Os12g0289866 protein OS=Oryza sativa subsp. japonica OX=39947 GN=Os12g0289866 PE=4 SV=1	TRUE	0.91742
tr|A0A0P0YAJ0|A0A0P0YAJ0_ORYSJ Os12g0509900 protein OS=Oryza sativa subsp. japonica OX=39947 GN=Os12g0509900 PE=4 SV=1	TRUE	0.66282
tr|A0A0P0YC38|A0A0P0YC38_ORYSJ Os12g0608700 protein OS=Oryza sativa subsp. japonica OX=39947 GN=Os12g0608700 PE=4 SV=1	TRUE	0.99996
tr|B7F517|B7F517_ORYSJ Os09g0436900 protein OS=Oryza sativa subsp. japonica OX=39947 GN=Os09g0436900 PE=2 SV=1	TRUE	0.97909
tr|B9EVD3|B9EVD3_ORYSJ Os01g0898800 protein OS=Oryza sativa subsp. japonica OX=39947 GN=Os01g0898800 PE=4 SV=1	TRUE	0.98154
tr|B9GCS2|B9GCS2_ORYSJ Os12g0298300 protein OS=Oryza sativa subsp. japonica OX=39947 GN=Os12g0298300 PE=4 SV=1	TRUE	0.98567
tr|C7J4R8|C7J4R8_ORYSJ Os07g0170500 protein OS=Oryza sativa subsp. japonica OX=39947 GN=Os07g0170500 PE=4 SV=1	TRUE	0.99604
tr|Q0DD04|Q0DD04_ORYSJ Os06g0269200 protein OS=Oryza sativa subsp. japonica OX=39947 GN=Os06g0269200 PE=4 SV=1	TRUE	0.9887
tr|Q0DHW7|Q0DHW7_ORYSJ Os05g0435300 protein OS=Oryza sativa subsp. japonica OX=39947 GN=Os05g0435300 PE=3 SV=1	TRUE	0.9877
tr|Q0DLL8|Q0DLL8_ORYSJ Os03g0857500 protein OS=Oryza sativa subsp. japonica OX=39947 GN=Os03g0857500 PE=1 SV=1	TRUE	0.97865
tr|Q0DY80|Q0DY80_ORYSJ Os02g0710300 protein OS=Oryza sativa subsp. japonica OX=39947 GN=Os02g0710300 PE=2 SV=1	TRUE	0.98337
tr|Q0IS49|Q0IS49_ORYSJ Terpene cyclase/mutase family member OS=Oryza sativa subsp. japonica OX=39947 GN=Os11g0562100 PE=1 SV=1	TRUE	0.9937
tr|Q0IYZ3|Q0IYZ3_ORYSJ Os10g0146200 protein OS=Oryza sativa subsp. japonica OX=39947 GN=Os10g0146200 PE=4 SV=1	TRUE	0.78216
tr|Q0J8W6|Q0J8W6_ORYSJ Os04g0684000 protein OS=Oryza sativa subsp. japonica OX=39947 GN=Os04g0684000 PE=4 SV=1	FALSE	0.05924
tr|Q0JDE1|Q0JDE1_ORYSJ Os04g0411200 protein OS=Oryza sativa subsp. japonica OX=39947 GN=Os04g0411200 PE=4 SV=1	TRUE	0.99766
sp|Q0JF58|AGO4B_ORYSJ Protein argonaute 4B OS=Oryza sativa subsp. japonica OX=39947 GN=AGO4B PE=2 SV=1	TRUE	0.99207
tr|Q10DP6|Q10DP6_ORYSJ Maf-like protein expressed OS=Oryza sativa subsp. japonica OX=39947 GN=LOC_Os03g51479 PE=1 SV=1	TRUE	0.9871
tr|Q10EQ8|Q10EQ8_ORYSJ Expressed protein OS=Oryza sativa subsp. japonica OX=39947 GN=LOC_Os03g48950 PE=1 SV=1	TRUE	0.86861
sp|Q10LX4|CML27_ORYSJ Probable calcium-binding protein CML27 OS=Oryza sativa subsp. japonica OX=39947 GN=CML27 PE=2 SV=1	TRUE	0.97283
sp|Q10MX4|XOAT8_ORYSJ Probable xylan O-acetyltransferase 8 OS=Oryza sativa subsp. japonica OX=39947 GN=XOAT8 PE=1 SV=1	TRUE	0.9782
sp|Q10QE9|U496A_ORYSJ UPF0496 protein 1 OS=Oryza sativa subsp. japonica OX=39947 GN=Os03g0199100 PE=2 SV=1	TRUE	0.99849
tr|Q10SN1|Q10SN1_ORYSJ F-box family protein putative expressed OS=Oryza sativa subsp. japonica OX=39947 GN=LOC_Os03g02560 PE=1 SV=1	TRUE	0.99034
tr|Q2QXK1|Q2QXK1_ORYSJ Expressed protein OS=Oryza sativa subsp. japonica OX=39947 GN=LOC_Os12g05770 PE=4 SV=1	TRUE	0.94554
tr|Q336Q3|Q336Q3_ORYSJ Expressed protein OS=Oryza sativa subsp. japonica OX=39947 GN=LOC_Os10g41950 PE=2 SV=1	TRUE	0.9759
tr|Q336W8|Q336W8_ORYSJ Hexose transporter putative expressed OS=Oryza sativa subsp. japonica OX=39947 GN=LOC_Os10g39440 PE=1 SV=2	TRUE	0.99052
tr|Q337H1|Q337H1_ORYSJ Os10g0497800 protein OS=Oryza sativa subsp. japonica OX=39947 GN=LOC_Os10g35470 PE=1 SV=1	TRUE	0.99463
tr|Q53KJ1|Q53KJ1_ORYSJ GTP-binding proteins putative expressed OS=Oryza sativa subsp. japonica OX=39947 GN=LOC_Os11g26030 PE=1 SV=1	TRUE	0.99453
tr|Q53LT0|Q53LT0_ORYSJ Expressed protein OS=Oryza sativa subsp. japonica OX=39947 GN=LOC_Os11g16390 PE=1 SV=1	TRUE	0.94123
tr|Q53Q51|Q53Q51_ORYSJ Os11g0151300 protein OS=Oryza sativa subsp. japonica OX=39947 GN=Os11g0151300 PE=1 SV=1	TRUE	0.87862
tr|Q5QNC9|Q5QNC9_ORYSJ Os01g0513500 protein OS=Oryza sativa subsp. japonica OX=39947 GN=Os01g0513500 PE=4 SV=1	TRUE	0.77367
tr|Q5TKG2|Q5TKG2_ORYSJ Os05g0594500 protein OS=Oryza sativa subsp. japonica OX=39947 GN=Os05g0594500 PE=1 SV=1	TRUE	0.95606
tr|Q5ZCC4|Q5ZCC4_ORYSJ Os01g0157800 protein OS=Oryza sativa subsp. japonica OX=39947 GN=Os01g0157800 PE=2 SV=1	TRUE	0.99972
sp|Q69S81|PPCS1_ORYSJ Phosphopantothenate--cysteine ligase 1 OS=Oryza sativa subsp. japonica OX=39947 GN=Os02g0575200 PE=2 SV=1	TRUE	0.98901
tr|Q6EQ70|Q6EQ70_ORYSJ Os09g0332100 protein OS=Oryza sativa subsp. japonica OX=39947 GN=Os09g0332100 PE=2 SV=1	TRUE	0.97851
tr|Q6H7Q9|Q6H7Q9_ORYSJ Os02g0195000 protein OS=Oryza sativa subsp. japonica OX=39947 GN=Os02g0195000 PE=1 SV=1	TRUE	0.99224
sp|Q6PS57|CKS1_ORYSJ Cyclin-dependent kinases regulatory subunit 1 OS=Oryza sativa subsp. japonica OX=39947 GN=CKS1 PE=2 SV=1	TRUE	0.99133
sp|Q6YXX9|GG2_ORYSJ Guanine nucleotide-binding protein subunit gamma 2 OS=Oryza sativa subsp. japonica OX=39947 GN=RGG2 PE=1 SV=1	TRUE	0.99798
sp|Q6Z0I4|FABI1_ORYSJ Enoyl-[acyl-carrier-protein] reductase [NADH] 1 chloroplastic OS=Oryza sativa subsp. japonica OX=39947 GN=Os08g0327400 PE=2 SV=1	TRUE	0.98922
tr|Q6ZGX8|Q6ZGX8_ORYSJ Os02g0690700 protein OS=Oryza sativa subsp. japonica OX=39947 GN=Os02g0690700 PE=1 SV=1	TRUE	0.96685
tr|Q6ZIY2|Q6ZIY2_ORYSJ Os07g0205500 protein OS=Oryza sativa subsp. japonica OX=39947 GN=Os07g0205500 PE=1 SV=1	TRUE	0.9699
tr|Q75K56|Q75K56_ORYSJ Os05g0531100 protein OS=Oryza sativa subsp. japonica OX=39947 GN=Os05g0531100 PE=2 SV=1	TRUE	0.99948
tr|Q7XDR9|Q7XDR9_ORYSJ Expressed protein OS=Oryza sativa subsp. japonica OX=39947 GN=LOC_Os10g31670 PE=2 SV=1	TRUE	0.99994
tr|Q7XQI2|Q7XQI2_ORYSJ Os04g0496300 protein OS=Oryza sativa subsp. japonica OX=39947 GN=Os04g0496300 PE=2 SV=2	TRUE	0.98993
tr|Q7XQZ5|Q7XQZ5_ORYSJ Os04g0661300 protein OS=Oryza sativa subsp. japonica OX=39947 GN=Os04g0661300 PE=1 SV=2	TRUE	0.99985
tr|Q7Y1P1|Q7Y1P1_ORYSJ Receptor-like serine/threonine-protein kinase OS=Oryza sativa subsp. japonica OX=39947 GN=LOC_Os03g35600 PE=3 SV=1	TRUE	0.98598
tr|Q84JC7|Q84JC7_ORYSJ Os08g0517250 protein OS=Oryza sativa subsp. japonica OX=39947 GN=Os08g0517250 PE=3 SV=1	TRUE	0.99823
tr|Q850Y3|Q850Y3_ORYSJ Os03g0829900 protein OS=Oryza sativa subsp. japonica OX=39947 GN=LOC_Os03g61440 PE=4 SV=1	FALSE	0.12083
tr|Q8GRQ2|Q8GRQ2_ORYSJ Os07g0242800 protein OS=Oryza sativa subsp. japonica OX=39947 GN=Os07g0242800 PE=4 SV=1	TRUE	0.98607
tr|Q8H4V1|Q8H4V1_ORYSJ phosphoenolpyruvate carboxylase OS=Oryza sativa subsp. japonica OX=39947 GN=Os08g0366000 PE=1 SV=1	TRUE	0.99691
tr|Q8S1L0|Q8S1L0_ORYSJ Os01g0793800 protein OS=Oryza sativa subsp. japonica OX=39947 GN=Os01g0793800 PE=2 SV=1	TRUE	0.97209
tr|Q8S672|Q8S672_ORYSJ [RNA-polymerase]-subunit kinase OS=Oryza sativa subsp. japonica OX=39947 GN=LOC_Os10g06510 PE=3 SV=1	TRUE	0.9919
tr|Q93WL9|Q93WL9_ORYSJ Os10g0149000 protein OS=Oryza sativa subsp. japonica OX=39947 GN=LOC_Os10g05820 PE=4 SV=1	TRUE	0.99825
tr|Q94DI0|Q94DI0_ORYSJ Os01g0970900 protein OS=Oryza sativa subsp. japonica OX=39947 GN=Os01g0970900 PE=1 SV=1	TRUE	0.99932
tr|A0A0N7KDA4|A0A0N7KDA4_ORYSJ Os01g0605600 protein OS=Oryza sativa subsp. japonica OX=39947 GN=Os01g0605600 PE=4 SV=1	TRUE	0.74797
tr|A0A0N7KDJ3|A0A0N7KDJ3_ORYSJ Os01g0688501 protein OS=Oryza sativa subsp. japonica OX=39947 GN=Os01g0688501 PE=4 SV=1	TRUE	0.67237
tr|A0A0N7KHI0|A0A0N7KHI0_ORYSJ Os03g0441050 protein OS=Oryza sativa subsp. japonica OX=39947 GN=Os03g0441050 PE=4 SV=1	FALSE	0.26171
tr|A0A0N7KI70|A0A0N7KI70_ORYSJ Os03g0792350 protein OS=Oryza sativa subsp. japonica OX=39947 GN=Os03g0792350 PE=4 SV=1	FALSE	0.06154
tr|A0A0N7KME8|A0A0N7KME8_ORYSJ Os06g0613801 protein OS=Oryza sativa subsp. japonica OX=39947 GN=Os06g0613801 PE=4 SV=1	FALSE	0.00125
tr|A0A0P0UXS8|A0A0P0UXS8_ORYSJ Os01g0132150 protein OS=Oryza sativa subsp. japonica OX=39947 GN=Os01g0132150 PE=4 SV=1	FALSE	0.01782
tr|A0A0P0UYN9|A0A0P0UYN9_ORYSJ Os01g0168450 protein (Fragment) OS=Oryza sativa subsp. japonica OX=39947 GN=Os01g0168450 PE=4 SV=1	FALSE	0.00492
tr|A0A0P0V4H7|A0A0P0V4H7_ORYSJ Os01g0583967 protein OS=Oryza sativa subsp. japonica OX=39947 GN=Os01g0583967 PE=4 SV=1	FALSE	0.23653
tr|A0A0P0V5J4|A0A0P0V5J4_ORYSJ Os01g0627967 protein OS=Oryza sativa subsp. japonica OX=39947 GN=Os01g0627967 PE=4 SV=1	FALSE	0.2758
tr|A0A0P0V687|A0A0P0V687_ORYSJ Os01g0665750 protein (Fragment) OS=Oryza sativa subsp. japonica OX=39947 GN=Os01g0665750 PE=4 SV=1	TRUE	0.99476
tr|A0A0P0V732|A0A0P0V732_ORYSJ Os01g0704300 protein OS=Oryza sativa subsp. japonica OX=39947 GN=Os01g0704300 PE=4 SV=1	TRUE	0.88575
tr|A0A0P0V799|A0A0P0V799_ORYSJ Os01g0712900 protein OS=Oryza sativa subsp. japonica OX=39947 GN=Os01g0712900 PE=4 SV=1	TRUE	0.78462
tr|A0A0P0VE08|A0A0P0VE08_ORYSJ Os02g0116750 protein (Fragment) OS=Oryza sativa subsp. japonica OX=39947 GN=Os02g0116750 PE=4 SV=1	TRUE	0.55435
tr|A0A0P0VHI7|A0A0P0VHI7_ORYSJ Os02g0277350 protein OS=Oryza sativa subsp. japonica OX=39947 GN=Os02g0277350 PE=4 SV=1	FALSE	0.21238
tr|A0A0P0VL30|A0A0P0VL30_ORYSJ Os02g0594232 protein (Fragment) OS=Oryza sativa subsp. japonica OX=39947 GN=Os02g0594232 PE=4 SV=1	FALSE	0.03386
tr|A0A0P0VLQ4|A0A0P0VLQ4_ORYSJ Os02g0606300 protein OS=Oryza sativa subsp. japonica OX=39947 GN=Os02g0606300 PE=1 SV=1	TRUE	0.998
tr|A0A0P0VMK7|A0A0P0VMK7_ORYSJ Os02g0641100 protein OS=Oryza sativa subsp. japonica OX=39947 GN=Os02g0641100 PE=4 SV=1	TRUE	0.55992
tr|A0A0P0VQV6|A0A0P0VQV6_ORYSJ Os02g0804300 protein OS=Oryza sativa subsp. japonica OX=39947 GN=Os02g0804300 PE=1 SV=1	TRUE	0.99818
tr|A0A0P0VQX9|A0A0P0VQX9_ORYSJ Os02g0806300 protein OS=Oryza sativa subsp. japonica OX=39947 GN=Os02g0806300 PE=4 SV=1	FALSE	0.44641
tr|A0A0P0VX46|A0A0P0VX46_ORYSJ non-specific serine/threonine protein kinase OS=Oryza sativa subsp. japonica OX=39947 GN=Os03g0335900 PE=3 SV=1	TRUE	0.9946
tr|A0A0P0W355|A0A0P0W355_ORYSJ Os03g0730301 protein (Fragment) OS=Oryza sativa subsp. japonica OX=39947 GN=Os03g0730301 PE=4 SV=1	FALSE	0.00056
tr|A0A0P0W3E1|A0A0P0W3E1_ORYSJ Os03g0762450 protein OS=Oryza sativa subsp. japonica OX=39947 GN=Os03g0762450 PE=4 SV=1	FALSE	0.11008
tr|A0A0P0W5Z8|A0A0P0W5Z8_ORYSJ Os03g0839250 protein (Fragment) OS=Oryza sativa subsp. japonica OX=39947 GN=Os03g0839250 PE=4 SV=1	FALSE	0.07017
tr|A0A0P0W868|A0A0P0W868_ORYSJ Os04g0291450 protein OS=Oryza sativa subsp. japonica OX=39947 GN=Os04g0291450 PE=4 SV=1	TRUE	0.63667
tr|A0A0P0W869|A0A0P0W869_ORYSJ Os04g0300400 protein OS=Oryza sativa subsp. japonica OX=39947 GN=Os04g0300400 PE=4 SV=1	TRUE	0.85084
tr|A0A0P0W8A0|A0A0P0W8A0_ORYSJ Os04g0298066 protein OS=Oryza sativa subsp. japonica OX=39947 GN=Os04g0298066 PE=4 SV=1	FALSE	0.07973
tr|A0A0P0WCU7|A0A0P0WCU7_ORYSJ Os04g0538550 protein OS=Oryza sativa subsp. japonica OX=39947 GN=Os04g0538550 PE=4 SV=1	TRUE	0.98527
tr|A0A0P0WDR1|A0A0P0WDR1_ORYSJ Os04g0576250 protein OS=Oryza sativa subsp. japonica OX=39947 GN=Os04g0576250 PE=4 SV=1	FALSE	0.03046
tr|A0A0P0WF58|A0A0P0WF58_ORYSJ Os04g0625850 protein OS=Oryza sativa subsp. japonica OX=39947 GN=Os04g0625850 PE=4 SV=1	TRUE	0.85243
tr|A0A0P0WJ04|A0A0P0WJ04_ORYSJ Os05g0199950 protein OS=Oryza sativa subsp. japonica OX=39947 GN=Os05g0199950 PE=4 SV=1	FALSE	0.12271
tr|A0A0P0WLM8|A0A0P0WLM8_ORYSJ Os05g0382101 protein OS=Oryza sativa subsp. japonica OX=39947 GN=Os05g0382101 PE=4 SV=1	FALSE	0.01938
tr|A0A0P0WTG0|A0A0P0WTG0_ORYSJ Os06g0170200 protein OS=Oryza sativa subsp. japonica OX=39947 GN=Os06g0170200 PE=4 SV=1	TRUE	0.9928
tr|A0A0P0WV17|A0A0P0WV17_ORYSJ Os06g0237502 protein OS=Oryza sativa subsp. japonica OX=39947 GN=Os06g0237502 PE=1 SV=1	TRUE	0.9985
tr|A0A0P0WV62|A0A0P0WV62_ORYSJ Os06g0245600 protein OS=Oryza sativa subsp. japonica OX=39947 GN=Os06g0245600 PE=4 SV=1	TRUE	0.99514
tr|A0A0P0WWQ6|A0A0P0WWQ6_ORYSJ Os06g0481900 protein OS=Oryza sativa subsp. japonica OX=39947 GN=Os06g0481900 PE=4 SV=1	TRUE	0.98542
tr|A0A0P0X3G8|A0A0P0X3G8_ORYSJ Os07g0201402 protein OS=Oryza sativa subsp. japonica OX=39947 GN=Os07g0201402 PE=4 SV=1	TRUE	0.86287
tr|A0A0P0X5G6|A0A0P0X5G6_ORYSJ Os07g0453350 protein OS=Oryza sativa subsp. japonica OX=39947 GN=Os07g0453350 PE=4 SV=1	FALSE	0.34082
tr|A0A0P0XID6|A0A0P0XID6_ORYSJ Os08g0562866 protein (Fragment) OS=Oryza sativa subsp. japonica OX=39947 GN=Os08g0562866 PE=4 SV=1	FALSE	0.02555
tr|A0A0P0XLT6|A0A0P0XLT6_ORYSJ Os09g0420200 protein OS=Oryza sativa subsp. japonica OX=39947 GN=Os09g0420200 PE=4 SV=1	TRUE	0.60348
tr|A0A0P0XNR3|A0A0P0XNR3_ORYSJ Os09g0501100 protein OS=Oryza sativa subsp. japonica OX=39947 GN=Os09g0501100 PE=1 SV=1	TRUE	0.99624
tr|A0A0P0Y3Q2|A0A0P0Y3Q2_ORYSJ Structural maintenance of chromosomes protein 5 OS=Oryza sativa subsp. japonica OX=39947 GN=Os11g0572900 PE=3 SV=1	TRUE	0.53348
tr|A0A0P0Y3R3|A0A0P0Y3R3_ORYSJ Os11g0586825 protein OS=Oryza sativa subsp. japonica OX=39947 GN=Os11g0586825 PE=3 SV=1	TRUE	0.99364
tr|A0A0P0Y6N0|A0A0P0Y6N0_ORYSJ Os12g0124600 protein OS=Oryza sativa subsp. japonica OX=39947 GN=Os12g0124600 PE=4 SV=1	FALSE	0.00031
tr|A0A0P0Y788|A0A0P0Y788_ORYSJ Os12g0159100 protein OS=Oryza sativa subsp. japonica OX=39947 GN=Os12g0159100 PE=4 SV=1	FALSE	0.09954
tr|A0A0P0Y7Q8|A0A0P0Y7Q8_ORYSJ Os12g0177550 protein OS=Oryza sativa subsp. japonica OX=39947 GN=Os12g0177550 PE=4 SV=1	TRUE	0.98406
tr|A0A0P0Y9N7|A0A0P0Y9N7_ORYSJ Os12g0425650 protein OS=Oryza sativa subsp. japonica OX=39947 GN=Os12g0425650 PE=4 SV=1	FALSE	0.11989
tr|A0A0P0Y9Z1|A0A0P0Y9Z1_ORYSJ [RNA-polymerase]-subunit kinase OS=Oryza sativa subsp. japonica OX=39947 GN=Os12g0432000 PE=3 SV=1	TRUE	0.97965
tr|A0A0P0YBV5|A0A0P0YBV5_ORYSJ Os12g0577766 protein (Fragment) OS=Oryza sativa subsp. japonica OX=39947 GN=Os12g0577766 PE=4 SV=1	FALSE	0.01884
tr|A2ZZC1|A2ZZC1_ORYSJ Os01g0835800 protein OS=Oryza sativa subsp. japonica OX=39947 GN=Os01g0835800 PE=1 SV=1	TRUE	0.99896
tr|B7ECH1|B7ECH1_ORYSJ Os11g0106200 protein OS=Oryza sativa subsp. japonica OX=39947 GN=Os11g0106200 PE=1 SV=1	TRUE	0.92298
tr|B9F1X2|B9F1X2_ORYSJ Os02g0693901 protein OS=Oryza sativa subsp. japonica OX=39947 GN=Os02g0693901 PE=4 SV=1	FALSE	0.12211
tr|B9FBE6|B9FBE6_ORYSJ Os03g0158000 protein OS=Oryza sativa subsp. japonica OX=39947 GN=Os03g0158000 PE=4 SV=1	FALSE	0.0418
tr|B9FZ76|B9FZ76_ORYSJ Os08g0162966 protein OS=Oryza sativa subsp. japonica OX=39947 GN=Os08g0162966 PE=4 SV=1	FALSE	0.14432
tr|B9FZV6|B9FZV6_ORYSJ Os08g0246500 protein OS=Oryza sativa subsp. japonica OX=39947 GN=Os08g0246500 PE=4 SV=1	FALSE	0.22413
tr|B9G9U6|B9G9U6_ORYSJ Os11g0197000 protein OS=Oryza sativa subsp. japonica OX=39947 GN=Os11g0197000 PE=4 SV=1	TRUE	0.98558
tr|C7IZH2|C7IZH2_ORYSJ Os03g0755600 protein OS=Oryza sativa subsp. japonica OX=39947 GN=Os03g0755600 PE=4 SV=1	TRUE	0.99535
sp|P48489|PP1_ORYSJ Serine/threonine-protein phosphatase PP1 OS=Oryza sativa subsp. japonica OX=39947 GN=Os03g0268000 PE=2 SV=2	TRUE	0.98887
sp|Q0ILZ7|CSPL6_ORYSJ CASP-like protein 1B1 OS=Oryza sativa subsp. japonica OX=39947 GN=Os12g0610800 PE=2 SV=1	TRUE	0.98798
tr|Q0IS22|Q0IS22_ORYSJ Os11g0573100 protein OS=Oryza sativa subsp. japonica OX=39947 GN=Os11g0573100 PE=4 SV=1	FALSE	0.01968
tr|Q0IV40|Q0IV40_ORYSJ Non-specific lipid-transfer protein OS=Oryza sativa subsp. japonica OX=39947 GN=Os11g0114900 PE=1 SV=1	FALSE	0.41779
tr|Q0J468|Q0J468_ORYSJ Threonylcarbamoyl-AMP synthase OS=Oryza sativa subsp. japonica OX=39947 GN=Os08g0531300 PE=1 SV=1	TRUE	0.99663
tr|Q0J6N0|Q0J6N0_ORYSJ Os08g0293400 protein OS=Oryza sativa subsp. japonica OX=39947 GN=Os08g0293400 PE=4 SV=1	TRUE	0.68267
tr|Q0JIG3|Q0JIG3_ORYSJ WAT1-related protein OS=Oryza sativa subsp. japonica OX=39947 GN=Os01g0803300 PE=3 SV=1	TRUE	0.99856
tr|Q0JIQ5|Q0JIQ5_ORYSJ Os01g0784000 protein OS=Oryza sativa subsp. japonica OX=39947 GN=Os01g0784000 PE=4 SV=1	TRUE	0.81415
sp|Q10QF2|HOX12_ORYSJ Homeobox-leucine zipper protein HOX12 OS=Oryza sativa subsp. japonica OX=39947 GN=HOX12 PE=2 SV=1	TRUE	0.99956
sp|Q2QM62|KN14R_ORYSJ Kinesin-like protein KIN-14R OS=Oryza sativa subsp. japonica OX=39947 GN=KIN14R PE=2 SV=1	TRUE	0.99501
tr|Q2QM64|Q2QM64_ORYSJ G-patch domain containing protein expressed OS=Oryza sativa subsp. japonica OX=39947 GN=LOC_Os12g42140 PE=1 SV=1	TRUE	0.991
tr|Q2QVA7|Q2QVA7_ORYSJ Os12g0236900 protein OS=Oryza sativa subsp. japonica OX=39947 GN=LOC_Os12g13460 PE=1 SV=1	TRUE	0.99673
tr|Q2R220|Q2R220_ORYSJ F-box domain containing protein expressed OS=Oryza sativa subsp. japonica OX=39947 GN=LOC_Os11g37300 PE=4 SV=1	TRUE	0.99043
tr|Q2R2N4|Q2R2N4_ORYSJ Os11g0555600 protein OS=Oryza sativa subsp. japonica OX=39947 GN=LOC_Os11g35220 PE=2 SV=1	TRUE	0.99591
tr|Q5KQA8|Q5KQA8_ORYSJ Os05g0360400 protein OS=Oryza sativa subsp. japonica OX=39947 GN=Os05g0360400 PE=2 SV=1	TRUE	0.96675
tr|Q5QLU1|Q5QLU1_ORYSJ Os01g0830500 protein OS=Oryza sativa subsp. japonica OX=39947 GN=Os01g0830500 PE=1 SV=1	TRUE	0.9691
tr|Q5Z983|Q5Z983_ORYSJ Os06g0725100 protein OS=Oryza sativa subsp. japonica OX=39947 GN=Os06g0725100 PE=1 SV=1	TRUE	0.99653
tr|Q653D3|Q653D3_ORYSJ Os09g0561200 protein OS=Oryza sativa subsp. japonica OX=39947 GN=Os09g0561200 PE=4 SV=1	FALSE	0.00917
tr|Q67UK0|Q67UK0_ORYSJ Os06g0233500 protein OS=Oryza sativa subsp. japonica OX=39947 GN=Os06g0233500 PE=4 SV=1	TRUE	0.94496
tr|Q69TA3|Q69TA3_ORYSJ Os09g0297800 protein OS=Oryza sativa subsp. japonica OX=39947 GN=Os09g0297800 PE=2 SV=1	TRUE	0.99823
tr|Q69Y47|Q69Y47_ORYSJ EREBP transcription factor OS=Oryza sativa subsp. japonica OX=39947 GN=Os06g0194000 PE=2 SV=1	TRUE	0.99876
tr|Q6H558|Q6H558_ORYSJ Os02g0521700 protein OS=Oryza sativa subsp. japonica OX=39947 GN=Os02g0521700 PE=1 SV=1	FALSE	0.24582
tr|Q6K7G6|Q6K7G6_ORYSJ Os02g0778900 protein OS=Oryza sativa subsp. japonica OX=39947 GN=Os02g0778900 PE=2 SV=1	TRUE	0.98807
tr|Q6L528|Q6L528_ORYSJ Os05g0512500 protein OS=Oryza sativa subsp. japonica OX=39947 GN=Os05g0512500 PE=1 SV=1	TRUE	0.9996
tr|Q6YT69|Q6YT69_ORYSJ Os07g0129300 protein OS=Oryza sativa subsp. japonica OX=39947 GN=Os07g0129300 PE=1 SV=1	TRUE	0.94792
tr|Q6Z392|Q6Z392_ORYSJ Os07g0197500 protein OS=Oryza sativa subsp. japonica OX=39947 GN=Os07g0197500 PE=3 SV=1	TRUE	0.99088
tr|Q6Z662|Q6Z662_ORYSJ Os02g0721700 protein OS=Oryza sativa subsp. japonica OX=39947 GN=Os02g0721700 PE=1 SV=1	TRUE	0.99344
tr|Q6Z7L9|Q6Z7L9_ORYSJ Os02g0312500 protein OS=Oryza sativa subsp. japonica OX=39947 GN=Os02g0312500 PE=1 SV=1	TRUE	0.99389
tr|Q6ZGQ0|Q6ZGQ0_ORYSJ Os02g0752800 protein OS=Oryza sativa subsp. japonica OX=39947 GN=Os02g0752800 PE=2 SV=1	TRUE	0.99751
tr|Q75K38|Q75K38_ORYSJ EARLY flowering 4 protein putative expressed OS=Oryza sativa subsp. japonica OX=39947 GN=LOC_Os03g29680 PE=2 SV=1	TRUE	0.97865
sp|Q7EXZ4|BGL28_ORYSJ Beta-glucosidase 28 OS=Oryza sativa subsp. japonica OX=39947 GN=BGLU28 PE=2 SV=1	TRUE	0.99756
tr|Q7X5Y5|Q7X5Y5_ORYSJ Os04g0308600 protein OS=Oryza sativa subsp. japonica OX=39947 GN=Os04g0308600 PE=1 SV=2	TRUE	0.99763
tr|Q7XGB3|Q7XGB3_ORYSJ HVA22-like protein OS=Oryza sativa subsp. japonica OX=39947 GN=LOC_Os10g09870 PE=1 SV=2	TRUE	0.98391
tr|Q7XVL2|Q7XVL2_ORYSJ Os04g0374601 protein OS=Oryza sativa subsp. japonica OX=39947 GN=Os04g0374601 PE=4 SV=2	TRUE	0.53069
tr|Q7Y0B2|Q7Y0B2_ORYSJ K-exchanger putative expressed OS=Oryza sativa subsp. japonica OX=39947 GN=LOC_Os03g45370 PE=3 SV=1	TRUE	0.9529
tr|Q7Y1E1|Q7Y1E1_ORYSJ La domain containing protein expressed OS=Oryza sativa subsp. japonica OX=39947 GN=LOC_Os03g64190 PE=1 SV=1	TRUE	0.9977
tr|Q84T96|Q84T96_ORYSJ C2H2 transcription factor OS=Oryza sativa subsp. japonica OX=39947 GN=LOC_Os03g60560 PE=2 SV=1	TRUE	0.65055
tr|Q8HCR7|Q8HCR7_ORYSJ NADH-ubiquinone oxidoreductase chain 1 OS=Oryza sativa subsp. japonica OX=39947 GN=nad1 PE=3 SV=2	TRUE	0.99655
tr|Q8LLN5|Q8LLN5_ORYSJ Expressed protein OS=Oryza sativa subsp. japonica OX=39947 GN=OSJNBa0032E21.01 PE=1 SV=2	TRUE	0.94004
tr|Q8S7H6|Q8S7H6_ORYSJ Os03g0778300 protein OS=Oryza sativa subsp. japonica OX=39947 GN=LOC_Os03g56690 PE=4 SV=1	TRUE	0.99998
tr|Q8S7W6|Q8S7W6_ORYSJ Os03g0170300 protein OS=Oryza sativa subsp. japonica OX=39947 GN=LOC_Os03g07420 PE=1 SV=1	TRUE	0.9974
tr|Q8W3C9|Q8W3C9_ORYSJ non-specific serine/threonine protein kinase OS=Oryza sativa subsp. japonica OX=39947 GN=LOC_Os10g01100 PE=1 SV=1	TRUE	0.99537
tr|Q94CP9|Q94CP9_ORYSJ Os01g0946200 protein OS=Oryza sativa subsp. japonica OX=39947 GN=Os01g0946200 PE=2 SV=1	TRUE	0.76613
tr|Q9FWP9|Q9FWP9_ORYSJ Cortical cell delineating protein putative expressed OS=Oryza sativa subsp. japonica OX=39947 GN=LOC_Os10g40530 PE=1 SV=1	TRUE	0.81788
tr|A0A0N7KNE5|A0A0N7KNE5_ORYSJ Os07g0465100 protein OS=Oryza sativa subsp. japonica OX=39947 GN=Os07g0465100 PE=4 SV=1	FALSE	0.04455
tr|A0A0P0UYV0|A0A0P0UYV0_ORYSJ Os01g0160150 protein (Fragment) OS=Oryza sativa subsp. japonica OX=39947 GN=Os01g0160150 PE=4 SV=1	FALSE	0.005
tr|A0A0P0UZM2|A0A0P0UZM2_ORYSJ WAT1-related protein OS=Oryza sativa subsp. japonica OX=39947 GN=Os01g0207900 PE=3 SV=1	TRUE	0.94177
tr|A0A0P0UZM3|A0A0P0UZM3_ORYSJ Os01g0186000 protein OS=Oryza sativa subsp. japonica OX=39947 GN=Os01g0186000 PE=4 SV=1	TRUE	0.98339
tr|A0A0P0V3B6|A0A0P0V3B6_ORYSJ Os01g0518601 protein OS=Oryza sativa subsp. japonica OX=39947 GN=Os01g0518601 PE=4 SV=1	FALSE	0.38967
tr|A0A0P0V4Z9|A0A0P0V4Z9_ORYSJ Os01g0605850 protein OS=Oryza sativa subsp. japonica OX=39947 GN=Os01g0605850 PE=4 SV=1	TRUE	0.96009
tr|A0A0P0V621|A0A0P0V621_ORYSJ Os01g0648500 protein OS=Oryza sativa subsp. japonica OX=39947 GN=Os01g0648500 PE=3 SV=1	TRUE	0.99986
tr|A0A0P0V9I9|A0A0P0V9I9_ORYSJ Os01g0813350 protein OS=Oryza sativa subsp. japonica OX=39947 GN=Os01g0813350 PE=4 SV=1	FALSE	0.00129
tr|A0A0P0VEL1|A0A0P0VEL1_ORYSJ Os02g0132150 protein OS=Oryza sativa subsp. japonica OX=39947 GN=Os02g0132150 PE=4 SV=1	TRUE	0.561
tr|A0A0P0VEL5|A0A0P0VEL5_ORYSJ Os02g0138100 protein OS=Oryza sativa subsp. japonica OX=39947 GN=Os02g0138100 PE=4 SV=1	TRUE	0.68343
tr|A0A0P0VEQ5|A0A0P0VEQ5_ORYSJ Os02g0146800 protein OS=Oryza sativa subsp. japonica OX=39947 GN=Os02g0146800 PE=4 SV=1	TRUE	0.94562
tr|A0A0P0VEU8|A0A0P0VEU8_ORYSJ cysteine dioxygenase OS=Oryza sativa subsp. japonica OX=39947 GN=Os02g0142925 PE=3 SV=1	FALSE	0.05698
tr|A0A0P0VHQ8|A0A0P0VHQ8_ORYSJ Os02g0286850 protein OS=Oryza sativa subsp. japonica OX=39947 GN=Os02g0286850 PE=4 SV=1	TRUE	0.99869
tr|A0A0P0VIL9|A0A0P0VIL9_ORYSJ Os02g0453300 protein OS=Oryza sativa subsp. japonica OX=39947 GN=Os02g0453300 PE=4 SV=1	FALSE	0.0039
tr|A0A0P0VJR5|A0A0P0VJR5_ORYSJ Os02g0519300 protein OS=Oryza sativa subsp. japonica OX=39947 GN=Os02g0519300 PE=4 SV=1	TRUE	0.99648
tr|A0A0P0VKW4|A0A0P0VKW4_ORYSJ Os02g0580983 protein OS=Oryza sativa subsp. japonica OX=39947 GN=Os02g0580983 PE=4 SV=1	FALSE	0.02739
tr|A0A0P0VT09|A0A0P0VT09_ORYSJ Os03g0133875 protein OS=Oryza sativa subsp. japonica OX=39947 GN=Os03g0133875 PE=4 SV=1	FALSE	0.15173
tr|A0A0P0VTZ7|A0A0P0VTZ7_ORYSJ alanine transaminase OS=Oryza sativa subsp. japonica OX=39947 GN=Os03g0183600 PE=1 SV=1	TRUE	0.99877
tr|A0A0P0VVP5|A0A0P0VVP5_ORYSJ Os03g0254200 protein (Fragment) OS=Oryza sativa subsp. japonica OX=39947 GN=Os03g0254200 PE=4 SV=1	FALSE	0.15842
tr|A0A0P0W0A4|A0A0P0W0A4_ORYSJ Os03g0569401 protein OS=Oryza sativa subsp. japonica OX=39947 GN=Os03g0569401 PE=4 SV=1	FALSE	0.41375
tr|A0A0P0W6K3|A0A0P0W6K3_ORYSJ non-specific serine/threonine protein kinase OS=Oryza sativa subsp. japonica OX=39947 GN=Os04g0161850 PE=4 SV=1	TRUE	0.92898
tr|A0A0P0W935|A0A0P0W935_ORYSJ Os04g0356000 protein OS=Oryza sativa subsp. japonica OX=39947 GN=Os04g0356000 PE=4 SV=1	TRUE	0.69637
tr|A0A0P0W9I4|A0A0P0W9I4_ORYSJ Sulfotransferase OS=Oryza sativa subsp. japonica OX=39947 GN=Os04g0359300 PE=1 SV=1	TRUE	0.99265
tr|A0A0P0WFB4|A0A0P0WFB4_ORYSJ Os04g0620950 protein OS=Oryza sativa subsp. japonica OX=39947 GN=Os04g0620950 PE=4 SV=1	TRUE	0.95812
tr|A0A0P0WH94|A0A0P0WH94_ORYSJ Os05g0112700 protein OS=Oryza sativa subsp. japonica OX=39947 GN=Os05g0112700 PE=4 SV=1	TRUE	0.55054
tr|A0A0P0WJQ3|A0A0P0WJQ3_ORYSJ Os05g0236875 protein OS=Oryza sativa subsp. japonica OX=39947 GN=Os05g0236875 PE=4 SV=1	TRUE	0.97994
tr|A0A0P0WKD3|A0A0P0WKD3_ORYSJ Os05g0280700 protein OS=Oryza sativa subsp. japonica OX=39947 GN=Os05g0280700 PE=1 SV=1	TRUE	0.99607
tr|A0A0P0WLB0|A0A0P0WLB0_ORYSJ Os05g0346700 protein OS=Oryza sativa subsp. japonica OX=39947 GN=Os05g0346700 PE=4 SV=1	TRUE	0.93261
tr|A0A0P0WN09|A0A0P0WN09_ORYSJ Os05g0437750 protein OS=Oryza sativa subsp. japonica OX=39947 GN=Os05g0437750 PE=4 SV=1	FALSE	0.00338
tr|A0A0P0WVI2|A0A0P0WVI2_ORYSJ Os06g0270966 protein OS=Oryza sativa subsp. japonica OX=39947 GN=Os06g0270966 PE=4 SV=1	FALSE	0.07636
tr|A0A0P0WZY3|A0A0P0WZY3_ORYSJ Os06g0660300 protein OS=Oryza sativa subsp. japonica OX=39947 GN=Os06g0660300 PE=4 SV=1	FALSE	0.15433
tr|A0A0P0X457|A0A0P0X457_ORYSJ Os07g0195500 protein OS=Oryza sativa subsp. japonica OX=39947 GN=Os07g0195500 PE=4 SV=1	TRUE	0.8696
tr|A0A0P0X5V5|A0A0P0X5V5_ORYSJ Os07g0495175 protein (Fragment) OS=Oryza sativa subsp. japonica OX=39947 GN=Os07g0495175 PE=4 SV=1	FALSE	0.02625
tr|A0A0P0X8S0|A0A0P0X8S0_ORYSJ Os07g0576300 protein (Fragment) OS=Oryza sativa subsp. japonica OX=39947 GN=Os07g0576300 PE=4 SV=1	FALSE	0.00474
tr|A0A0P0X9Y7|A0A0P0X9Y7_ORYSJ Os07g0669300 protein OS=Oryza sativa subsp. japonica OX=39947 GN=Os07g0669300 PE=4 SV=1	TRUE	0.99993
tr|A0A0P0XA02|A0A0P0XA02_ORYSJ Os07g0655201 protein OS=Oryza sativa subsp. japonica OX=39947 GN=Os07g0655201 PE=4 SV=1	TRUE	0.99908
tr|A0A0P0XBZ1|A0A0P0XBZ1_ORYSJ Os08g0153600 protein OS=Oryza sativa subsp. japonica OX=39947 GN=Os08g0153600 PE=4 SV=1	TRUE	0.97731
tr|A0A0P0XD61|A0A0P0XD61_ORYSJ Os08g0220500 protein (Fragment) OS=Oryza sativa subsp. japonica OX=39947 GN=Os08g0220500 PE=4 SV=1	FALSE	0.00785
tr|A0A0P0XDZ9|A0A0P0XDZ9_ORYSJ Os08g0223700 protein OS=Oryza sativa subsp. japonica OX=39947 GN=Os08g0223700 PE=1 SV=1	TRUE	0.99767
tr|A0A0P0XM44|A0A0P0XM44_ORYSJ Os09g0347550 protein OS=Oryza sativa subsp. japonica OX=39947 GN=Os09g0347550 PE=4 SV=1	TRUE	0.75778
tr|A0A0P0XNS3|A0A0P0XNS3_ORYSJ Os09g0449700 protein OS=Oryza sativa subsp. japonica OX=39947 GN=Os09g0449700 PE=4 SV=1	FALSE	0.06474
tr|A0A0P0XTF9|A0A0P0XTF9_ORYSJ Os10g0376450 protein OS=Oryza sativa subsp. japonica OX=39947 GN=Os10g0376450 PE=4 SV=1	TRUE	0.99729
tr|A0A0P0XW48|A0A0P0XW48_ORYSJ Os10g0512001 protein OS=Oryza sativa subsp. japonica OX=39947 GN=Os10g0512001 PE=4 SV=1	FALSE	0.08066
tr|A0A0P0XXR4|A0A0P0XXR4_ORYSJ Os10g0559550 protein OS=Oryza sativa subsp. japonica OX=39947 GN=Os10g0559550 PE=4 SV=1	TRUE	0.99716
tr|A0A0P0XZU6|A0A0P0XZU6_ORYSJ Os11g0197850 protein OS=Oryza sativa subsp. japonica OX=39947 GN=Os11g0197850 PE=4 SV=1	FALSE	0.01354
tr|A0A0P0Y1X8|A0A0P0Y1X8_ORYSJ Os11g0417132 protein OS=Oryza sativa subsp. japonica OX=39947 GN=Os11g0417132 PE=4 SV=1	FALSE	0.09015
tr|A0A0P0Y3J1|A0A0P0Y3J1_ORYSJ Structural maintenance of chromosomes protein 5 OS=Oryza sativa subsp. japonica OX=39947 GN=Os11g0577350 PE=3 SV=1	TRUE	0.93789
tr|A0A0P0Y4N4|A0A0P0Y4N4_ORYSJ Os11g0629600 protein OS=Oryza sativa subsp. japonica OX=39947 GN=Os11g0629600 PE=4 SV=1	TRUE	0.92328
tr|A0A0P0Y7V1|A0A0P0Y7V1_ORYSJ Os12g0197400 protein OS=Oryza sativa subsp. japonica OX=39947 GN=Os12g0197400 PE=1 SV=1	TRUE	0.99159
tr|A0A0P0Y9R3|A0A0P0Y9R3_ORYSJ Os12g0455300 protein OS=Oryza sativa subsp. japonica OX=39947 GN=Os12g0455300 PE=4 SV=1	TRUE	0.7423
tr|A0A0P0Y9V0|A0A0P0Y9V0_ORYSJ Os12g0453800 protein OS=Oryza sativa subsp. japonica OX=39947 GN=Os12g0453800 PE=4 SV=1	FALSE	0.00059
tr|A0A0P0YBE1|A0A0P0YBE1_ORYSJ Os12g0542601 protein OS=Oryza sativa subsp. japonica OX=39947 GN=Os12g0542601 PE=4 SV=1	FALSE	0.006
tr|A3A399|A3A399_ORYSJ Os02g0155200 protein OS=Oryza sativa subsp. japonica OX=39947 GN=Os02g0155200 PE=4 SV=1	TRUE	0.98874
tr|B9FB29|B9FB29_ORYSJ Os03g0150000 protein OS=Oryza sativa subsp. japonica OX=39947 GN=Os03g0150000 PE=4 SV=1	TRUE	0.6217
tr|O82116|O82116_ORYSJ Os06g0152200 protein OS=Oryza sativa subsp. japonica OX=39947 GN=Os06g0152200 PE=2 SV=1	TRUE	0.98656
sp|Q0DG05|PSAH_ORYSJ Photosystem I reaction center subunit VI chloroplastic OS=Oryza sativa subsp. japonica OX=39947 GN=PSAH PE=2 SV=1	TRUE	0.99576
tr|Q0DHT9|Q0DHT9_ORYSJ Transcription repressor OS=Oryza sativa subsp. japonica OX=39947 GN=Os05g0441400 PE=4 SV=1	TRUE	0.95947
tr|Q0DLM0|Q0DLM0_ORYSJ Os03g0857200 protein OS=Oryza sativa subsp. japonica OX=39947 GN=Os03g0857200 PE=4 SV=1	FALSE	0.00179
sp|Q0DV32|4CLL1_ORYSJ 4-coumarate--CoA ligase-like 1 OS=Oryza sativa subsp. japonica OX=39947 GN=4CLL1 PE=2 SV=2	TRUE	0.99599
tr|Q0IS17|Q0IS17_ORYSJ Lipoxygenase OS=Oryza sativa subsp. japonica OX=39947 GN=LOC_Os11g36719 PE=2 SV=1	TRUE	0.99495
tr|Q0J415|Q0J415_ORYSJ Os08g0541300 protein OS=Oryza sativa subsp. japonica OX=39947 GN=Os08g0541300 PE=4 SV=1	TRUE	0.9823
tr|Q0J9V4|Q0J9V4_ORYSJ Os04g0629600 protein OS=Oryza sativa subsp. japonica OX=39947 GN=Os04g0629600 PE=2 SV=1	TRUE	0.99965
sp|Q0JBZ6|MRS2C_ORYSJ Magnesium transporter MRS2-C OS=Oryza sativa subsp. japonica OX=39947 GN=MRS2-C PE=3 SV=3	TRUE	0.99798
tr|Q0JCK5|Q0JCK5_ORYSJ Os04g0464500 protein OS=Oryza sativa subsp. japonica OX=39947 GN=Os04g0464500 PE=1 SV=1	TRUE	0.99943
tr|Q0JHB5|Q0JHB5_ORYSJ Os01g0872900 protein OS=Oryza sativa subsp. japonica OX=39947 GN=Os01g0872900 PE=2 SV=1	TRUE	0.98839
tr|Q0JK39|Q0JK39_ORYSJ Os01g0698800 protein OS=Oryza sativa subsp. japonica OX=39947 GN=Os01g0698800 PE=4 SV=2	TRUE	0.98983
tr|Q0JKU2|Q0JKU2_ORYSJ Os01g0650000 protein OS=Oryza sativa subsp. japonica OX=39947 GN=Os01g0650000 PE=3 SV=1	TRUE	0.99035
tr|Q10MF2|Q10MF2_ORYSJ Expressed protein OS=Oryza sativa subsp. japonica OX=39947 GN=LOC_Os03g19730 PE=4 SV=1	FALSE	0.19643
tr|Q10Q55|Q10Q55_ORYSJ Got1-like family protein expressed OS=Oryza sativa subsp. japonica OX=39947 GN=LOC_Os03g11100 PE=2 SV=1	TRUE	0.99434
tr|Q10QL9|Q10QL9_ORYSJ Carboxypeptidase OS=Oryza sativa subsp. japonica OX=39947 GN=LOC_Os03g09190 PE=1 SV=1	TRUE	0.99188
sp|Q2HWG0|ORR13_ORYSJ Two-component response regulator ORR13 OS=Oryza sativa subsp. japonica OX=39947 GN=RR13 PE=2 SV=1	TRUE	0.99835
tr|Q2QLN9|Q2QLN9_ORYSJ Expressed protein OS=Oryza sativa subsp. japonica OX=39947 GN=LOC_Os12g43820 PE=1 SV=1	TRUE	0.97355
tr|Q2QND6|Q2QND6_ORYSJ Os12g0569500 protein OS=Oryza sativa subsp. japonica OX=39947 GN=LOC_Os12g38170 PE=1 SV=1	TRUE	0.89033
tr|Q2QYP2|Q2QYP2_ORYSJ Expressed protein OS=Oryza sativa subsp. japonica OX=39947 GN=LOC_Os12g02020 PE=1 SV=2	TRUE	0.99992
tr|Q2R9Q5|Q2R9Q5_ORYSJ Expressed protein OS=Oryza sativa subsp. japonica OX=39947 GN=LOC_Os11g07940 PE=2 SV=1	TRUE	0.99826
tr|Q338E2|Q338E2_ORYSJ Os10g0410700 protein OS=Oryza sativa subsp. japonica OX=39947 GN=LOC_Os10g27060 PE=1 SV=1	TRUE	0.99184
tr|Q338G0|Q338G0_ORYSJ Expressed protein OS=Oryza sativa subsp. japonica OX=39947 GN=LOC_Os10g26610 PE=4 SV=1	TRUE	0.98299
tr|Q5Z605|Q5Z605_ORYSJ Os06g0574900 protein OS=Oryza sativa subsp. japonica OX=39947 GN=Os06g0574900 PE=4 SV=1	TRUE	0.99975
tr|Q5ZC58|Q5ZC58_ORYSJ Os01g0138050 protein OS=Oryza sativa subsp. japonica OX=39947 GN=P0443D08.35 PE=4 SV=1	FALSE	0.02964
tr|Q5ZED3|Q5ZED3_ORYSJ Os01g0149900 protein OS=Oryza sativa subsp. japonica OX=39947 GN=Os01g0149900 PE=2 SV=1	TRUE	0.9984
tr|Q653Z1|Q653Z1_ORYSJ peptidylprolyl isomerase OS=Oryza sativa subsp. japonica OX=39947 GN=Os06g0663800 PE=1 SV=1	TRUE	0.94228
sp|Q69U49|RMR2_ORYSJ Receptor homology region transmembrane domain- and RING domain-containing protein 2 OS=Oryza sativa subsp. japonica OX=39947 GN=RMR1 PE=2 SV=2	TRUE	0.95372
tr|Q6H419|Q6H419_ORYSJ Os09g0391700 protein OS=Oryza sativa subsp. japonica OX=39947 GN=Os09g0391700 PE=4 SV=1	TRUE	0.59674
sp|Q6H849|NRL4_ORYSJ Bifunctional nitrilase/nitrile hydratase NIT4 OS=Oryza sativa subsp. japonica OX=39947 GN=NIT4 PE=2 SV=1	TRUE	0.99701
tr|Q6YWP8|Q6YWP8_ORYSJ Os02g0730900 protein OS=Oryza sativa subsp. japonica OX=39947 GN=Os02g0730900 PE=4 SV=1	TRUE	0.99501
tr|Q6ZFB7|Q6ZFB7_ORYSJ non-specific serine/threonine protein kinase OS=Oryza sativa subsp. japonica OX=39947 GN=Os08g0124500 PE=2 SV=1	TRUE	0.99343
tr|Q6ZG03|Q6ZG03_ORYSJ Os08g0276100 protein OS=Oryza sativa subsp. japonica OX=39947 GN=Os08g0276100 PE=1 SV=1	TRUE	0.99793
tr|Q6ZLB6|Q6ZLB6_ORYSJ Os07g0181100 protein OS=Oryza sativa subsp. japonica OX=39947 GN=Os07g0181100 PE=2 SV=1	TRUE	0.98881
sp|Q75KE5|ZFP36_ORYSJ Zinc finger protein 36 OS=Oryza sativa subsp. japonica OX=39947 GN=ZFP36 PE=2 SV=1	TRUE	0.99174
tr|Q7X779|Q7X779_ORYSJ Os04g0532100 protein OS=Oryza sativa subsp. japonica OX=39947 GN=Os04g0532100 PE=1 SV=2	TRUE	0.99542
tr|Q7XEN6|Q7XEN6_ORYSJ No apical meristem protein OS=Oryza sativa subsp. japonica OX=39947 GN=LOC_Os10g27390 PE=2 SV=1	TRUE	0.99416
tr|Q7XER3|Q7XER3_ORYSJ Os10g0410800 protein OS=Oryza sativa subsp. japonica OX=39947 GN=LOC_Os10g27080 PE=4 SV=1	TRUE	0.99981
tr|Q7XHS9|Q7XHS9_ORYSJ Os07g0248800 protein OS=Oryza sativa subsp. japonica OX=39947 GN=Os07g0248800 PE=4 SV=1	TRUE	0.99319
tr|Q7XI42|Q7XI42_ORYSJ Os07g0623600 protein OS=Oryza sativa subsp. japonica OX=39947 GN=Os07g0623600 PE=1 SV=1	TRUE	0.99958
tr|Q7XMP6|Q7XMP6_ORYSJ D-3-phosphoglycerate dehydrogenase OS=Oryza sativa subsp. japonica OX=39947 GN=Os04g0650800 PE=1 SV=1	TRUE	0.98819
tr|Q8GVW4|Q8GVW4_ORYSJ Os08g0375800 protein OS=Oryza sativa subsp. japonica OX=39947 GN=Os08g0375800 PE=2 SV=1	TRUE	0.99634
sp|Q8LI34|MYST1_ORYSJ Putative MYST-like histone acetyltransferase 1 OS=Oryza sativa subsp. japonica OX=39947 GN=Os07g0626600 PE=3 SV=1	TRUE	0.99398
tr|Q8S202|Q8S202_ORYSJ Os01g0808900 protein OS=Oryza sativa subsp. japonica OX=39947 GN=Os01g0808900 PE=4 SV=1	TRUE	0.99382
tr|Q943M0|Q943M0_ORYSJ Os01g0838900 protein OS=Oryza sativa subsp. japonica OX=39947 GN=Os01g0838900 PE=1 SV=1	TRUE	0.99227
tr|Q9FTY4|Q9FTY4_ORYSJ Os01g0104400 protein OS=Oryza sativa subsp. japonica OX=39947 GN=Os01g0104400 PE=1 SV=1	TRUE	0.99277
tr|A0A0N7KD28|A0A0N7KD28_ORYSJ Os01g0521800 protein OS=Oryza sativa subsp. japonica OX=39947 GN=Os01g0521800 PE=4 SV=1	FALSE	0.2371
tr|A0A0N7KDF6|A0A0N7KDF6_ORYSJ Os01g0654200 protein OS=Oryza sativa subsp. japonica OX=39947 GN=Os01g0654200 PE=4 SV=1	TRUE	0.9932
tr|A0A0N7KG39|A0A0N7KG39_ORYSJ Os02g0751100 protein OS=Oryza sativa subsp. japonica OX=39947 GN=Os02g0751100 PE=3 SV=1	TRUE	0.99199
tr|A0A0N7KKP2|A0A0N7KKP2_ORYSJ Os05g0381500 protein OS=Oryza sativa subsp. japonica OX=39947 GN=Os05g0381500 PE=1 SV=1	TRUE	0.99335
tr|A0A0N7KLD2|A0A0N7KLD2_ORYSJ Os05g0597400 protein OS=Oryza sativa subsp. japonica OX=39947 GN=Os05g0597400 PE=4 SV=1	FALSE	0.05382
tr|A0A0N7KLQ5|A0A0N7KLQ5_ORYSJ Flavin-containing monooxygenase OS=Oryza sativa subsp. japonica OX=39947 GN=Os06g0203400 PE=3 SV=1	TRUE	0.9026
tr|A0A0N7KPD1|A0A0N7KPD1_ORYSJ Os08g0177600 protein OS=Oryza sativa subsp. japonica OX=39947 GN=Os08g0177600 PE=3 SV=1	TRUE	0.98261
tr|A0A0N7KRE1|A0A0N7KRE1_ORYSJ Os10g0131000 protein OS=Oryza sativa subsp. japonica OX=39947 GN=Os10g0131000 PE=3 SV=1	TRUE	0.9999
tr|A0A0N7KS45|A0A0N7KS45_ORYSJ Os10g0532901 protein OS=Oryza sativa subsp. japonica OX=39947 GN=Os10g0532901 PE=4 SV=1	TRUE	0.66991
tr|A0A0N7KTH8|A0A0N7KTH8_ORYSJ Os12g0122066 protein OS=Oryza sativa subsp. japonica OX=39947 GN=Os12g0122066 PE=4 SV=1	TRUE	0.63169
tr|A0A0N7KTV0|A0A0N7KTV0_ORYSJ Os12g0268400 protein OS=Oryza sativa subsp. japonica OX=39947 GN=Os12g0268400 PE=4 SV=1	FALSE	0.48217
tr|A0A0P0UXM2|A0A0P0UXM2_ORYSJ Os01g0130100 protein OS=Oryza sativa subsp. japonica OX=39947 GN=Os01g0130100 PE=4 SV=1	FALSE	0.00089
tr|A0A0P0UZW1|A0A0P0UZW1_ORYSJ Os01g0222800 protein OS=Oryza sativa subsp. japonica OX=39947 GN=Os01g0222800 PE=4 SV=1	TRUE	0.86656
tr|A0A0P0V4B7|A0A0P0V4B7_ORYSJ Os01g0568800 protein OS=Oryza sativa subsp. japonica OX=39947 GN=Os01g0568800 PE=4 SV=1	TRUE	0.85993
tr|A0A0P0V596|A0A0P0V596_ORYSJ Os01g0615850 protein OS=Oryza sativa subsp. japonica OX=39947 GN=Os01g0615850 PE=4 SV=1	FALSE	0.08696
tr|A0A0P0VEG6|A0A0P0VEG6_ORYSJ Os02g0132950 protein (Fragment) OS=Oryza sativa subsp. japonica OX=39947 GN=Os02g0132950 PE=4 SV=1	FALSE	0.39929
tr|A0A0P0VEQ2|A0A0P0VEQ2_ORYSJ Os02g0145000 protein OS=Oryza sativa subsp. japonica OX=39947 GN=Os02g0145000 PE=4 SV=1	FALSE	0.01485
tr|A0A0P0VHR8|A0A0P0VHR8_ORYSJ Os02g0281150 protein OS=Oryza sativa subsp. japonica OX=39947 GN=Os02g0281150 PE=1 SV=1	TRUE	0.99385
tr|A0A0P0VI87|A0A0P0VI87_ORYSJ Os02g0322251 protein (Fragment) OS=Oryza sativa subsp. japonica OX=39947 GN=Os02g0322251 PE=4 SV=1	FALSE	0.02917
tr|A0A0P0VJ90|A0A0P0VJ90_ORYSJ Os02g0495400 protein OS=Oryza sativa subsp. japonica OX=39947 GN=Os02g0495400 PE=4 SV=1	TRUE	0.96532
tr|A0A0P0VRY4|A0A0P0VRY4_ORYSJ Os03g0100050 protein OS=Oryza sativa subsp. japonica OX=39947 GN=Os03g0100050 PE=4 SV=1	TRUE	0.99226
tr|A0A0P0VW28|A0A0P0VW28_ORYSJ Os03g0274950 protein (Fragment) OS=Oryza sativa subsp. japonica OX=39947 GN=Os03g0274950 PE=4 SV=1	FALSE	0.38522
tr|A0A0P0VWM7|A0A0P0VWM7_ORYSJ Os03g0311402 protein OS=Oryza sativa subsp. japonica OX=39947 GN=Os03g0311402 PE=4 SV=1	TRUE	0.98981
tr|A0A0P0W2T0|A0A0P0W2T0_ORYSJ Os03g0735601 protein (Fragment) OS=Oryza sativa subsp. japonica OX=39947 GN=Os03g0735601 PE=4 SV=1	FALSE	0.00367
tr|A0A0P0W7M6|A0A0P0W7M6_ORYSJ Os04g0182650 protein OS=Oryza sativa subsp. japonica OX=39947 GN=Os04g0182650 PE=4 SV=1	TRUE	0.98687
tr|A0A0P0WE20|A0A0P0WE20_ORYSJ Os04g0585900 protein OS=Oryza sativa subsp. japonica OX=39947 GN=Os04g0585900 PE=3 SV=1	TRUE	0.92307
tr|A0A0P0WJ28|A0A0P0WJ28_ORYSJ Os05g0187900 protein OS=Oryza sativa subsp. japonica OX=39947 GN=Os05g0187900 PE=4 SV=1	TRUE	0.52712
tr|A0A0P0WJG6|A0A0P0WJG6_ORYSJ Os05g0215033 protein OS=Oryza sativa subsp. japonica OX=39947 GN=Os05g0215033 PE=4 SV=1	FALSE	0.08755
tr|A0A0P0WN20|A0A0P0WN20_ORYSJ Os05g0443850 protein OS=Oryza sativa subsp. japonica OX=39947 GN=Os05g0443850 PE=4 SV=1	TRUE	0.61973
tr|A0A0P0WWL0|A0A0P0WWL0_ORYSJ Os06g0345050 protein OS=Oryza sativa subsp. japonica OX=39947 GN=Os06g0345050 PE=4 SV=1	TRUE	0.82267
tr|A0A0P0WYK8|A0A0P0WYK8_ORYSJ Os06g0583600 protein OS=Oryza sativa subsp. japonica OX=39947 GN=Os06g0583600 PE=4 SV=1	TRUE	0.98565
tr|A0A0P0X235|A0A0P0X235_ORYSJ Os07g0108400 protein OS=Oryza sativa subsp. japonica OX=39947 GN=Os07g0108400 PE=3 SV=1	TRUE	0.99896
tr|A0A0P0X4M4|A0A0P0X4M4_ORYSJ Os07g0275201 protein OS=Oryza sativa subsp. japonica OX=39947 GN=Os07g0275201 PE=4 SV=1	FALSE	0.12037
tr|A0A0P0X4M8|A0A0P0X4M8_ORYSJ Os07g0273150 protein OS=Oryza sativa subsp. japonica OX=39947 GN=Os07g0273150 PE=4 SV=1	TRUE	0.97565
tr|A0A0P0X8W1|A0A0P0X8W1_ORYSJ Os07g0592866 protein OS=Oryza sativa subsp. japonica OX=39947 GN=Os07g0592866 PE=4 SV=1	TRUE	0.77559
tr|A0A0P0XA66|A0A0P0XA66_ORYSJ Os07g0661550 protein OS=Oryza sativa subsp. japonica OX=39947 GN=Os07g0661550 PE=1 SV=1	TRUE	0.99937
tr|A0A0P0XBI0|A0A0P0XBI0_ORYSJ Os08g0131300 protein OS=Oryza sativa subsp. japonica OX=39947 GN=Os08g0131300 PE=1 SV=1	TRUE	0.90497
tr|A0A0P0XK17|A0A0P0XK17_ORYSJ Os09g0135900 protein OS=Oryza sativa subsp. japonica OX=39947 GN=Os09g0135900 PE=4 SV=1	TRUE	0.51402
tr|A0A0P0XKE2|A0A0P0XKE2_ORYSJ Os09g0264011 protein OS=Oryza sativa subsp. japonica OX=39947 GN=Os09g0264011 PE=4 SV=1	FALSE	0.07043
tr|A0A0P0XLT1|A0A0P0XLT1_ORYSJ Os09g0381300 protein OS=Oryza sativa subsp. japonica OX=39947 GN=Os09g0381300 PE=4 SV=1	FALSE	0.21772
tr|A0A0P0XNG3|A0A0P0XNG3_ORYSJ Os09g0471600 protein OS=Oryza sativa subsp. japonica OX=39947 GN=Os09g0471600 PE=4 SV=1	TRUE	0.99915
tr|A0A0P0XNL4|A0A0P0XNL4_ORYSJ Os09g0459450 protein OS=Oryza sativa subsp. japonica OX=39947 GN=Os09g0459450 PE=4 SV=1	FALSE	0.0637
tr|A0A0P0XRC5|A0A0P0XRC5_ORYSJ Os10g0129732 protein OS=Oryza sativa subsp. japonica OX=39947 GN=Os10g0129732 PE=4 SV=1	TRUE	0.99674
tr|A0A0P0XX92|A0A0P0XX92_ORYSJ Os10g0550775 protein OS=Oryza sativa subsp. japonica OX=39947 GN=Os10g0550775 PE=4 SV=1	FALSE	0.05044
tr|A0A0P0XY01|A0A0P0XY01_ORYSJ Os11g0104866 protein OS=Oryza sativa subsp. japonica OX=39947 GN=Os11g0104866 PE=4 SV=1	TRUE	0.99217
tr|A0A0P0Y009|A0A0P0Y009_ORYSJ Os11g0213900 protein OS=Oryza sativa subsp. japonica OX=39947 GN=Os11g0213900 PE=4 SV=1	FALSE	0.11976
tr|A0A0P0Y244|A0A0P0Y244_ORYSJ Os11g0474100 protein OS=Oryza sativa subsp. japonica OX=39947 GN=Os11g0474100 PE=4 SV=1	FALSE	0.33731
tr|A0A0P0Y3A9|A0A0P0Y3A9_ORYSJ Os11g0554200 protein OS=Oryza sativa subsp. japonica OX=39947 GN=Os11g0554200 PE=4 SV=1	FALSE	0.38152
tr|A0A0P0Y508|A0A0P0Y508_ORYSJ Os11g0654150 protein OS=Oryza sativa subsp. japonica OX=39947 GN=Os11g0654150 PE=4 SV=1	TRUE	0.59407
tr|A0A0P0Y751|A0A0P0Y751_ORYSJ Os12g0146750 protein OS=Oryza sativa subsp. japonica OX=39947 GN=Os12g0146750 PE=4 SV=1	FALSE	0.15226
tr|A0A0P0YC99|A0A0P0YC99_ORYSJ Os12g0592700 protein OS=Oryza sativa subsp. japonica OX=39947 GN=Os12g0592700 PE=4 SV=1	FALSE	0.3898
sp|A1A697|OHK5_ORYSJ Probable histidine kinase 5 OS=Oryza sativa subsp. japonica OX=39947 GN=HK5 PE=2 SV=1	TRUE	0.99343
tr|A3BAG0|A3BAG0_ORYSJ Os06g0263100 protein OS=Oryza sativa subsp. japonica OX=39947 GN=Os06g0263100 PE=4 SV=1	FALSE	0.16566
tr|B9FFT5|B9FFT5_ORYSJ Os04g0485500 protein OS=Oryza sativa subsp. japonica OX=39947 GN=Os04g0485500 PE=4 SV=1	FALSE	0.15001
sp|Q0D9V6|STAR1_ORYSJ Protein STAR1 OS=Oryza sativa subsp. japonica OX=39947 GN=STAR1 PE=1 SV=1	TRUE	0.97672
tr|Q0DJX5|Q0DJX5_ORYSJ Os05g0215700 protein OS=Oryza sativa subsp. japonica OX=39947 GN=Os05g0215700 PE=1 SV=1	FALSE	0.25091
tr|Q0E3G2|Q0E3G2_ORYSJ Os02g0176300 protein OS=Oryza sativa subsp. japonica OX=39947 GN=Os02g0176300 PE=4 SV=1	FALSE	0.00303
tr|Q0IYB0|Q0IYB0_ORYSJ Os10g0343900 protein OS=Oryza sativa subsp. japonica OX=39947 GN=Os10g0343900 PE=4 SV=1	TRUE	0.84837
sp|Q0JAD9|VLN4_ORYSJ Villin-4 OS=Oryza sativa subsp. japonica OX=39947 GN=VLN4 PE=3 SV=1	TRUE	0.99452
tr|Q10BK3|Q10BK3_ORYSJ dolichyl-phosphate beta-glucosyltransferase OS=Oryza sativa subsp. japonica OX=39947 GN=LOC_Os03g60700 PE=1 SV=1	TRUE	0.99726
tr|Q10LS6|Q10LS6_ORYSJ Reticulon-like protein OS=Oryza sativa subsp. japonica OX=39947 GN=LOC_Os03g21840 PE=2 SV=1	TRUE	0.85883
tr|Q10M44|Q10M44_ORYSJ Os03g0323900 protein OS=Oryza sativa subsp. japonica OX=39947 GN=LOC_Os03g20760 PE=4 SV=1	FALSE	0.29458
tr|Q10MD7|Q10MD7_ORYSJ GPN-loop GTPase OS=Oryza sativa subsp. japonica OX=39947 GN=LOC_Os03g19870 PE=1 SV=1	TRUE	0.99895
tr|Q10MN9|Q10MN9_ORYSJ Exonuclease family protein expressed OS=Oryza sativa subsp. japonica OX=39947 GN=LOC_Os03g18940 PE=2 SV=1	TRUE	0.98918
tr|Q10S28|Q10S28_ORYSJ Expressed protein OS=Oryza sativa subsp. japonica OX=39947 GN=LOC_Os03g04450 PE=2 SV=1	TRUE	0.98995
tr|Q10SU0|Q10SU0_ORYSJ Os03g0111200 protein OS=Oryza sativa subsp. japonica OX=39947 GN=LOC_Os03g02040 PE=1 SV=1	TRUE	0.99997
tr|Q2QLS9|Q2QLS9_ORYSJ Os12g0629700 protein OS=Oryza sativa subsp. japonica OX=39947 GN=LOC_Os12g43430 PE=1 SV=1	TRUE	0.52561
tr|Q2QUH9|Q2QUH9_ORYSJ S-acyltransferase OS=Oryza sativa subsp. japonica OX=39947 GN=LOC_Os12g16210 PE=2 SV=1	TRUE	0.98214
tr|Q2QW43|Q2QW43_ORYSJ Expressed protein OS=Oryza sativa subsp. japonica OX=39947 GN=LOC_Os12g10640 PE=1 SV=1	TRUE	0.99163
sp|Q2R1J3|ILI2_ORYSJ Transcription factor ILI2 OS=Oryza sativa subsp. japonica OX=39947 GN=ILI2 PE=3 SV=1	TRUE	0.9982
tr|Q5JKQ9|Q5JKQ9_ORYSJ Os01g0559300 protein OS=Oryza sativa subsp. japonica OX=39947 GN=Os01g0559300 PE=1 SV=1	TRUE	0.99981
tr|Q5NBR9|Q5NBR9_ORYSJ Os01g0279800 protein OS=Oryza sativa subsp. japonica OX=39947 GN=Os01g0279800 PE=1 SV=1	TRUE	0.99985
tr|Q5QMZ8|Q5QMZ8_ORYSJ Os01g0200400 protein OS=Oryza sativa subsp. japonica OX=39947 GN=Os01g0200400 PE=1 SV=1	TRUE	0.95519
tr|Q5QNF4|Q5QNF4_ORYSJ Os01g0217100 protein OS=Oryza sativa subsp. japonica OX=39947 GN=Os01g0217100 PE=2 SV=1	TRUE	0.9289
tr|Q5WA89|Q5WA89_ORYSJ Os06g0160800 protein OS=Oryza sativa subsp. japonica OX=39947 GN=Os06g0160800 PE=2 SV=1	TRUE	0.99818
tr|Q5Z417|Q5Z417_ORYSJ Prolyl endopeptidase OS=Oryza sativa subsp. japonica OX=39947 GN=Os06g0730600 PE=1 SV=1	TRUE	0.99866
tr|Q5Z6B8|Q5Z6B8_ORYSJ Os06g0530200 protein OS=Oryza sativa subsp. japonica OX=39947 GN=Os06g0530200 PE=1 SV=1	TRUE	0.98789
tr|Q60EM1|Q60EM1_ORYSJ Protein YIP OS=Oryza sativa subsp. japonica OX=39947 GN=Os05g0455800 PE=1 SV=1	TRUE	0.9998
tr|Q67WN6|Q67WN6_ORYSJ Os06g0644100 protein OS=Oryza sativa subsp. japonica OX=39947 GN=Os06g0644100 PE=1 SV=1	TRUE	0.99833
tr|Q69K54|Q69K54_ORYSJ Os06g0199700 protein OS=Oryza sativa subsp. japonica OX=39947 GN=Os06g0199700 PE=4 SV=1	TRUE	0.83429
tr|Q6ASW1|Q6ASW1_ORYSJ Hydrolase alpha/beta fold family protein expressed OS=Oryza sativa subsp. japonica OX=39947 GN=LOC_Os03g51010 PE=2 SV=1	TRUE	0.96362
tr|Q6EN43|Q6EN43_ORYSJ Os02g0255300 protein OS=Oryza sativa subsp. japonica OX=39947 GN=Os02g0255300 PE=3 SV=1	TRUE	0.94205
tr|Q6EPT2|Q6EPT2_ORYSJ Os02g0582800 protein OS=Oryza sativa subsp. japonica OX=39947 GN=Os02g0582800 PE=2 SV=1	TRUE	0.9979
tr|Q6H4U9|Q6H4U9_ORYSJ Os02g0168300 protein OS=Oryza sativa subsp. japonica OX=39947 GN=Os02g0168300 PE=1 SV=1	TRUE	0.98938
tr|Q6K9N7|Q6K9N7_ORYSJ Os02g0621600 protein OS=Oryza sativa subsp. japonica OX=39947 GN=Os02g0621600 PE=1 SV=1	TRUE	0.66527
tr|Q6Z1S0|Q6Z1S0_ORYSJ Os08g0230000 protein OS=Oryza sativa subsp. japonica OX=39947 GN=Os08g0230000 PE=2 SV=1	TRUE	0.63182
tr|Q6Z411|Q6Z411_ORYSJ Chlorophyll a-b binding protein chloroplastic OS=Oryza sativa subsp. japonica OX=39947 GN=RCABP69 PE=1 SV=1	TRUE	0.99715
sp|Q6ZD89|OMT1_ORYSJ Flavone 3'-O-methyltransferase 1 OS=Oryza sativa subsp. japonica OX=39947 GN=COMT PE=1 SV=1	TRUE	0.99875
sp|Q6ZFJ3|FENR2_ORYSJ Ferredoxin--NADP reductase leaf isozyme 2 chloroplastic OS=Oryza sativa subsp. japonica OX=39947 GN=LFNR2 PE=1 SV=1	TRUE	0.99866
tr|Q75M28|Q75M28_ORYSJ Os05g0103600 protein OS=Oryza sativa subsp. japonica OX=39947 GN=Os05g0103600 PE=1 SV=1	TRUE	0.99729
tr|Q7EYN1|Q7EYN1_ORYSJ Os08g0379000 protein OS=Oryza sativa subsp. japonica OX=39947 GN=Os08g0379000 PE=1 SV=1	TRUE	0.9979
tr|Q7F8Y7|Q7F8Y7_ORYSJ Os04g0504200 protein OS=Oryza sativa subsp. japonica OX=39947 GN=Os04g0504200 PE=2 SV=1	TRUE	0.82876
sp|Q7XMI0|KCY2_ORYSJ UMP-CMP kinase 2 OS=Oryza sativa subsp. japonica OX=39947 GN=Os04g0105500 PE=2 SV=3	TRUE	0.99953
tr|Q84LG6|Q84LG6_ORYSJ Eukaryotic translation initiation factor 3 subunit C OS=Oryza sativa subsp. japonica OX=39947 GN=Os07g0124500 PE=1 SV=1	TRUE	0.99577
sp|Q84ST4|NOL_ORYSJ Chlorophyll(ide) b reductase NOL chloroplastic OS=Oryza sativa subsp. japonica OX=39947 GN=NOL PE=1 SV=1	TRUE	0.998
tr|Q84VF4|Q84VF4_ORYSJ Os01g0678700 protein OS=Oryza sativa subsp. japonica OX=39947 GN=Os01g0678700 PE=3 SV=1	TRUE	0.99828
tr|Q8LH44|Q8LH44_ORYSJ Os01g0390600 protein OS=Oryza sativa subsp. japonica OX=39947 GN=Os01g0390600 PE=4 SV=1	TRUE	0.99065
tr|Q8RVE5|Q8RVE5_ORYSJ Os01g0788900 protein OS=Oryza sativa subsp. japonica OX=39947 GN=Os01g0788900 PE=2 SV=1	TRUE	0.99124
sp|Q8S091|TRXF_ORYSJ Thioredoxin F chloroplastic OS=Oryza sativa subsp. japonica OX=39947 GN=Os01g0913000 PE=2 SV=1	TRUE	0.99414
tr|Q9LD96|Q9LD96_ORYSJ Os01g0209800 protein OS=Oryza sativa subsp. japonica OX=39947 GN=Os01g0209800 PE=1 SV=1	TRUE	0.98517
tr|A0A0N7KCM0|A0A0N7KCM0_ORYSJ Glycosyltransferase family 92 protein OS=Oryza sativa subsp. japonica OX=39947 GN=Os01g0232800 PE=1 SV=1	TRUE	0.99381
tr|A0A0N7KDH5|A0A0N7KDH5_ORYSJ Os01g0673700 protein OS=Oryza sativa subsp. japonica OX=39947 GN=Os01g0673700 PE=1 SV=1	FALSE	0.36438
tr|A0A0N7KHJ6|A0A0N7KHJ6_ORYSJ Os03g0572925 protein (Fragment) OS=Oryza sativa subsp. japonica OX=39947 GN=Os03g0572925 PE=4 SV=1	FALSE	0.01112
tr|A0A0N7KII4|A0A0N7KII4_ORYSJ Os04g0129750 protein OS=Oryza sativa subsp. japonica OX=39947 GN=Os04g0129750 PE=4 SV=1	FALSE	0.00969
tr|A0A0N7KL35|A0A0N7KL35_ORYSJ Os05g0519200 protein OS=Oryza sativa subsp. japonica OX=39947 GN=Os05g0519200 PE=1 SV=1	TRUE	0.99597
tr|A0A0N7KSE9|A0A0N7KSE9_ORYSJ Os11g0142300 protein OS=Oryza sativa subsp. japonica OX=39947 GN=Os11g0142300 PE=4 SV=1	FALSE	0.17396
tr|A0A0P0UY77|A0A0P0UY77_ORYSJ Os01g0146500 protein OS=Oryza sativa subsp. japonica OX=39947 GN=Os01g0146500 PE=4 SV=1	TRUE	0.99792
tr|A0A0P0UYP9|A0A0P0UYP9_ORYSJ Os01g0154300 protein OS=Oryza sativa subsp. japonica OX=39947 GN=Os01g0154300 PE=4 SV=1	TRUE	0.89747
tr|A0A0P0UZU8|A0A0P0UZU8_ORYSJ ATP-dependent 6-phosphofructokinase OS=Oryza sativa subsp. japonica OX=39947 GN=PFK PE=1 SV=1	TRUE	0.99764
tr|A0A0P0V0K7|A0A0P0V0K7_ORYSJ Os01g0248150 protein OS=Oryza sativa subsp. japonica OX=39947 GN=Os01g0248150 PE=4 SV=1	FALSE	0.07022
tr|A0A0P0V104|A0A0P0V104_ORYSJ Os01g0275800 protein OS=Oryza sativa subsp. japonica OX=39947 GN=Os01g0275800 PE=4 SV=1	FALSE	0.44524
tr|A0A0P0V3V0|A0A0P0V3V0_ORYSJ Os01g0547816 protein OS=Oryza sativa subsp. japonica OX=39947 GN=Os01g0547816 PE=4 SV=1	FALSE	0.19327
tr|A0A0P0V4S0|A0A0P0V4S0_ORYSJ Os01g0583375 protein OS=Oryza sativa subsp. japonica OX=39947 GN=Os01g0583375 PE=4 SV=1	FALSE	0.05846
tr|A0A0P0V4Z2|A0A0P0V4Z2_ORYSJ Os01g0602901 protein OS=Oryza sativa subsp. japonica OX=39947 GN=Os01g0602901 PE=4 SV=1	FALSE	0.02464
tr|A0A0P0V701|A0A0P0V701_ORYSJ Os01g0692050 protein OS=Oryza sativa subsp. japonica OX=39947 GN=Os01g0692050 PE=4 SV=1	FALSE	0.02542
tr|A0A0P0V7K5|A0A0P0V7K5_ORYSJ Os01g0722550 protein OS=Oryza sativa subsp. japonica OX=39947 GN=Os01g0722550 PE=4 SV=1	TRUE	0.99806
tr|A0A0P0VA49|A0A0P0VA49_ORYSJ Os01g0842801 protein OS=Oryza sativa subsp. japonica OX=39947 GN=Os01g0842801 PE=4 SV=1	TRUE	0.7974
tr|A0A0P0VAC2|A0A0P0VAC2_ORYSJ Os01g0843900 protein OS=Oryza sativa subsp. japonica OX=39947 GN=Os01g0843900 PE=4 SV=1	TRUE	0.97631
tr|A0A0P0VAX4|A0A0P0VAX4_ORYSJ Dof zinc finger protein OS=Oryza sativa subsp. japonica OX=39947 GN=Os01g0865800 PE=4 SV=1	TRUE	0.97254
tr|A0A0P0VC62|A0A0P0VC62_ORYSJ Os01g0918500 protein OS=Oryza sativa subsp. japonica OX=39947 GN=Os01g0918500 PE=4 SV=1	TRUE	0.71773
tr|A0A0P0VHC5|A0A0P0VHC5_ORYSJ Os02g0269650 protein OS=Oryza sativa subsp. japonica OX=39947 GN=Os02g0269650 PE=4 SV=1	FALSE	0.05569
tr|A0A0P0VHF8|A0A0P0VHF8_ORYSJ Os02g0267832 protein OS=Oryza sativa subsp. japonica OX=39947 GN=Os02g0267832 PE=4 SV=1	FALSE	0.00238
tr|A0A0P0VNK3|A0A0P0VNK3_ORYSJ Os02g0689133 protein OS=Oryza sativa subsp. japonica OX=39947 GN=Os02g0689133 PE=4 SV=1	FALSE	0.14333
tr|A0A0P0W6N1|A0A0P0W6N1_ORYSJ Os04g0143932 protein OS=Oryza sativa subsp. japonica OX=39947 GN=Os04g0143932 PE=4 SV=1	TRUE	0.87128
tr|A0A0P0W6P5|A0A0P0W6P5_ORYSJ Os04g0146750 protein OS=Oryza sativa subsp. japonica OX=39947 GN=Os04g0146750 PE=4 SV=1	TRUE	0.75411
tr|A0A0P0W727|A0A0P0W727_ORYSJ Os04g0133100 protein OS=Oryza sativa subsp. japonica OX=39947 GN=Os04g0133100 PE=4 SV=1	TRUE	0.9944
tr|A0A0P0W905|A0A0P0W905_ORYSJ Os04g0346301 protein OS=Oryza sativa subsp. japonica OX=39947 GN=Os04g0346301 PE=4 SV=1	TRUE	0.94593
tr|A0A0P0W943|A0A0P0W943_ORYSJ Os04g0359200 protein OS=Oryza sativa subsp. japonica OX=39947 GN=Os04g0359200 PE=4 SV=1	FALSE	0.04759
tr|A0A0P0WCX8|A0A0P0WCX8_ORYSJ Glycosyltransferase OS=Oryza sativa subsp. japonica OX=39947 GN=Os04g0523600 PE=1 SV=1	TRUE	0.84606
tr|A0A0P0WEW9|A0A0P0WEW9_ORYSJ Os04g0607583 protein OS=Oryza sativa subsp. japonica OX=39947 GN=Os04g0607583 PE=4 SV=1	TRUE	0.93614
tr|A0A0P0WHP4|A0A0P0WHP4_ORYSJ Os05g0128350 protein OS=Oryza sativa subsp. japonica OX=39947 GN=Os05g0128350 PE=4 SV=1	FALSE	0.05337
tr|A0A0P0WK65|A0A0P0WK65_ORYSJ Os05g0287700 protein OS=Oryza sativa subsp. japonica OX=39947 GN=Os05g0287700 PE=4 SV=1	TRUE	0.98365
tr|A0A0P0WR42|A0A0P0WR42_ORYSJ Os05g0574550 protein OS=Oryza sativa subsp. japonica OX=39947 GN=Os05g0574550 PE=4 SV=1	FALSE	0.12709
tr|A0A0P0WRZ1|A0A0P0WRZ1_ORYSJ Os06g0116600 protein OS=Oryza sativa subsp. japonica OX=39947 GN=Os06g0116600 PE=1 SV=1	TRUE	0.99992
tr|A0A0P0WT03|A0A0P0WT03_ORYSJ Os06g0153300 protein OS=Oryza sativa subsp. japonica OX=39947 GN=Os06g0153300 PE=4 SV=1	TRUE	0.99951
tr|A0A0P0WW85|A0A0P0WW85_ORYSJ Os06g0318400 protein OS=Oryza sativa subsp. japonica OX=39947 GN=Os06g0318400 PE=4 SV=1	FALSE	0.02539
tr|A0A0P0WZH2|A0A0P0WZH2_ORYSJ Os06g0640800 protein OS=Oryza sativa subsp. japonica OX=39947 GN=Os06g0640800 PE=3 SV=1	TRUE	0.76097
tr|A0A0P0X0K3|A0A0P0X0K3_ORYSJ non-specific serine/threonine protein kinase OS=Oryza sativa subsp. japonica OX=39947 GN=Os06g0692300 PE=3 SV=1	TRUE	0.98208
tr|A0A0P0X7C7|A0A0P0X7C7_ORYSJ Os07g0532050 protein OS=Oryza sativa subsp. japonica OX=39947 GN=Os07g0532050 PE=4 SV=1	TRUE	0.99817
tr|A0A0P0X7N1|A0A0P0X7N1_ORYSJ non-specific serine/threonine protein kinase OS=Oryza sativa subsp. japonica OX=39947 GN=Os07g0569800 PE=3 SV=1	TRUE	0.98377
tr|A0A0P0XFG9|A0A0P0XFG9_ORYSJ Os08g0384700 protein OS=Oryza sativa subsp. japonica OX=39947 GN=Os08g0384700 PE=4 SV=1	FALSE	0.13207
tr|A0A0P0XIZ7|A0A0P0XIZ7_ORYSJ Os08g0519000 protein OS=Oryza sativa subsp. japonica OX=39947 GN=Os08g0519000 PE=4 SV=1	TRUE	0.57514
tr|A0A0P0XNK8|A0A0P0XNK8_ORYSJ Os09g0460500 protein OS=Oryza sativa subsp. japonica OX=39947 GN=Os09g0460500 PE=1 SV=1	TRUE	0.98936
tr|A0A0P0XS29|A0A0P0XS29_ORYSJ Os10g0169400 protein OS=Oryza sativa subsp. japonica OX=39947 GN=Os10g0169400 PE=4 SV=1	FALSE	0.25291
tr|A0A0P0XVI5|A0A0P0XVI5_ORYSJ Os10g0488850 protein (Fragment) OS=Oryza sativa subsp. japonica OX=39947 GN=Os10g0488850 PE=4 SV=1	FALSE	0.13775
tr|A0A0P0Y0J0|A0A0P0Y0J0_ORYSJ Os11g0230000 protein OS=Oryza sativa subsp. japonica OX=39947 GN=Os11g0230000 PE=4 SV=1	TRUE	0.52636
tr|A0A0P0Y582|A0A0P0Y582_ORYSJ Os11g0622150 protein OS=Oryza sativa subsp. japonica OX=39947 GN=Os11g0622150 PE=4 SV=1	FALSE	0.14287
tr|A0A0P0Y6A8|A0A0P0Y6A8_ORYSJ Os12g0108500 protein OS=Oryza sativa subsp. japonica OX=39947 GN=Os12g0108500 PE=4 SV=1	TRUE	0.91489
tr|A0A0P0Y6U3|A0A0P0Y6U3_ORYSJ Os12g0140000 protein OS=Oryza sativa subsp. japonica OX=39947 GN=Os12g0140000 PE=4 SV=1	TRUE	0.94845
tr|A3A756|A3A756_ORYSJ Os02g0502600 protein OS=Oryza sativa subsp. japonica OX=39947 GN=Os02g0502600 PE=4 SV=1	TRUE	0.66203
tr|A3CBS6|A3CBS6_ORYSJ Os11g0523152 protein OS=Oryza sativa subsp. japonica OX=39947 GN=Os11g0523152 PE=4 SV=1	TRUE	0.99805
tr|B7EHG8|B7EHG8_ORYSJ Os10g0578050 protein OS=Oryza sativa subsp. japonica OX=39947 GN=Os10g0578050 PE=2 SV=1	FALSE	0.00302
tr|B7FA58|B7FA58_ORYSJ (Rice Genome Annotation Project) MAP3K delta-1 protein kinase OS=Oryza sativa subsp. japonica OX=39947 GN=Os02g0220700 PE=2 SV=1	TRUE	0.99239
tr|B9EXN9|B9EXN9_ORYSJ Os01g0575901 protein OS=Oryza sativa subsp. japonica OX=39947 GN=Os01g0575901 PE=4 SV=1	FALSE	0.27414
tr|B9F042|B9F042_ORYSJ Os02g0497300 protein OS=Oryza sativa subsp. japonica OX=39947 GN=Os02g0497300 PE=4 SV=1	TRUE	0.99246
tr|B9FJG4|B9FJG4_ORYSJ Os05g0239300 protein OS=Oryza sativa subsp. japonica OX=39947 GN=Os05g0239300 PE=4 SV=1	FALSE	0.25677
tr|B9FLR4|B9FLR4_ORYSJ Os05g0576850 protein OS=Oryza sativa subsp. japonica OX=39947 GN=Os05g0576850 PE=3 SV=1	TRUE	0.99073
tr|C7J5S2|C7J5S2_ORYSJ Os08g0369400 protein OS=Oryza sativa subsp. japonica OX=39947 GN=Os08g0369400 PE=4 SV=1	TRUE	0.87051
tr|Q0DGD6|Q0DGD6_ORYSJ Os05g0539500 protein OS=Oryza sativa subsp. japonica OX=39947 GN=Os05g0539500 PE=1 SV=2	TRUE	0.99613
tr|Q0DH81|Q0DH81_ORYSJ Dolichyl-diphosphooligosaccharide--protein glycosyltransferase subunit KCP2 OS=Oryza sativa subsp. japonica OX=39947 GN=Os05g0486200 PE=3 SV=1	TRUE	0.98833
tr|Q0DPU1|Q0DPU1_ORYSJ Os03g0663500 protein OS=Oryza sativa subsp. japonica OX=39947 GN=Os03g0663500 PE=1 SV=1	TRUE	0.98394
tr|Q0DYK2|Q0DYK2_ORYSJ Os02g0686600 protein OS=Oryza sativa subsp. japonica OX=39947 GN=Os02g0686600 PE=1 SV=1	TRUE	0.98924
tr|Q0IW58|Q0IW58_ORYSJ Os10g0531300 protein OS=Oryza sativa subsp. japonica OX=39947 GN=Os10g0531300 PE=4 SV=1	FALSE	0.0122
tr|Q0J0T0|Q0J0T0_ORYSJ Os09g0484900 protein OS=Oryza sativa subsp. japonica OX=39947 GN=Os09g0484900 PE=2 SV=1	TRUE	0.96258
tr|Q0J728|Q0J728_ORYSJ Os08g0238200 protein OS=Oryza sativa subsp. japonica OX=39947 GN=Os08g0238200 PE=2 SV=1	TRUE	0.99936
tr|Q0JBJ8|Q0JBJ8_ORYSJ Os04g0528300 protein OS=Oryza sativa subsp. japonica OX=39947 GN=Os04g0528300 PE=1 SV=1	TRUE	0.98879
tr|Q0JC65|Q0JC65_ORYSJ Os04g0489600 protein OS=Oryza sativa subsp. japonica OX=39947 GN=Os04g0489600 PE=1 SV=1	TRUE	0.99709
tr|Q10KY5|Q10KY5_ORYSJ 10 kDa chaperonin putative expressed OS=Oryza sativa subsp. japonica OX=39947 GN=LOC_Os03g25050 PE=1 SV=1	TRUE	0.99396
tr|Q2QP48|Q2QP48_ORYSJ Os12g0542000 protein OS=Oryza sativa subsp. japonica OX=39947 GN=LOC_Os12g35690 PE=1 SV=1	TRUE	0.96937
tr|Q2QQH8|Q2QQH8_ORYSJ F-box domain containing protein OS=Oryza sativa subsp. japonica OX=39947 GN=LOC_Os12g30990 PE=4 SV=1	TRUE	0.5604
tr|Q2QS38|Q2QS38_ORYSJ O-methyltransferase ZRP4 putative expressed OS=Oryza sativa subsp. japonica OX=39947 GN=LOC_Os12g25450 PE=1 SV=1	TRUE	0.99188
tr|Q53N84|Q53N84_ORYSJ Expressed protein OS=Oryza sativa subsp. japonica OX=39947 GN=LOC_Os11g13880 PE=1 SV=1	TRUE	0.98209
tr|Q5JK61|Q5JK61_ORYSJ Os01g0958500 protein OS=Oryza sativa subsp. japonica OX=39947 GN=Os01g0958500 PE=1 SV=1	TRUE	0.99993
sp|Q5TKP8|LOGL7_ORYSJ Probable cytokinin riboside 5'-monophosphate phosphoribohydrolase LOGL7 OS=Oryza sativa subsp. japonica OX=39947 GN=LOGL7 PE=2 SV=1	TRUE	0.99153
sp|Q5Z807|C3H46_ORYSJ Zinc finger CCCH domain-containing protein 46 OS=Oryza sativa subsp. japonica OX=39947 GN=LIC PE=1 SV=1	TRUE	0.9949
tr|Q5Z9D5|Q5Z9D5_ORYSJ Os06g0553200 protein OS=Oryza sativa subsp. japonica OX=39947 GN=Os06g0553200 PE=1 SV=1	TRUE	0.99305
tr|Q60EJ0|Q60EJ0_ORYSJ Os05g0501700 protein OS=Oryza sativa subsp. japonica OX=39947 GN=Os05g0501700 PE=1 SV=1	TRUE	0.99008
tr|Q60EM2|Q60EM2_ORYSJ uracil phosphoribosyltransferase OS=Oryza sativa subsp. japonica OX=39947 GN=Os05g0455700 PE=1 SV=1	TRUE	0.96877
tr|Q64MA5|Q64MA5_ORYSJ Os09g0521700 protein OS=Oryza sativa subsp. japonica OX=39947 GN=Os09g0521700 PE=4 SV=1	TRUE	0.74912
tr|Q67IT5|Q67IT5_ORYSJ non-specific serine/threonine protein kinase OS=Oryza sativa subsp. japonica OX=39947 GN=Os02g0153700 PE=2 SV=1	TRUE	0.99194
tr|Q67UQ9|Q67UQ9_ORYSJ Transmembrane 9 superfamily member OS=Oryza sativa subsp. japonica OX=39947 GN=Os06g0650600 PE=1 SV=1	TRUE	0.99739
tr|Q688X1|Q688X1_ORYSJ Eukaryotic translation initiation factor 3 subunit D OS=Oryza sativa subsp. japonica OX=39947 GN=Os05g0566500 PE=1 SV=1	TRUE	0.99652
tr|Q69KC5|Q69KC5_ORYSJ Os06g0586000 protein OS=Oryza sativa subsp. japonica OX=39947 GN=OSJNBb0035K09.20 PE=1 SV=1	TRUE	0.96639
tr|Q69L67|Q69L67_ORYSJ Os02g0592833 protein OS=Oryza sativa subsp. japonica OX=39947 GN=Os02g0592833 PE=2 SV=1	TRUE	0.79016
tr|Q69SA8|Q69SA8_ORYSJ Os07g0524200 protein OS=Oryza sativa subsp. japonica OX=39947 GN=Os07g0524200 PE=2 SV=1	TRUE	0.91161
sp|Q69T29|AMT33_ORYSJ Ammonium transporter 3 member 3 OS=Oryza sativa subsp. japonica OX=39947 GN=AMT3-3 PE=2 SV=1	TRUE	0.99004
tr|Q6AVC9|Q6AVC9_ORYSJ Os05g0225500 protein OS=Oryza sativa subsp. japonica OX=39947 GN=Os05g0225500 PE=2 SV=1	FALSE	0.03452
tr|Q6K5Q2|Q6K5Q2_ORYSJ Os02g0491300 protein OS=Oryza sativa subsp. japonica OX=39947 GN=Os02g0491300 PE=2 SV=1	TRUE	0.97214
tr|Q6Z6H8|Q6Z6H8_ORYSJ Os02g0761100 protein OS=Oryza sativa subsp. japonica OX=39947 GN=Os02g0761100 PE=1 SV=1	TRUE	0.99933
tr|Q75IP0|Q75IP0_ORYSJ Os05g0506300 protein OS=Oryza sativa subsp. japonica OX=39947 GN=Os05g0506300 PE=4 SV=1	FALSE	0.28552
tr|Q75M66|Q75M66_ORYSJ F-actin-capping protein subunit beta OS=Oryza sativa subsp. japonica OX=39947 GN=LOC_Os03g26450 PE=1 SV=1	TRUE	0.99956
sp|Q769E5|CAX1A_ORYSJ Vacuolar cation/proton exchanger 1a OS=Oryza sativa subsp. japonica OX=39947 GN=CAX1a PE=1 SV=1	TRUE	0.97753
sp|Q7XKV4|BGL12_ORYSJ Beta-glucosidase 12 OS=Oryza sativa subsp. japonica OX=39947 GN=BGLU12 PE=1 SV=2	TRUE	0.99888
tr|Q7XVG4|Q7XVG4_ORYSJ Os04g0411400 protein OS=Oryza sativa subsp. japonica OX=39947 GN=Os04g0411400 PE=1 SV=2	TRUE	0.9958
tr|Q84S46|Q84S46_ORYSJ Os08g0163700 protein OS=Oryza sativa subsp. japonica OX=39947 GN=Os08g0163700 PE=4 SV=1	FALSE	0.06492
tr|Q8H312|Q8H312_ORYSJ Os07g0410700 protein OS=Oryza sativa subsp. japonica OX=39947 GN=Os07g0410700 PE=2 SV=1	TRUE	0.96105
tr|Q8H3E9|Q8H3E9_ORYSJ Os07g0654700 protein OS=Oryza sativa subsp. japonica OX=39947 GN=Os07g0654700 PE=4 SV=1	TRUE	0.99327
tr|Q8L570|Q8L570_ORYSJ Os01g0309900 protein OS=Oryza sativa subsp. japonica OX=39947 GN=Os01g0309900 PE=2 SV=1	TRUE	0.99206
tr|Q94GP6|Q94GP6_ORYSJ tRNA (guanine-N(7)-)-methyltransferase non-catalytic subunit OS=Oryza sativa subsp. japonica OX=39947 GN=LOC_Os03g53530 PE=1 SV=1	TRUE	0.84297
tr|Q9AX68|Q9AX68_ORYSJ Os01g0611000 protein OS=Oryza sativa subsp. japonica OX=39947 GN=Os01g0611000 PE=1 SV=1	TRUE	0.9931
tr|A0A0N7KEN0|A0A0N7KEN0_ORYSJ Os02g0136933 protein OS=Oryza sativa subsp. japonica OX=39947 GN=Os02g0136933 PE=1 SV=1	TRUE	0.5247
tr|A0A0N7KIM8|A0A0N7KIM8_ORYSJ Glycosyltransferase OS=Oryza sativa subsp. japonica OX=39947 GN=Os04g0197500 PE=3 SV=1	FALSE	0.20313
tr|A0A0N7KM70|A0A0N7KM70_ORYSJ Protein FAR1-RELATED SEQUENCE OS=Oryza sativa subsp. japonica OX=39947 GN=Os06g0517150 PE=3 SV=1	TRUE	0.91324
tr|A0A0N7KN43|A0A0N7KN43_ORYSJ Os07g0208900 protein OS=Oryza sativa subsp. japonica OX=39947 GN=Os07g0208900 PE=1 SV=1	TRUE	0.99887
tr|A0A0N7KP76|A0A0N7KP76_ORYSJ non-specific serine/threonine protein kinase OS=Oryza sativa subsp. japonica OX=39947 GN=Os08g0124953 PE=3 SV=1	TRUE	0.98924
tr|A0A0P0UZR6|A0A0P0UZR6_ORYSJ Os01g0221400 protein OS=Oryza sativa subsp. japonica OX=39947 GN=Os01g0221400 PE=4 SV=1	TRUE	0.96678
tr|A0A0P0V118|A0A0P0V118_ORYSJ Os01g0280200 protein OS=Oryza sativa subsp. japonica OX=39947 GN=Os01g0280200 PE=4 SV=1	FALSE	0.26659
tr|A0A0P0V1K8|A0A0P0V1K8_ORYSJ Os01g0307201 protein OS=Oryza sativa subsp. japonica OX=39947 GN=Os01g0307201 PE=4 SV=1	TRUE	0.93557
tr|A0A0P0V235|A0A0P0V235_ORYSJ Os01g0339600 protein OS=Oryza sativa subsp. japonica OX=39947 GN=Os01g0339600 PE=4 SV=1	TRUE	0.9516
tr|A0A0P0V6R1|A0A0P0V6R1_ORYSJ Os01g0682700 protein OS=Oryza sativa subsp. japonica OX=39947 GN=Os01g0682700 PE=4 SV=1	FALSE	0.2871
tr|A0A0P0VAB6|A0A0P0VAB6_ORYSJ Os01g0848475 protein OS=Oryza sativa subsp. japonica OX=39947 GN=Os01g0848475 PE=4 SV=1	FALSE	0.1239
tr|A0A0P0VE90|A0A0P0VE90_ORYSJ Os02g0125500 protein OS=Oryza sativa subsp. japonica OX=39947 GN=Os02g0125500 PE=4 SV=1	TRUE	0.97935
tr|A0A0P0VGW7|A0A0P0VGW7_ORYSJ Os02g0235200 protein OS=Oryza sativa subsp. japonica OX=39947 GN=Os02g0235200 PE=4 SV=1	FALSE	0.20025
tr|A0A0P0VIM4|A0A0P0VIM4_ORYSJ Os02g0456100 protein OS=Oryza sativa subsp. japonica OX=39947 GN=Os02g0456100 PE=4 SV=1	TRUE	0.97873
tr|A0A0P0VIV2|A0A0P0VIV2_ORYSJ Os02g0468650 protein OS=Oryza sativa subsp. japonica OX=39947 GN=Os02g0468650 PE=4 SV=1	TRUE	0.9067
tr|A0A0P0VJK9|A0A0P0VJK9_ORYSJ Os02g0517564 protein OS=Oryza sativa subsp. japonica OX=39947 GN=Os02g0517564 PE=3 SV=1	TRUE	0.99629
tr|A0A0P0VLZ9|A0A0P0VLZ9_ORYSJ Os02g0620533 protein OS=Oryza sativa subsp. japonica OX=39947 GN=Os02g0620533 PE=4 SV=1	FALSE	0.00726
tr|A0A0P0VRI7|A0A0P0VRI7_ORYSJ Os02g0826675 protein OS=Oryza sativa subsp. japonica OX=39947 GN=Os02g0826675 PE=4 SV=1	TRUE	0.99853
tr|A0A0P0VUC9|A0A0P0VUC9_ORYSJ Os03g0202800 protein OS=Oryza sativa subsp. japonica OX=39947 GN=Os03g0202800 PE=4 SV=1	TRUE	0.99822
tr|A0A0P0VUI6|A0A0P0VUI6_ORYSJ Os03g0206750 protein (Fragment) OS=Oryza sativa subsp. japonica OX=39947 GN=Os03g0206750 PE=4 SV=1	FALSE	0.01246
tr|A0A0P0VXR2|A0A0P0VXR2_ORYSJ Os03g0361600 protein OS=Oryza sativa subsp. japonica OX=39947 GN=Os03g0361600 PE=4 SV=1	TRUE	0.99756
tr|A0A0P0VXU7|A0A0P0VXU7_ORYSJ Os03g0365700 protein OS=Oryza sativa subsp. japonica OX=39947 GN=Os03g0365700 PE=4 SV=1	FALSE	0.16094
tr|A0A0P0VZA4|A0A0P0VZA4_ORYSJ Os03g0442250 protein OS=Oryza sativa subsp. japonica OX=39947 GN=Os03g0442250 PE=4 SV=1	TRUE	0.94227
tr|A0A0P0W3U8|A0A0P0W3U8_ORYSJ Os03g0786400 protein OS=Oryza sativa subsp. japonica OX=39947 GN=Os03g0786400 PE=4 SV=1	TRUE	0.99792
tr|A0A0P0W6T7|A0A0P0W6T7_ORYSJ Os04g0118000 protein OS=Oryza sativa subsp. japonica OX=39947 GN=Os04g0118000 PE=4 SV=1	FALSE	0.1245
tr|A0A0P0W881|A0A0P0W881_ORYSJ Os04g0208332 protein OS=Oryza sativa subsp. japonica OX=39947 GN=Os04g0208332 PE=4 SV=1	FALSE	0.37996
tr|A0A0P0W885|A0A0P0W885_ORYSJ Os04g0221600 protein OS=Oryza sativa subsp. japonica OX=39947 GN=Os04g0221600 PE=1 SV=1	TRUE	0.99162
tr|A0A0P0WBK1|A0A0P0WBK1_ORYSJ 4-coumarate--CoA ligase OS=Oryza sativa subsp. japonica OX=39947 GN=Os04g0473900 PE=3 SV=1	TRUE	0.98662
tr|A0A0P0WCI0|A0A0P0WCI0_ORYSJ Os04g0521650 protein OS=Oryza sativa subsp. japonica OX=39947 GN=Os04g0521650 PE=4 SV=1	TRUE	0.82376
tr|A0A0P0WRD2|A0A0P0WRD2_ORYSJ Os06g0107750 protein (Fragment) OS=Oryza sativa subsp. japonica OX=39947 GN=Os06g0107750 PE=4 SV=1	FALSE	0.06444
tr|A0A0P0WUW6|A0A0P0WUW6_ORYSJ Os06g0228666 protein OS=Oryza sativa subsp. japonica OX=39947 GN=Os06g0228666 PE=4 SV=1	TRUE	0.52502
tr|A0A0P0WWN2|A0A0P0WWN2_ORYSJ Os06g0350200 protein OS=Oryza sativa subsp. japonica OX=39947 GN=Os06g0350200 PE=4 SV=1	FALSE	0.19399
tr|A0A0P0WX32|A0A0P0WX32_ORYSJ Os06g0481850 protein OS=Oryza sativa subsp. japonica OX=39947 GN=Os06g0481850 PE=3 SV=1	TRUE	0.99123
tr|A0A0P0X1Q5|A0A0P0X1Q5_ORYSJ Os07g0111500 protein OS=Oryza sativa subsp. japonica OX=39947 GN=Os07g0111500 PE=4 SV=1	FALSE	0.16966
tr|A0A0P0XA80|A0A0P0XA80_ORYSJ Os07g0683300 protein OS=Oryza sativa subsp. japonica OX=39947 GN=Os07g0683300 PE=4 SV=1	FALSE	0.00183
tr|A0A0P0XJJ1|A0A0P0XJJ1_ORYSJ Os08g0563750 protein OS=Oryza sativa subsp. japonica OX=39947 GN=Os08g0563750 PE=4 SV=1	TRUE	0.99038
tr|A0A0P0XL80|A0A0P0XL80_ORYSJ Os09g0293601 protein OS=Oryza sativa subsp. japonica OX=39947 GN=Os09g0293601 PE=4 SV=1	TRUE	0.72418
tr|A0A0P0XLD2|A0A0P0XLD2_ORYSJ Os09g0371400 protein OS=Oryza sativa subsp. japonica OX=39947 GN=Os09g0371400 PE=4 SV=1	FALSE	0.07658
tr|A0A0P0XN12|A0A0P0XN12_ORYSJ Os09g0472700 protein OS=Oryza sativa subsp. japonica OX=39947 GN=Os09g0472700 PE=1 SV=1	TRUE	0.99623
tr|A0A0P0XQE2|A0A0P0XQE2_ORYSJ Os09g0555400 protein OS=Oryza sativa subsp. japonica OX=39947 GN=Os09g0555400 PE=4 SV=1	TRUE	0.99516
tr|A0A0P0XSR0|A0A0P0XSR0_ORYSJ Os10g0171900 protein OS=Oryza sativa subsp. japonica OX=39947 GN=Os10g0171900 PE=4 SV=1	FALSE	0.41541
tr|A0A0P0XVT4|A0A0P0XVT4_ORYSJ Os10g0453851 protein OS=Oryza sativa subsp. japonica OX=39947 GN=Os10g0453851 PE=4 SV=1	FALSE	0.15214
tr|A0A0P0Y045|A0A0P0Y045_ORYSJ Os11g0213733 protein OS=Oryza sativa subsp. japonica OX=39947 GN=Os11g0213733 PE=4 SV=1	TRUE	0.67289
tr|A0A0P0Y0C2|A0A0P0Y0C2_ORYSJ Os11g0226700 protein OS=Oryza sativa subsp. japonica OX=39947 GN=Os11g0226700 PE=4 SV=1	TRUE	0.99217
tr|A0A0P0Y2K9|A0A0P0Y2K9_ORYSJ Os11g0505400 protein OS=Oryza sativa subsp. japonica OX=39947 GN=Os11g0505400 PE=4 SV=1	TRUE	0.98781
tr|A2ZSU5|A2ZSU5_ORYSJ Os01g0346800 protein OS=Oryza sativa subsp. japonica OX=39947 GN=Os01g0346800 PE=4 SV=1	FALSE	0.20813
sp|A9XMT5|CCLOP_ORYSJ Protein CYCLOPS OS=Oryza sativa subsp. japonica OX=39947 GN=IPD3 PE=2 SV=1	TRUE	0.99638
tr|B9EVE4|B9EVE4_ORYSJ Os01g0901200 protein OS=Oryza sativa subsp. japonica OX=39947 GN=Os01g0901200 PE=1 SV=1	TRUE	0.99591
tr|B9F7M5|B9F7M5_ORYSJ Os03g0851250 protein OS=Oryza sativa subsp. japonica OX=39947 GN=Os03g0851250 PE=4 SV=1	TRUE	0.92332
tr|B9FAJ2|B9FAJ2_ORYSJ Os03g0675902 protein OS=Oryza sativa subsp. japonica OX=39947 GN=Os03g0675902 PE=4 SV=1	FALSE	0.03593
tr|C7IWM6|C7IWM6_ORYSJ Os01g0116100 protein OS=Oryza sativa subsp. japonica OX=39947 GN=Os01g0116100 PE=4 SV=1	TRUE	0.93628
tr|Q0D3X3|Q0D3X3_ORYSJ Ubiquitin carboxyl-terminal hydrolase OS=Oryza sativa subsp. japonica OX=39947 GN=Os07g0661300 PE=1 SV=1	TRUE	0.99125
sp|Q0DEV5|SSG1_ORYSJ Granule-bound starch synthase 1 chloroplastic/amyloplastic OS=Oryza sativa subsp. japonica OX=39947 GN=WAXY PE=1 SV=1	TRUE	0.99809
tr|Q0DGY1|Q0DGY1_ORYSJ assimilatory sulfite reductase (ferredoxin) OS=Oryza sativa subsp. japonica OX=39947 GN=Os05g0503300 PE=1 SV=1	TRUE	0.99786
sp|Q0DKP3|TIR1A_ORYSJ Transport inhibitor response 1-like protein Os05g0150500 OS=Oryza sativa subsp. japonica OX=39947 GN=Os05g0150500 PE=2 SV=2	TRUE	0.95547
tr|Q0DTS5|Q0DTS5_ORYSJ Os03g0227900 protein OS=Oryza sativa subsp. japonica OX=39947 GN=Os03g0227900 PE=1 SV=2	TRUE	0.99057
tr|Q0IS87|Q0IS87_ORYSJ Patatin OS=Oryza sativa subsp. japonica OX=39947 GN=Os11g0546300 PE=1 SV=1	TRUE	0.86824
tr|Q0IVQ9|Q0IVQ9_ORYSJ Os10g0559300 protein OS=Oryza sativa subsp. japonica OX=39947 GN=Os10g0559300 PE=4 SV=1	FALSE	0.36148
tr|Q0J0L8|Q0J0L8_ORYSJ Os09g0493700 protein OS=Oryza sativa subsp. japonica OX=39947 GN=Os09g0493700 PE=1 SV=1	TRUE	0.97455
tr|Q0JC81|Q0JC81_ORYSJ Os04g0487000 protein OS=Oryza sativa subsp. japonica OX=39947 GN=Os04g0487000 PE=2 SV=1	TRUE	0.60221
tr|Q10RT4|Q10RT4_ORYSJ (RAP Annotation release2) Galactose-binding like domain containing protein OS=Oryza sativa subsp. japonica OX=39947 GN=LOC_Os03g05320 PE=1 SV=1	TRUE	0.94514
sp|Q2QLW3|DOHH2_ORYSJ Deoxyhypusine hydroxylase-B OS=Oryza sativa subsp. japonica OX=39947 GN=Os12g0626100 PE=2 SV=1	TRUE	0.99948
tr|Q2QNA9|Q2QNA9_ORYSJ Os12g0572500 protein OS=Oryza sativa subsp. japonica OX=39947 GN=LOC_Os12g38440 PE=1 SV=1	TRUE	0.99959
tr|Q2QPD2|Q2QPD2_ORYSJ Expressed protein OS=Oryza sativa subsp. japonica OX=39947 GN=LOC_Os12g34880 PE=1 SV=1	TRUE	0.99809
tr|Q2QPX7|Q2QPX7_ORYSJ Os12g0514000 protein OS=Oryza sativa subsp. japonica OX=39947 GN=LOC_Os12g32940 PE=1 SV=1	TRUE	0.98238
tr|Q2RA30|Q2RA30_ORYSJ Os11g0168100 protein OS=Oryza sativa subsp. japonica OX=39947 GN=LOC_Os11g06740 PE=1 SV=1	TRUE	0.98723
tr|Q53PY2|Q53PY2_ORYSJ Os11g0149500 protein OS=Oryza sativa subsp. japonica OX=39947 GN=LOC_Os11g05200 PE=4 SV=1	TRUE	0.97388
tr|Q5N951|Q5N951_ORYSJ Os01g0869000 protein OS=Oryza sativa subsp. japonica OX=39947 GN=Os01g0869000 PE=2 SV=1	TRUE	0.96663
tr|Q5VNV8|Q5VNV8_ORYSJ 2'-phosphotransferase OS=Oryza sativa subsp. japonica OX=39947 GN=Os06g0134050 PE=1 SV=1	TRUE	0.99726
tr|Q5W6Y5|Q5W6Y5_ORYSJ Os05g0355900 protein OS=Oryza sativa subsp. japonica OX=39947 GN=Os05g0355900 PE=2 SV=1	TRUE	0.98831
tr|Q5ZEL4|Q5ZEL4_ORYSJ Os01g0159400 protein OS=Oryza sativa subsp. japonica OX=39947 GN=Os01g0159400 PE=1 SV=1	TRUE	0.9593
tr|Q655L7|Q655L7_ORYSJ Os01g0100600 protein OS=Oryza sativa subsp. japonica OX=39947 GN=Os01g0100600 PE=2 SV=1	TRUE	0.99758
tr|Q65XI0|Q65XI0_ORYSJ WAT1-related protein OS=Oryza sativa subsp. japonica OX=39947 GN=Os05g0106200 PE=3 SV=1	TRUE	0.96472
sp|Q67UP9|P2C58_ORYSJ Probable protein phosphatase 2C 58 OS=Oryza sativa subsp. japonica OX=39947 GN=Os06g0651600 PE=2 SV=1	TRUE	0.99897
tr|Q69LD0|Q69LD0_ORYSJ YTH domain-containing family protein OS=Oryza sativa subsp. japonica OX=39947 GN=Os07g0170300 PE=1 SV=1	TRUE	0.99875
tr|Q69W36|Q69W36_ORYSJ Eukaryotic translation initiation factor 3 subunit E OS=Oryza sativa subsp. japonica OX=39947 GN=Os07g0167000 PE=1 SV=1	TRUE	0.9962
sp|Q6AVK1|COSA_ORYSJ Costars family protein OS=Oryza sativa subsp. japonica OX=39947 GN=Os03g0690000 PE=3 SV=1	TRUE	0.99984
sp|Q6ESG1|BASS4_ORYSJ Probable sodium/metabolite cotransporter BASS4 chloroplastic OS=Oryza sativa subsp. japonica OX=39947 GN=BASS4 PE=3 SV=1	TRUE	0.88291
tr|Q6H5G3|Q6H5G3_ORYSJ Os09g0375900 protein OS=Oryza sativa subsp. japonica OX=39947 GN=Os09g0375900 PE=2 SV=1	TRUE	0.99903
tr|Q6H760|Q6H760_ORYSJ Os02g0530001 protein OS=Oryza sativa subsp. japonica OX=39947 GN=Os02g0530001 PE=4 SV=1	TRUE	0.97237
tr|Q6H7U9|Q6H7U9_ORYSJ Os02g0160100 protein OS=Oryza sativa subsp. japonica OX=39947 GN=Os02g0160100 PE=4 SV=1	TRUE	0.99904
tr|Q6K1Y8|Q6K1Y8_ORYSJ Os02g0607700 protein OS=Oryza sativa subsp. japonica OX=39947 GN=Os02g0607700 PE=1 SV=1	TRUE	0.95898
sp|Q6K1Z1|CCF11_ORYSJ Putative cyclin-F1-1 OS=Oryza sativa subsp. japonica OX=39947 GN=CYCF1-1 PE=3 SV=1	TRUE	0.99946
tr|Q6L4M7|Q6L4M7_ORYSJ Os05g0360900 protein OS=Oryza sativa subsp. japonica OX=39947 GN=Os05g0360900 PE=3 SV=1	TRUE	0.94438
tr|Q6L5A5|Q6L5A5_ORYSJ Os05g0546400 protein OS=Oryza sativa subsp. japonica OX=39947 GN=Os05g0546400 PE=4 SV=1	TRUE	0.87129
tr|Q6YTJ0|Q6YTJ0_ORYSJ Os02g0566400 protein OS=Oryza sativa subsp. japonica OX=39947 GN=Os02g0566400 PE=1 SV=1	TRUE	0.95988
tr|Q6YTJ6|Q6YTJ6_ORYSJ Os08g0267300 protein OS=Oryza sativa subsp. japonica OX=39947 GN=Os08g0267300 PE=1 SV=1	TRUE	0.97428
sp|Q6YX89|CYL4_ORYSJ Cyclase-like protein 4 OS=Oryza sativa subsp. japonica OX=39947 GN=CYL4 PE=2 SV=1	TRUE	0.99807
sp|Q6YYA3|CRS1_ORYSJ Chloroplastic group IIA intron splicing facilitator CRS1 chloroplastic OS=Oryza sativa subsp. japonica OX=39947 GN=Os08g0360100 PE=2 SV=1	TRUE	0.99365
tr|Q7X920|Q7X920_ORYSJ Os04g0485800 protein OS=Oryza sativa subsp. japonica OX=39947 GN=Os04g0485800 PE=2 SV=2	TRUE	0.96474
tr|Q7XIF2|Q7XIF2_ORYSJ Os07g0118900 protein OS=Oryza sativa subsp. japonica OX=39947 GN=Os07g0118900 PE=2 SV=1	TRUE	0.9274
tr|Q7XTR7|Q7XTR7_ORYSJ Os04g0599900 protein OS=Oryza sativa subsp. japonica OX=39947 GN=Os04g0599900 PE=1 SV=2	TRUE	0.99787
tr|Q7XZG1|Q7XZG1_ORYSJ AP complex subunit sigma OS=Oryza sativa subsp. japonica OX=39947 GN=LOC_Os03g59660 PE=1 SV=1	TRUE	0.954
sp|Q84NN4|CDSP_ORYSJ Thioredoxin-like protein CDSP32 chloroplastic OS=Oryza sativa subsp. japonica OX=39947 GN=CDSP32 PE=2 SV=1	TRUE	0.93569
tr|Q851F3|Q851F3_ORYSJ Expressed protein OS=Oryza sativa subsp. japonica OX=39947 GN=LOC_Os03g51980 PE=2 SV=1	TRUE	0.81518
tr|Q8H5M7|Q8H5M7_ORYSJ Os07g0584600 protein OS=Oryza sativa subsp. japonica OX=39947 GN=Os07g0584600 PE=4 SV=1	FALSE	0.06521
tr|Q8S2G6|Q8S2G6_ORYSJ Os01g0801500 protein OS=Oryza sativa subsp. japonica OX=39947 GN=Os01g0801500 PE=2 SV=1	TRUE	0.99626
tr|Q8S5H8|Q8S5H8_ORYSJ Expressed protein OS=Oryza sativa subsp. japonica OX=39947 GN=LOC_Os10g09240 PE=2 SV=1	TRUE	0.98989
tr|Q8W5C1|Q8W5C1_ORYSJ Os03g0627600 protein OS=Oryza sativa subsp. japonica OX=39947 GN=Os03g0627600 PE=4 SV=1	TRUE	0.90561
tr|Q9AWX3|Q9AWX3_ORYSJ Os01g0578500 protein OS=Oryza sativa subsp. japonica OX=39947 GN=SaF- PE=4 SV=1	FALSE	0.4061
tr|A0A0N7KG10|A0A0N7KG10_ORYSJ Os02g0727833 protein OS=Oryza sativa subsp. japonica OX=39947 GN=Os02g0727833 PE=4 SV=1	TRUE	0.65549
tr|A0A0N7KLQ6|A0A0N7KLQ6_ORYSJ Os06g0204100 protein OS=Oryza sativa subsp. japonica OX=39947 GN=Os06g0204100 PE=4 SV=1	FALSE	0.33764
tr|A0A0N7KN71|A0A0N7KN71_ORYSJ Os07g0244800 protein OS=Oryza sativa subsp. japonica OX=39947 GN=Os07g0244800 PE=3 SV=1	TRUE	0.98514
tr|A0A0N7KQR8|A0A0N7KQR8_ORYSJ Os09g0401600 protein OS=Oryza sativa subsp. japonica OX=39947 GN=Os09g0401600 PE=1 SV=1	TRUE	0.99883
tr|A0A0P0V0S9|A0A0P0V0S9_ORYSJ Os01g0262900 protein OS=Oryza sativa subsp. japonica OX=39947 GN=Os01g0262900 PE=4 SV=1	FALSE	0.31212
tr|A0A0P0V3D4|A0A0P0V3D4_ORYSJ Os01g0516200 protein OS=Oryza sativa subsp. japonica OX=39947 GN=Os01g0516200 PE=1 SV=1	FALSE	0.03965
tr|A0A0P0V7K6|A0A0P0V7K6_ORYSJ Os01g0724450 protein (Fragment) OS=Oryza sativa subsp. japonica OX=39947 GN=Os01g0724450 PE=4 SV=1	TRUE	0.62949
tr|A0A0P0V7Q3|A0A0P0V7Q3_ORYSJ Os01g0729800 protein OS=Oryza sativa subsp. japonica OX=39947 GN=Os01g0729800 PE=4 SV=1	FALSE	0.07561
tr|A0A0P0VCS5|A0A0P0VCS5_ORYSJ Os01g0941500 protein OS=Oryza sativa subsp. japonica OX=39947 GN=Os01g0941500 PE=3 SV=1	TRUE	0.99897
tr|A0A0P0VJQ9|A0A0P0VJQ9_ORYSJ Os02g0518950 protein OS=Oryza sativa subsp. japonica OX=39947 GN=Os02g0518950 PE=4 SV=1	FALSE	0.17503
tr|A0A0P0VKU1|A0A0P0VKU1_ORYSJ Os02g0578500 protein OS=Oryza sativa subsp. japonica OX=39947 GN=Os02g0578500 PE=4 SV=1	TRUE	0.79039
tr|A0A0P0VL74|A0A0P0VL74_ORYSJ Os02g0598350 protein OS=Oryza sativa subsp. japonica OX=39947 GN=Os02g0598350 PE=4 SV=1	FALSE	0.3304
tr|A0A0P0VRP3|A0A0P0VRP3_ORYSJ Os02g0832301 protein OS=Oryza sativa subsp. japonica OX=39947 GN=Os02g0832301 PE=4 SV=1	FALSE	0.00285
tr|A0A0P0VWP3|A0A0P0VWP3_ORYSJ Os03g0314450 protein (Fragment) OS=Oryza sativa subsp. japonica OX=39947 GN=Os03g0314450 PE=4 SV=1	FALSE	0.03662
tr|A0A0P0VZU6|A0A0P0VZU6_ORYSJ Os03g0435300 protein (Fragment) OS=Oryza sativa subsp. japonica OX=39947 GN=Os03g0435300 PE=4 SV=1	TRUE	0.93549
tr|A0A0P0W434|A0A0P0W434_ORYSJ Os03g0784850 protein OS=Oryza sativa subsp. japonica OX=39947 GN=Os03g0784850 PE=4 SV=1	TRUE	0.6794
tr|A0A0P0W6Q2|A0A0P0W6Q2_ORYSJ Os04g0120300 protein OS=Oryza sativa subsp. japonica OX=39947 GN=Os04g0120300 PE=3 SV=1	TRUE	0.99217
tr|A0A0P0W7I5|A0A0P0W7I5_ORYSJ Os04g0220800 protein OS=Oryza sativa subsp. japonica OX=39947 GN=Os04g0220800 PE=4 SV=1	FALSE	0.05589
tr|A0A0P0W819|A0A0P0W819_ORYSJ Os04g0218300 protein OS=Oryza sativa subsp. japonica OX=39947 GN=Os04g0218300 PE=4 SV=1	TRUE	0.80557
tr|A0A0P0WA67|A0A0P0WA67_ORYSJ Os04g0422050 protein OS=Oryza sativa subsp. japonica OX=39947 GN=Os04g0422050 PE=4 SV=1	FALSE	0.19114
tr|A0A0P0WAS0|A0A0P0WAS0_ORYSJ Os04g0437700 protein OS=Oryza sativa subsp. japonica OX=39947 GN=Os04g0437700 PE=4 SV=1	FALSE	0.02365
tr|A0A0P0WC33|A0A0P0WC33_ORYSJ Os04g0493500 protein OS=Oryza sativa subsp. japonica OX=39947 GN=Os04g0493500 PE=3 SV=1	FALSE	0.0995
tr|A0A0P0WCE6|A0A0P0WCE6_ORYSJ Os04g0515350 protein OS=Oryza sativa subsp. japonica OX=39947 GN=Os04g0515350 PE=4 SV=1	FALSE	0.06362
tr|A0A0P0WEW0|A0A0P0WEW0_ORYSJ Os04g0614237 protein OS=Oryza sativa subsp. japonica OX=39947 GN=Os04g0614237 PE=4 SV=1	TRUE	0.85602
tr|A0A0P0WI60|A0A0P0WI60_ORYSJ Os05g0150700 protein OS=Oryza sativa subsp. japonica OX=39947 GN=Os05g0150700 PE=4 SV=1	FALSE	0.09042
tr|A0A0P0WIT8|A0A0P0WIT8_ORYSJ Os05g0192200 protein OS=Oryza sativa subsp. japonica OX=39947 GN=Os05g0192200 PE=4 SV=1	FALSE	0.01913
tr|A0A0P0WLQ0|A0A0P0WLQ0_ORYSJ Os05g0381900 protein OS=Oryza sativa subsp. japonica OX=39947 GN=Os05g0381900 PE=4 SV=1	FALSE	0.05602
tr|A0A0P0WMA8|A0A0P0WMA8_ORYSJ Os05g0409500 protein OS=Oryza sativa subsp. japonica OX=39947 GN=Os05g0409500 PE=3 SV=1	TRUE	0.99481
tr|A0A0P0WML2|A0A0P0WML2_ORYSJ Os05g0415001 protein OS=Oryza sativa subsp. japonica OX=39947 GN=Os05g0415001 PE=4 SV=1	TRUE	0.92688
tr|A0A0P0WNV8|A0A0P0WNV8_ORYSJ Os05g0485850 protein OS=Oryza sativa subsp. japonica OX=39947 GN=Os05g0485850 PE=4 SV=1	FALSE	0.00011
tr|A0A0P0WSU9|A0A0P0WSU9_ORYSJ Os06g0160450 protein (Fragment) OS=Oryza sativa subsp. japonica OX=39947 GN=Os06g0160450 PE=4 SV=1	FALSE	0.00292
tr|A0A0P0WVC2|A0A0P0WVC2_ORYSJ Os06g0271200 protein OS=Oryza sativa subsp. japonica OX=39947 GN=Os06g0271200 PE=4 SV=1	FALSE	0.18227
tr|A0A0P0WVP0|A0A0P0WVP0_ORYSJ Os06g0295500 protein OS=Oryza sativa subsp. japonica OX=39947 GN=Os06g0295500 PE=4 SV=1	FALSE	0.1185
tr|A0A0P0WZW0|A0A0P0WZW0_ORYSJ Os06g0666300 protein OS=Oryza sativa subsp. japonica OX=39947 GN=Os06g0666300 PE=4 SV=1	TRUE	0.91536
tr|A0A0P0XA69|A0A0P0XA69_ORYSJ Os07g0679500 protein OS=Oryza sativa subsp. japonica OX=39947 GN=Os07g0679500 PE=4 SV=1	FALSE	0.01084
tr|A0A0P0XMC5|A0A0P0XMC5_ORYSJ Os09g0439150 protein OS=Oryza sativa subsp. japonica OX=39947 GN=Os09g0439150 PE=4 SV=1	TRUE	0.77026
tr|A0A0P0XNI1|A0A0P0XNI1_ORYSJ Os09g0434200 protein OS=Oryza sativa subsp. japonica OX=39947 GN=Os09g0434200 PE=1 SV=1	TRUE	0.99905
tr|A0A0P0XRP3|A0A0P0XRP3_ORYSJ Os10g0147732 protein OS=Oryza sativa subsp. japonica OX=39947 GN=Os10g0147732 PE=4 SV=1	FALSE	0.01231
tr|A0A0P0XS10|A0A0P0XS10_ORYSJ Os10g0166300 protein OS=Oryza sativa subsp. japonica OX=39947 GN=Os10g0166300 PE=4 SV=1	FALSE	0.21335
tr|A0A0P0XT92|A0A0P0XT92_ORYSJ Os10g0178800 protein OS=Oryza sativa subsp. japonica OX=39947 GN=Os10g0178800 PE=4 SV=1	TRUE	0.97398
tr|A0A0P0Y2V8|A0A0P0Y2V8_ORYSJ Os11g0507350 protein (Fragment) OS=Oryza sativa subsp. japonica OX=39947 GN=Os11g0507350 PE=4 SV=1	FALSE	0.07864
tr|A0A0P0Y6K6|A0A0P0Y6K6_ORYSJ Os12g0131750 protein OS=Oryza sativa subsp. japonica OX=39947 GN=Os12g0131750 PE=4 SV=1	TRUE	0.88998
tr|A0A5S6R800|A0A5S6R800_ORYSJ Methyltransferase OS=Oryza sativa subsp. japonica OX=39947 GN=Os06g0103900 PE=1 SV=1	TRUE	0.99751
tr|A2ZUC4|A2ZUC4_ORYSJ Os01g0557300 protein OS=Oryza sativa subsp. japonica OX=39947 GN=Os01g0557300 PE=4 SV=1	TRUE	0.99866
tr|B7F990|B7F990_ORYSJ Os08g0470000 protein OS=Oryza sativa subsp. japonica OX=39947 GN=Os08g0470000 PE=2 SV=1	FALSE	0.06945
tr|B9FTL2|B9FTL2_ORYSJ Os06g0531400 protein OS=Oryza sativa subsp. japonica OX=39947 GN=Os06g0531400 PE=3 SV=1	TRUE	0.98203
tr|C7J2C2|C7J2C2_ORYSJ Os05g0535400 protein OS=Oryza sativa subsp. japonica OX=39947 GN=Os05g0535400 PE=1 SV=1	TRUE	0.99967
tr|C7J8H0|C7J8H0_ORYSJ Steroid 5-alpha-reductase DET2 OS=Oryza sativa subsp. japonica OX=39947 GN=Os11g0184100 PE=3 SV=1	TRUE	0.95585
sp|P0C343|NDHK_ORYSJ NAD(P)H-quinone oxidoreductase subunit K chloroplastic OS=Oryza sativa subsp. japonica OX=39947 GN=ndhK PE=3 SV=2	TRUE	0.99315
sp|Q0D5P3|FH11_ORYSJ Formin-like protein 11 OS=Oryza sativa subsp. japonica OX=39947 GN=FH11 PE=2 SV=1	TRUE	0.99823
tr|Q0IZJ8|Q0IZJ8_ORYSJ Os09g0566100 protein OS=Oryza sativa subsp. japonica OX=39947 GN=Os09g0566100 PE=1 SV=1	TRUE	0.99341
tr|Q0J6X1|Q0J6X1_ORYSJ Os08g0254200 protein OS=Oryza sativa subsp. japonica OX=39947 GN=Os08g0254200 PE=4 SV=1	TRUE	0.56694
tr|Q0JB97|Q0JB97_ORYSJ Os04g0547900 protein OS=Oryza sativa subsp. japonica OX=39947 GN=Os04g0547900 PE=2 SV=1	TRUE	0.98237
tr|Q0JQA6|Q0JQA6_ORYSJ Os01g0173600 protein OS=Oryza sativa subsp. japonica OX=39947 GN=Os01g0173600 PE=4 SV=1	TRUE	0.99924
sp|Q10LH0|DCVR_ORYSJ Divinyl chlorophyllide a 8-vinyl-reductase chloroplastic OS=Oryza sativa subsp. japonica OX=39947 GN=DVR PE=3 SV=1	TRUE	0.97743
tr|Q10MW2|Q10MW2_ORYSJ Expressed protein OS=Oryza sativa subsp. japonica OX=39947 GN=LOC_Os03g18230 PE=4 SV=1	FALSE	0.0043
tr|Q10P48|Q10P48_ORYSJ DUF1618 superfamily member protein OS=Oryza sativa subsp. japonica OX=39947 GN=Sc-j PE=4 SV=1	TRUE	0.82282
tr|Q10R10|Q10R10_ORYSJ Hydrolase carbon-nitrogen family protein expressed OS=Oryza sativa subsp. japonica OX=39947 GN=LOC_Os03g07910 PE=1 SV=1	TRUE	0.99811
tr|Q10SP1|Q10SP1_ORYSJ pyridoxal 5'-phosphate synthase OS=Oryza sativa subsp. japonica OX=39947 GN=LOC_Os03g02450 PE=1 SV=1	TRUE	0.83922
tr|Q2R438|Q2R438_ORYSJ Os11g0490300 protein OS=Oryza sativa subsp. japonica OX=39947 GN=LOC_Os11g29810 PE=4 SV=2	TRUE	0.98903
tr|Q2R4C7|Q2R4C7_ORYSJ Expressed protein OS=Oryza sativa subsp. japonica OX=39947 GN=LOC_Os11g28940 PE=2 SV=1	TRUE	0.97429
sp|Q338P6|RCCR1_ORYSJ Red chlorophyll catabolite reductase 1 chloroplastic OS=Oryza sativa subsp. japonica OX=39947 GN=RCCR1 PE=2 SV=1	TRUE	0.98559
sp|Q36996|YCF72_ORYSJ Uncharacterized protein ycf72 OS=Oryza sativa subsp. japonica OX=39947 GN=ycf72-2 PE=3 SV=1	FALSE	0.0056
tr|Q53N04|Q53N04_ORYSJ Os11g0253100 protein OS=Oryza sativa subsp. japonica OX=39947 GN=LOC_Os11g14630 PE=4 SV=1	TRUE	0.98634
tr|Q5VNV5|Q5VNV5_ORYSJ Os06g0134400 protein OS=Oryza sativa subsp. japonica OX=39947 GN=Os06g0134400 PE=4 SV=1	TRUE	0.99343
tr|Q5Z5J0|Q5Z5J0_ORYSJ Os06g0348750 protein OS=Oryza sativa subsp. japonica OX=39947 GN=Os06g0348750 PE=4 SV=1	TRUE	0.82722
tr|Q5Z6D2|Q5Z6D2_ORYSJ eIF-2B GDP-GTP exchange factor subunit gamma OS=Oryza sativa subsp. japonica OX=39947 GN=Os06g0338900 PE=1 SV=1	TRUE	0.87124
tr|Q652K9|Q652K9_ORYSJ Os09g0530700 protein OS=Oryza sativa subsp. japonica OX=39947 GN=Os09g0530700 PE=1 SV=1	TRUE	0.97024
tr|Q65X56|Q65X56_ORYSJ Os05g0506000 protein OS=Oryza sativa subsp. japonica OX=39947 GN=Os05g0506000 PE=2 SV=1	TRUE	0.99871
sp|Q6ES10|HAT1_ORYSJ Probable histone acetyltransferase type B catalytic subunit OS=Oryza sativa subsp. japonica OX=39947 GN=HATB PE=2 SV=1	TRUE	0.99073
tr|Q6ESB7|Q6ESB7_ORYSJ Os02g0833300 protein OS=Oryza sativa subsp. japonica OX=39947 GN=Os02g0833300 PE=1 SV=1	TRUE	0.99011
tr|Q6ESU4|Q6ESU4_ORYSJ Os02g0244600 protein OS=Oryza sativa subsp. japonica OX=39947 GN=Os02g0244600 PE=1 SV=1	TRUE	0.99641
tr|Q6EU86|Q6EU86_ORYSJ Os02g0666900 protein OS=Oryza sativa subsp. japonica OX=39947 GN=Os02g0666900 PE=4 SV=1	TRUE	0.97418
tr|Q6F331|Q6F331_ORYSJ Os05g0490100 protein OS=Oryza sativa subsp. japonica OX=39947 GN=Os05g0490100 PE=1 SV=1	TRUE	0.92704
tr|Q6H6H7|Q6H6H7_ORYSJ Os02g0655800 protein OS=Oryza sativa subsp. japonica OX=39947 GN=Os02g0655800 PE=1 SV=1	TRUE	0.98385
tr|Q6H7T0|Q6H7T0_ORYSJ Os02g0162550 protein OS=Oryza sativa subsp. japonica OX=39947 GN=Os02g0162550 PE=4 SV=1	FALSE	0.18137
tr|Q6K1Q6|Q6K1Q6_ORYSJ Os02g0622300 protein OS=Oryza sativa subsp. japonica OX=39947 GN=OsRPL14 PE=2 SV=1	TRUE	0.99822
tr|Q6K2K1|Q6K2K1_ORYSJ ornithine decarboxylase OS=Oryza sativa subsp. japonica OX=39947 GN=Os02g0482400 PE=3 SV=1	FALSE	0.48857
tr|Q6K3F6|Q6K3F6_ORYSJ Os02g0812500 protein OS=Oryza sativa subsp. japonica OX=39947 GN=Os02g0812500 PE=2 SV=1	TRUE	0.83319
tr|Q6K6A7|Q6K6A7_ORYSJ Tubulin-specific chaperone A OS=Oryza sativa subsp. japonica OX=39947 GN=Os02g0816500 PE=1 SV=1	TRUE	0.99867
tr|Q6K722|Q6K722_ORYSJ Os02g0819500 protein OS=Oryza sativa subsp. japonica OX=39947 GN=Os02g0819500 PE=2 SV=1	TRUE	0.9968
tr|Q6L4I3|Q6L4I3_ORYSJ Os05g0212100 protein OS=Oryza sativa subsp. japonica OX=39947 GN=Os05g0212100 PE=2 SV=1	TRUE	0.99473
tr|Q6Z329|Q6Z329_ORYSJ Os02g0728100 protein OS=Oryza sativa subsp. japonica OX=39947 GN=Os02g0728100 PE=1 SV=1	TRUE	0.99737
sp|Q6Z4U4|BAK1_ORYSJ LRR receptor kinase BAK1 OS=Oryza sativa subsp. japonica OX=39947 GN=BAK1 PE=1 SV=1	TRUE	0.99617
tr|Q6Z6U1|Q6Z6U1_ORYSJ Os02g0323700 protein OS=Oryza sativa subsp. japonica OX=39947 GN=Os02g0323700 PE=4 SV=1	FALSE	0.01835
sp|Q6Z7L3|TRL31_ORYSJ Thioredoxin-like 3-1 chloroplastic OS=Oryza sativa subsp. japonica OX=39947 GN=Os02g0774100 PE=3 SV=2	TRUE	0.99924
tr|Q6ZCG3|Q6ZCG3_ORYSJ Os08g0204800 protein OS=Oryza sativa subsp. japonica OX=39947 GN=Os08g0204800 PE=1 SV=1	TRUE	0.99917
tr|Q6ZJ60|Q6ZJ60_ORYSJ Os08g0117800 protein OS=Oryza sativa subsp. japonica OX=39947 GN=Os08g0117800 PE=2 SV=1	TRUE	0.96265
tr|Q75GC7|Q75GC7_ORYSJ Expressed protein OS=Oryza sativa subsp. japonica OX=39947 GN=LOC_Os03g30630 PE=4 SV=1	TRUE	0.65668
tr|Q7F3F8|Q7F3F8_ORYSJ Patatin OS=Oryza sativa subsp. japonica OX=39947 GN=Os01g0898500 PE=1 SV=1	TRUE	0.99718
tr|Q7G4I8|Q7G4I8_ORYSJ Os10g0193900 protein OS=Oryza sativa subsp. japonica OX=39947 GN=LOC_Os10g11770 PE=4 SV=1	FALSE	0.03939
tr|Q7X8X3|Q7X8X3_ORYSJ Os07g0629000 protein OS=Oryza sativa subsp. japonica OX=39947 GN=Os07g0629000 PE=4 SV=1	TRUE	0.99448
tr|Q7XLG4|Q7XLG4_ORYSJ Cytochrome b-c1 complex subunit Rieske mitochondrial OS=Oryza sativa subsp. japonica OX=39947 GN=Os04g0398500 PE=1 SV=2	TRUE	0.98312
sp|Q84P97|VDAC5_ORYSJ Mitochondrial outer membrane protein porin 5 OS=Oryza sativa subsp. japonica OX=39947 GN=VDAC5 PE=2 SV=1	TRUE	0.99952
tr|Q84QL9|Q84QL9_ORYSJ Os08g0539200 protein OS=Oryza sativa subsp. japonica OX=39947 GN=Os08g0539200 PE=2 SV=1	TRUE	0.99631
tr|Q8LHX2|Q8LHX2_ORYSJ Os07g0121000 protein OS=Oryza sativa subsp. japonica OX=39947 GN=Os07g0121000 PE=2 SV=1	TRUE	0.93848
sp|Q94DW6|SPZ1_ORYSJ Serpin-Z1 OS=Oryza sativa subsp. japonica OX=39947 GN=Os01g0765400 PE=1 SV=1	TRUE	0.99681
tr|Q94HY1|Q94HY1_ORYSJ Os10g0517900 protein OS=Oryza sativa subsp. japonica OX=39947 GN=Os10g0517900 PE=4 SV=1	FALSE	0.09483
tr|Q94I39|Q94I39_ORYSJ Cys/Met metabolism PLP-dependent enzyme family protein expressed OS=Oryza sativa subsp. japonica OX=39947 GN=LOC_Os10g26010 PE=3 SV=1	TRUE	0.99445
sp|W0RYD3|SSG4_ORYSJ Protein SUBSTANDARD STARCH GRAIN 4 chloroplastic OS=Oryza sativa subsp. japonica OX=39947 GN=SSG4 PE=1 SV=1	TRUE	0.98248
tr|A0A0N7KEP0|A0A0N7KEP0_ORYSJ Os02g0145200 protein OS=Oryza sativa subsp. japonica OX=39947 GN=Os02g0145200 PE=4 SV=1	TRUE	0.8755
tr|A0A0N7KHH0|A0A0N7KHH0_ORYSJ Os03g0427500 protein OS=Oryza sativa subsp. japonica OX=39947 GN=Os03g0427500 PE=4 SV=1	FALSE	0.26087
tr|A0A0N7KHI4|A0A0N7KHI4_ORYSJ Os03g0453301 protein OS=Oryza sativa subsp. japonica OX=39947 GN=Os03g0453301 PE=4 SV=1	TRUE	0.95897
tr|A0A0N7KIM4|A0A0N7KIM4_ORYSJ Os04g0192775 protein OS=Oryza sativa subsp. japonica OX=39947 GN=Os04g0192775 PE=4 SV=1	TRUE	0.99941
tr|A0A0N7KL87|A0A0N7KL87_ORYSJ Os05g0562000 protein OS=Oryza sativa subsp. japonica OX=39947 GN=Os05g0562000 PE=4 SV=1	TRUE	0.98972
tr|A0A0N7KSF7|A0A0N7KSF7_ORYSJ Os11g0148900 protein OS=Oryza sativa subsp. japonica OX=39947 GN=Os11g0148900 PE=4 SV=1	FALSE	0.2675
tr|A0A0N7KU45|A0A0N7KU45_ORYSJ Os12g0519501 protein OS=Oryza sativa subsp. japonica OX=39947 GN=Os12g0519501 PE=4 SV=1	FALSE	0.13429
tr|A0A0P0UZA8|A0A0P0UZA8_ORYSJ Os01g0199800 protein OS=Oryza sativa subsp. japonica OX=39947 GN=Os01g0199800 PE=4 SV=1	TRUE	0.73727
tr|A0A0P0V3S3|A0A0P0V3S3_ORYSJ Os01g0547200 protein OS=Oryza sativa subsp. japonica OX=39947 GN=Os01g0547200 PE=4 SV=1	TRUE	0.97749
tr|A0A0P0V791|A0A0P0V791_ORYSJ Os01g0710250 protein (Fragment) OS=Oryza sativa subsp. japonica OX=39947 GN=Os01g0710250 PE=4 SV=1	TRUE	0.758
tr|A0A0P0V842|A0A0P0V842_ORYSJ Os01g0744350 protein (Fragment) OS=Oryza sativa subsp. japonica OX=39947 GN=Os01g0744350 PE=4 SV=1	TRUE	0.73231
tr|A0A0P0V8Y3|A0A0P0V8Y3_ORYSJ Os01g0782850 protein (Fragment) OS=Oryza sativa subsp. japonica OX=39947 GN=Os01g0782850 PE=4 SV=1	FALSE	0.01566
tr|A0A0P0VG82|A0A0P0VG82_ORYSJ Os02g0205100 protein OS=Oryza sativa subsp. japonica OX=39947 GN=Os02g0205100 PE=4 SV=1	FALSE	0.06793
tr|A0A0P0VMQ8|A0A0P0VMQ8_ORYSJ Os02g0667401 protein OS=Oryza sativa subsp. japonica OX=39947 GN=Os02g0667401 PE=4 SV=1	TRUE	0.98685
tr|A0A0P0VTT5|A0A0P0VTT5_ORYSJ Os03g0181750 protein OS=Oryza sativa subsp. japonica OX=39947 GN=Os03g0181750 PE=1 SV=1	TRUE	0.98807
tr|A0A0P0VTT9|A0A0P0VTT9_ORYSJ Os03g0178900 protein OS=Oryza sativa subsp. japonica OX=39947 GN=Os03g0178900 PE=4 SV=1	TRUE	0.907
tr|A0A0P0VXS8|A0A0P0VXS8_ORYSJ Os03g0366350 protein OS=Oryza sativa subsp. japonica OX=39947 GN=Os03g0366350 PE=4 SV=1	TRUE	0.5444
tr|A0A0P0W2R1|A0A0P0W2R1_ORYSJ Os03g0711250 protein (Fragment) OS=Oryza sativa subsp. japonica OX=39947 GN=Os03g0711250 PE=4 SV=1	FALSE	0.07385
tr|A0A0P0W635|A0A0P0W635_ORYSJ Os04g0116900 protein OS=Oryza sativa subsp. japonica OX=39947 GN=Os04g0116900 PE=1 SV=1	TRUE	0.99862
tr|A0A0P0WA27|A0A0P0WA27_ORYSJ non-specific serine/threonine protein kinase OS=Oryza sativa subsp. japonica OX=39947 GN=Os04g0410200 PE=4 SV=1	TRUE	0.99389
tr|A0A0P0WCT8|A0A0P0WCT8_ORYSJ Os04g0516225 protein OS=Oryza sativa subsp. japonica OX=39947 GN=Os04g0516225 PE=4 SV=1	TRUE	0.99794
tr|A0A0P0WDL5|A0A0P0WDL5_ORYSJ Os04g0564100 protein OS=Oryza sativa subsp. japonica OX=39947 GN=Os04g0564100 PE=4 SV=1	FALSE	0.01925
tr|A0A0P0WI20|A0A0P0WI20_ORYSJ Os05g0153132 protein OS=Oryza sativa subsp. japonica OX=39947 GN=Os05g0153132 PE=4 SV=1	TRUE	0.98123
tr|A0A0P0WJZ1|A0A0P0WJZ1_ORYSJ Os05g0256350 protein OS=Oryza sativa subsp. japonica OX=39947 GN=Os05g0256350 PE=4 SV=1	TRUE	0.99757
tr|A0A0P0WLN9|A0A0P0WLN9_ORYSJ Os05g0375044 protein OS=Oryza sativa subsp. japonica OX=39947 GN=Os05g0375044 PE=4 SV=1	FALSE	0.04119
tr|A0A0P0WMB8|A0A0P0WMB8_ORYSJ Os05g0401200 protein OS=Oryza sativa subsp. japonica OX=39947 GN=Os05g0401200 PE=1 SV=1	TRUE	0.92058
tr|A0A0P0WPD3|A0A0P0WPD3_ORYSJ Os05g0501200 protein OS=Oryza sativa subsp. japonica OX=39947 GN=Os05g0501200 PE=4 SV=1	TRUE	0.99103
tr|A0A0P0WRY6|A0A0P0WRY6_ORYSJ Os06g0131800 protein OS=Oryza sativa subsp. japonica OX=39947 GN=Os06g0131800 PE=4 SV=1	FALSE	0.1974
tr|A0A0P0X125|A0A0P0X125_ORYSJ Os06g0720100 protein OS=Oryza sativa subsp. japonica OX=39947 GN=Os06g0720100 PE=4 SV=1	FALSE	0.09847
tr|A0A0P0X242|A0A0P0X242_ORYSJ Os07g0124725 protein (Fragment) OS=Oryza sativa subsp. japonica OX=39947 GN=Os07g0124725 PE=4 SV=1	FALSE	0.00183
tr|A0A0P0XBR4|A0A0P0XBR4_ORYSJ Os08g0152400 protein OS=Oryza sativa subsp. japonica OX=39947 GN=Os08g0152400 PE=3 SV=1	TRUE	0.81435
tr|A0A0P0XE36|A0A0P0XE36_ORYSJ Os08g0246700 protein OS=Oryza sativa subsp. japonica OX=39947 GN=Os08g0246700 PE=4 SV=1	FALSE	0.09843
tr|A0A0P0XH23|A0A0P0XH23_ORYSJ Os08g0487050 protein (Fragment) OS=Oryza sativa subsp. japonica OX=39947 GN=Os08g0487050 PE=4 SV=1	FALSE	0.22741
tr|A0A0P0XLB7|A0A0P0XLB7_ORYSJ Os09g0368400 protein OS=Oryza sativa subsp. japonica OX=39947 GN=Os09g0368400 PE=4 SV=1	FALSE	0.01132
tr|A0A0P0XP40|A0A0P0XP40_ORYSJ Os09g0463450 protein OS=Oryza sativa subsp. japonica OX=39947 GN=Os09g0463450 PE=3 SV=1	TRUE	0.9617
tr|A0A0P0Y590|A0A0P0Y590_ORYSJ Os11g0654400 protein OS=Oryza sativa subsp. japonica OX=39947 GN=Os11g0654400 PE=1 SV=1	TRUE	0.97808
tr|A0A0P0Y5K2|A0A0P0Y5K2_ORYSJ Os11g0691100 protein OS=Oryza sativa subsp. japonica OX=39947 GN=Os11g0691100 PE=3 SV=1	TRUE	0.99669
tr|A0A0P0Y905|A0A0P0Y905_ORYSJ Os12g0273980 protein OS=Oryza sativa subsp. japonica OX=39947 GN=Os12g0273980 PE=4 SV=1	TRUE	0.9779
tr|A0A0P0YAC7|A0A0P0YAC7_ORYSJ Os12g0497200 protein OS=Oryza sativa subsp. japonica OX=39947 GN=Os12g0497200 PE=4 SV=1	FALSE	0.1224
tr|A0A0P0YBC7|A0A0P0YBC7_ORYSJ Os12g0559400 protein OS=Oryza sativa subsp. japonica OX=39947 GN=Os12g0559400 PE=4 SV=1	TRUE	0.97766
tr|A0A0P0YBW7|A0A0P0YBW7_ORYSJ Os12g0600150 protein OS=Oryza sativa subsp. japonica OX=39947 GN=Os12g0600150 PE=4 SV=1	FALSE	0.08783
tr|A0A0P0YBY3|A0A0P0YBY3_ORYSJ Os12g0576732 protein OS=Oryza sativa subsp. japonica OX=39947 GN=Os12g0576732 PE=4 SV=1	FALSE	0.14633
sp|A3A871|C71Z6_ORYSJ Ent-isokaurene C2/C3-hydroxylase OS=Oryza sativa subsp. japonica OX=39947 GN=CYP71Z6 PE=1 SV=1	TRUE	0.98423
tr|B9EW84|B9EW84_ORYSJ Transcription initiation factor TFIID subunit 13 OS=Oryza sativa subsp. japonica OX=39947 GN=Os01g0338100 PE=1 SV=1	TRUE	0.99984
tr|B9EWI3|B9EWI3_ORYSJ Os01g0955550 protein OS=Oryza sativa subsp. japonica OX=39947 GN=Os01g0955550 PE=4 SV=1	FALSE	0.46016
sp|B9F058|STAD3_ORYSJ Acyl-[acyl-carrier-protein] desaturase 3 chloroplastic OS=Oryza sativa subsp. japonica OX=39947 GN=Os02g0504800 PE=2 SV=1	TRUE	0.99609
tr|B9G6L7|B9G6L7_ORYSJ Os10g0514400 protein OS=Oryza sativa subsp. japonica OX=39947 GN=Os10g0514400 PE=4 SV=1	FALSE	0.40346
tr|B9GCU6|B9GCU6_ORYSJ Os12g0417100 protein OS=Oryza sativa subsp. japonica OX=39947 GN=Os12g0417100 PE=4 SV=1	FALSE	0.42041
tr|C7IWN0|C7IWN0_ORYSJ Os01g0330100 protein OS=Oryza sativa subsp. japonica OX=39947 GN=Os01g0330100 PE=1 SV=1	FALSE	0.38923
tr|C7J1A7|C7J1A7_ORYSJ Os04g0402250 protein OS=Oryza sativa subsp. japonica OX=39947 GN=Os04g0402250 PE=4 SV=1	TRUE	0.956
tr|C7J1I2|C7J1I2_ORYSJ Os04g0111250 protein OS=Oryza sativa subsp. japonica OX=39947 GN=Os04g0111250 PE=4 SV=1	FALSE	0.02502
tr|C7J457|C7J457_ORYSJ Os06g0174375 protein OS=Oryza sativa subsp. japonica OX=39947 GN=Os06g0174375 PE=4 SV=1	TRUE	0.99543
tr|C7J5U0|C7J5U0_ORYSJ Os08g0468300 protein OS=Oryza sativa subsp. japonica OX=39947 GN=Os08g0468300 PE=4 SV=1	FALSE	0.05095
tr|C7J637|C7J637_ORYSJ Os08g0100150 protein OS=Oryza sativa subsp. japonica OX=39947 GN=Os08g0100150 PE=4 SV=1	FALSE	0.17365
tr|Q0D4V7|Q0D4V7_ORYSJ Os07g0601900 protein OS=Oryza sativa subsp. japonica OX=39947 GN=Os07g0601900 PE=2 SV=1	TRUE	0.99764
tr|Q0DYX1|Q0DYX1_ORYSJ Os02g0662300 protein OS=Oryza sativa subsp. japonica OX=39947 GN=Os02g0662300 PE=2 SV=1	TRUE	0.9742
tr|Q0INR5|Q0INR5_ORYSJ Small ribosomal subunit protein eS1 OS=Oryza sativa subsp. japonica OX=39947 GN=LOC_Os12g21798 PE=1 SV=1	TRUE	0.99672
tr|Q0IY11|Q0IY11_ORYSJ Os10g0382400 protein OS=Oryza sativa subsp. japonica OX=39947 GN=Os10g0382400 PE=4 SV=1	FALSE	0.48158
tr|Q0J3H6|Q0J3H6_ORYSJ Os09g0111800 protein OS=Oryza sativa subsp. japonica OX=39947 GN=Os09g0111800 PE=1 SV=1	TRUE	0.99999
tr|Q0J3U8|Q0J3U8_ORYSJ Os08g0552300 protein OS=Oryza sativa subsp. japonica OX=39947 GN=Os08g0552300 PE=4 SV=2	TRUE	0.99953
tr|Q0J421|Q0J421_ORYSJ Os08g0540000 protein OS=Oryza sativa subsp. japonica OX=39947 GN=Os08g0540000 PE=3 SV=1	TRUE	0.99757
tr|Q0J9C7|Q0J9C7_ORYSJ Os04g0660900 protein OS=Oryza sativa subsp. japonica OX=39947 GN=Os04g0660900 PE=2 SV=1	TRUE	0.99375
tr|Q0JAI5|Q0JAI5_ORYSJ Os04g0597700 protein OS=Oryza sativa subsp. japonica OX=39947 GN=Os04g0597700 PE=4 SV=1	FALSE	0.05976
tr|Q0JLZ9|Q0JLZ9_ORYSJ Os01g0553400 protein OS=Oryza sativa subsp. japonica OX=39947 GN=Os01g0553400 PE=4 SV=1	TRUE	0.93185
tr|Q10A18|Q10A18_ORYSJ Expressed protein OS=Oryza sativa subsp. japonica OX=39947 GN=LOC_Os10g10149 PE=2 SV=1	FALSE	0.02384
tr|Q10G25|Q10G25_ORYSJ Expressed protein OS=Oryza sativa subsp. japonica OX=39947 GN=LOC_Os03g44430 PE=1 SV=1	TRUE	0.97309
tr|Q10MG7|Q10MG7_ORYSJ pectinesterase OS=Oryza sativa subsp. japonica OX=39947 GN=LOC_Os03g19610 PE=1 SV=1	TRUE	0.95529
tr|Q10QG8|Q10QG8_ORYSJ Expressed protein OS=Oryza sativa subsp. japonica OX=39947 GN=LOC_Os03g10080 PE=1 SV=1	TRUE	0.9938
tr|Q10QY0|Q10QY0_ORYSJ Os03g0179400 protein OS=Oryza sativa subsp. japonica OX=39947 GN=LOC_Os03g08170 PE=2 SV=1	TRUE	0.99824
tr|Q10S13|Q10S13_ORYSJ Os03g0138700 protein OS=Oryza sativa subsp. japonica OX=39947 GN=LOC_Os03g04570 PE=1 SV=1	TRUE	0.99549
tr|Q2QS70|Q2QS70_ORYSJ Expressed protein OS=Oryza sativa subsp. japonica OX=39947 GN=LOC_Os12g25130 PE=2 SV=1	TRUE	0.968
tr|Q2QSC9|Q2QSC9_ORYSJ non-specific serine/threonine protein kinase OS=Oryza sativa subsp. japonica OX=39947 GN=LOC_Os12g24550 PE=1 SV=1	TRUE	0.98045
tr|Q2QT08|Q2QT08_ORYSJ Os12g0411500 protein OS=Oryza sativa subsp. japonica OX=39947 GN=LOC_Os12g22270 PE=3 SV=1	TRUE	0.84886
tr|Q2R1M4|Q2R1M4_ORYSJ Os11g0599700 protein OS=Oryza sativa subsp. japonica OX=39947 GN=LOC_Os11g38710 PE=4 SV=1	TRUE	0.87795
sp|Q5JNJ5|ENOL1_ORYSJ Early nodulin-like protein 1 OS=Oryza sativa subsp. japonica OX=39947 GN=ENODL1 PE=1 SV=1	TRUE	0.97969
tr|Q5VP34|Q5VP34_ORYSJ Os06g0148100 protein OS=Oryza sativa subsp. japonica OX=39947 GN=Os06g0148100 PE=4 SV=1	FALSE	0.34314
tr|Q5VR46|Q5VR46_ORYSJ Os01g0180000 protein OS=Oryza sativa subsp. japonica OX=39947 GN=Os01g0180000 PE=1 SV=1	TRUE	0.96063
tr|Q5VRS8|Q5VRS8_ORYSJ Os06g0164000 protein OS=Oryza sativa subsp. japonica OX=39947 GN=Os06g0164000 PE=1 SV=1	TRUE	0.99747
sp|Q5W6G0|MAN5_ORYSJ Putative mannan endo-14-beta-mannosidase 5 OS=Oryza sativa subsp. japonica OX=39947 GN=MAN5 PE=2 SV=2	TRUE	0.99615
tr|Q5ZA37|Q5ZA37_ORYSJ Os06g0300400 protein OS=Oryza sativa subsp. japonica OX=39947 GN=Os06g0300400 PE=4 SV=1	FALSE	0.02565
tr|Q656Y0|Q656Y0_ORYSJ non-specific serine/threonine protein kinase OS=Oryza sativa subsp. japonica OX=39947 GN=Os01g0570500 PE=1 SV=1	TRUE	0.97889
sp|Q6AT12|G3OX1_ORYSJ Gibberellin 3-beta-dioxygenase 1 OS=Oryza sativa subsp. japonica OX=39947 GN=GA3OX1 PE=1 SV=1	TRUE	0.98445
tr|Q6EUH5|Q6EUH5_ORYSJ Os02g0663900 protein OS=Oryza sativa subsp. japonica OX=39947 GN=Os02g0663900 PE=2 SV=1	TRUE	0.97457
tr|Q6H3Y0|Q6H3Y0_ORYSJ Os02g0651900 protein OS=Oryza sativa subsp. japonica OX=39947 GN=Os02g0651900 PE=2 SV=1	TRUE	0.99157
tr|Q6Z2V8|Q6Z2V8_ORYSJ Os02g0743100 protein OS=Oryza sativa subsp. japonica OX=39947 GN=Os02g0743100 PE=3 SV=1	TRUE	0.9342
sp|Q6Z844|COPZ2_ORYSJ Coatomer subunit zeta-2 OS=Oryza sativa subsp. japonica OX=39947 GN=COPZ2 PE=2 SV=1	TRUE	0.99446
tr|Q6Z9J1|Q6Z9J1_ORYSJ Os08g0439100 protein OS=Oryza sativa subsp. japonica OX=39947 GN=Os08g0439100 PE=1 SV=1	TRUE	0.99664
tr|Q6ZGM1|Q6ZGM1_ORYSJ Os02g0116900 protein OS=Oryza sativa subsp. japonica OX=39947 GN=Os02g0116900 PE=1 SV=1	TRUE	0.99906
tr|Q75G54|Q75G54_ORYSJ Post-GPI attachment to proteins factor 3 OS=Oryza sativa subsp. japonica OX=39947 GN=OSJNBb0043H23.1 PE=1 SV=1	TRUE	0.98583
tr|Q75HY0|Q75HY0_ORYSJ Protein YIP OS=Oryza sativa subsp. japonica OX=39947 GN=Os05g0437500 PE=2 SV=1	TRUE	0.96094
tr|Q7FAH5|Q7FAH5_ORYSJ Os04g0207000 protein OS=Oryza sativa subsp. japonica OX=39947 GN=Os04g0207000 PE=4 SV=1	TRUE	0.66222
tr|Q7G6C5|Q7G6C5_ORYSJ NB-ARC domain containing protein expressed OS=Oryza sativa subsp. japonica OX=39947 GN=LOC_Os10g10360 PE=2 SV=1	TRUE	0.97721
sp|Q7XBY6|PYL10_ORYSJ Abscisic acid receptor PYL10 OS=Oryza sativa subsp. japonica OX=39947 GN=PYL10 PE=1 SV=1	TRUE	0.90656
tr|Q7XTH1|Q7XTH1_ORYSJ tRNA (adenine(58)-N(1))-methyltransferase OS=Oryza sativa subsp. japonica OX=39947 GN=Os04g0319600 PE=1 SV=2	TRUE	0.93205
tr|Q84UM0|Q84UM0_ORYSJ Os08g0363000 protein OS=Oryza sativa subsp. japonica OX=39947 GN=Os08g0363000 PE=2 SV=1	TRUE	0.88821
sp|Q852N2|AGO13_ORYSJ Protein argonaute 13 OS=Oryza sativa subsp. japonica OX=39947 GN=AGO13 PE=2 SV=1	TRUE	0.97819
tr|Q8L519|Q8L519_ORYSJ Os01g0908800 protein OS=Oryza sativa subsp. japonica OX=39947 GN=P0497A05.20 PE=4 SV=1	TRUE	0.94536
tr|Q942Y7|Q942Y7_ORYSJ Os01g0935000 protein OS=Oryza sativa subsp. japonica OX=39947 GN=Os01g0935000 PE=2 SV=1	TRUE	0.98414
tr|Q94LQ0|Q94LQ0_ORYSJ Os10g0558150 protein OS=Oryza sativa subsp. japonica OX=39947 GN=Os10g0558150 PE=4 SV=1	TRUE	0.95988
sp|Q9AXB0|DCUP1_ORYSJ Uroporphyrinogen decarboxylase 1 chloroplastic OS=Oryza sativa subsp. japonica OX=39947 GN=Os01g0622300 PE=2 SV=1	TRUE	0.99712
tr|A0A0N7KG43|A0A0N7KG43_ORYSJ Os02g0754450 protein OS=Oryza sativa subsp. japonica OX=39947 GN=Os02g0754450 PE=4 SV=1	FALSE	0.00153
tr|A0A0N7KGC2|A0A0N7KGC2_ORYSJ Os02g0819450 protein OS=Oryza sativa subsp. japonica OX=39947 GN=Os02g0819450 PE=4 SV=1	FALSE	0.00832
tr|A0A0N7KIA3|A0A0N7KIA3_ORYSJ Os03g0817650 protein OS=Oryza sativa subsp. japonica OX=39947 GN=Os03g0817650 PE=4 SV=1	FALSE	0.3243
tr|A0A0N7KID8|A0A0N7KID8_ORYSJ Os03g0845200 protein OS=Oryza sativa subsp. japonica OX=39947 GN=Os03g0845200 PE=4 SV=1	FALSE	0.05515
tr|A0A0N7KIN9|A0A0N7KIN9_ORYSJ Os04g0213700 protein OS=Oryza sativa subsp. japonica OX=39947 GN=Os04g0213700 PE=4 SV=1	TRUE	0.98698
tr|A0A0N7KJ36|A0A0N7KJ36_ORYSJ Os04g0438101 protein OS=Oryza sativa subsp. japonica OX=39947 GN=Os04g0438101 PE=4 SV=1	TRUE	0.79004
tr|A0A0N7KUD9|A0A0N7KUD9_ORYSJ Os12g0621832 protein OS=Oryza sativa subsp. japonica OX=39947 GN=Os12g0621832 PE=4 SV=1	TRUE	0.99996
tr|A0A0P0UYA5|A0A0P0UYA5_ORYSJ Os01g0152950 protein OS=Oryza sativa subsp. japonica OX=39947 GN=Os01g0152950 PE=4 SV=1	TRUE	0.88569
tr|A0A0P0V1V6|A0A0P0V1V6_ORYSJ Os01g0323200 protein OS=Oryza sativa subsp. japonica OX=39947 GN=Os01g0323200 PE=4 SV=1	TRUE	0.97131
tr|A0A0P0V8F5|A0A0P0V8F5_ORYSJ Os01g0755900 protein OS=Oryza sativa subsp. japonica OX=39947 GN=Os01g0755900 PE=4 SV=1	FALSE	0.16039
tr|A0A0P0V9B4|A0A0P0V9B4_ORYSJ Os01g0804150 protein OS=Oryza sativa subsp. japonica OX=39947 GN=Os01g0804150 PE=4 SV=1	FALSE	0.00148
tr|A0A0P0VBT5|A0A0P0VBT5_ORYSJ Os01g0903900 protein (Fragment) OS=Oryza sativa subsp. japonica OX=39947 GN=Os01g0903900 PE=4 SV=1	FALSE	0.07964
tr|A0A0P0VIZ6|A0A0P0VIZ6_ORYSJ Os02g0477200 protein OS=Oryza sativa subsp. japonica OX=39947 GN=Os02g0477200 PE=4 SV=1	FALSE	0.005
tr|A0A0P0VK75|A0A0P0VK75_ORYSJ Os02g0547600 protein OS=Oryza sativa subsp. japonica OX=39947 GN=Os02g0547600 PE=4 SV=1	TRUE	0.93401
tr|A0A0P0VM66|A0A0P0VM66_ORYSJ Os02g0640300 protein OS=Oryza sativa subsp. japonica OX=39947 GN=Os02g0640300 PE=1 SV=1	TRUE	0.99949
tr|A0A0P0VN35|A0A0P0VN35_ORYSJ Os02g0669600 protein OS=Oryza sativa subsp. japonica OX=39947 GN=Os02g0669600 PE=4 SV=1	TRUE	0.70277
tr|A0A0P0VXR4|A0A0P0VXR4_ORYSJ Os03g0328300 protein OS=Oryza sativa subsp. japonica OX=39947 GN=Os03g0328300 PE=3 SV=1	TRUE	0.62222
tr|A0A0P0VZC1|A0A0P0VZC1_ORYSJ Os03g0399600 protein OS=Oryza sativa subsp. japonica OX=39947 GN=Os03g0399600 PE=4 SV=1	FALSE	0.36762
tr|A0A0P0VZR6|A0A0P0VZR6_ORYSJ Os03g0430575 protein OS=Oryza sativa subsp. japonica OX=39947 GN=Os03g0430575 PE=4 SV=1	FALSE	0.13506
tr|A0A0P0W364|A0A0P0W364_ORYSJ Os03g0744200 protein OS=Oryza sativa subsp. japonica OX=39947 GN=Os03g0744200 PE=4 SV=1	FALSE	0.07932
tr|A0A0P0W6S8|A0A0P0W6S8_ORYSJ Os04g0154700 protein OS=Oryza sativa subsp. japonica OX=39947 GN=Os04g0154700 PE=4 SV=1	TRUE	0.95306
tr|A0A0P0W731|A0A0P0W731_ORYSJ Os04g0168683 protein OS=Oryza sativa subsp. japonica OX=39947 GN=Os04g0168683 PE=4 SV=1	FALSE	0.00683
tr|A0A0P0W9R6|A0A0P0W9R6_ORYSJ Os04g0405100 protein OS=Oryza sativa subsp. japonica OX=39947 GN=Os04g0405100 PE=1 SV=1	TRUE	0.99796
tr|A0A0P0WA00|A0A0P0WA00_ORYSJ 40S ribosomal protein S27 OS=Oryza sativa subsp. japonica OX=39947 GN=Os04g0399000 PE=3 SV=1	FALSE	0.26102
tr|A0A0P0WAV4|A0A0P0WAV4_ORYSJ Os04g0440400 protein OS=Oryza sativa subsp. japonica OX=39947 GN=Os04g0440400 PE=4 SV=1	TRUE	0.9504
tr|A0A0P0WB83|A0A0P0WB83_ORYSJ Os04g0462550 protein OS=Oryza sativa subsp. japonica OX=39947 GN=Os04g0462550 PE=4 SV=1	FALSE	0.03049
tr|A0A0P0WE57|A0A0P0WE57_ORYSJ Os04g0592550 protein OS=Oryza sativa subsp. japonica OX=39947 GN=Os04g0592550 PE=4 SV=1	FALSE	0.092
tr|A0A0P0WEC6|A0A0P0WEC6_ORYSJ Os04g0600151 protein OS=Oryza sativa subsp. japonica OX=39947 GN=Os04g0600151 PE=4 SV=1	FALSE	0.06523
tr|A0A0P0WEX7|A0A0P0WEX7_ORYSJ Os04g0623066 protein OS=Oryza sativa subsp. japonica OX=39947 GN=Os04g0623066 PE=4 SV=1	TRUE	0.79044
tr|A0A0P0WJI7|A0A0P0WJI7_ORYSJ Os05g0223100 protein OS=Oryza sativa subsp. japonica OX=39947 GN=Os05g0223100 PE=4 SV=1	TRUE	0.99892
tr|A0A0P0WL07|A0A0P0WL07_ORYSJ Os05g0326650 protein OS=Oryza sativa subsp. japonica OX=39947 GN=Os05g0326650 PE=4 SV=1	TRUE	0.99675
tr|A0A0P0WRT0|A0A0P0WRT0_ORYSJ Os06g0100850 protein OS=Oryza sativa subsp. japonica OX=39947 GN=Os06g0100850 PE=4 SV=1	TRUE	0.9457
tr|A0A0P0X0M1|A0A0P0X0M1_ORYSJ Os06g0684400 protein OS=Oryza sativa subsp. japonica OX=39947 GN=Os06g0684400 PE=4 SV=1	TRUE	0.79073
tr|A0A0P0X0R1|A0A0P0X0R1_ORYSJ Os06g0690800 protein OS=Oryza sativa subsp. japonica OX=39947 GN=Os06g0690800 PE=4 SV=1	FALSE	0.44891
tr|A0A0P0X4A2|A0A0P0X4A2_ORYSJ Os07g0243600 protein OS=Oryza sativa subsp. japonica OX=39947 GN=Os07g0243600 PE=4 SV=1	TRUE	0.91842
tr|A0A0P0XDI2|A0A0P0XDI2_ORYSJ Os08g0234200 protein OS=Oryza sativa subsp. japonica OX=39947 GN=Os08g0234200 PE=4 SV=1	TRUE	0.52338
tr|A0A0P0XF35|A0A0P0XF35_ORYSJ Os08g0360350 protein OS=Oryza sativa subsp. japonica OX=39947 GN=Os08g0360350 PE=4 SV=1	TRUE	0.95309
tr|A0A0P0XFV1|A0A0P0XFV1_ORYSJ Os08g0393900 protein OS=Oryza sativa subsp. japonica OX=39947 GN=Os08g0393900 PE=4 SV=1	FALSE	0.01316
tr|A0A0P0XGH0|A0A0P0XGH0_ORYSJ Os08g0453200 protein OS=Oryza sativa subsp. japonica OX=39947 GN=Os08g0453200 PE=1 SV=1	FALSE	0.0504
tr|A0A0P0XHJ1|A0A0P0XHJ1_ORYSJ Os08g0507701 protein OS=Oryza sativa subsp. japonica OX=39947 GN=Os08g0507701 PE=4 SV=1	FALSE	0.00266
tr|A0A0P0XJ06|A0A0P0XJ06_ORYSJ Os09g0257832 protein OS=Oryza sativa subsp. japonica OX=39947 GN=Os09g0257832 PE=4 SV=1	FALSE	0.06989
tr|A0A0P0XJY8|A0A0P0XJY8_ORYSJ Os08g0551300 protein OS=Oryza sativa subsp. japonica OX=39947 GN=Os08g0551300 PE=4 SV=1	TRUE	0.99919
tr|A0A0P0XS74|A0A0P0XS74_ORYSJ Os10g0117900 protein OS=Oryza sativa subsp. japonica OX=39947 GN=Os10g0117900 PE=4 SV=1	FALSE	0.17505
tr|A0A0P0XXF2|A0A0P0XXF2_ORYSJ Os10g0544966 protein (Fragment) OS=Oryza sativa subsp. japonica OX=39947 GN=Os10g0544966 PE=4 SV=1	FALSE	0.14265
tr|A0A0P0Y077|A0A0P0Y077_ORYSJ Os11g0212600 protein OS=Oryza sativa subsp. japonica OX=39947 GN=Os11g0212600 PE=4 SV=1	FALSE	0.15887
tr|A0A0P0Y0T2|A0A0P0Y0T2_ORYSJ Os11g0246950 protein OS=Oryza sativa subsp. japonica OX=39947 GN=Os11g0246950 PE=4 SV=1	FALSE	0.38438
tr|A0A0P0Y265|A0A0P0Y265_ORYSJ Os11g0474566 protein OS=Oryza sativa subsp. japonica OX=39947 GN=Os11g0474566 PE=4 SV=1	FALSE	0.00843
tr|A0A0P0Y674|A0A0P0Y674_ORYSJ Os12g0108150 protein OS=Oryza sativa subsp. japonica OX=39947 GN=Os12g0108150 PE=4 SV=1	TRUE	0.99666
tr|A0A0P0YAT2|A0A0P0YAT2_ORYSJ Os12g0530650 protein OS=Oryza sativa subsp. japonica OX=39947 GN=Os12g0530650 PE=4 SV=1	TRUE	0.91882
tr|A2ZV45|A2ZV45_ORYSJ HcrVf1 protein-like OS=Oryza sativa subsp. japonica OX=39947 GN=Os01g0601675 PE=4 SV=1	TRUE	0.98057
tr|A3B9H5|A3B9H5_ORYSJ Os06g0207700 protein OS=Oryza sativa subsp. japonica OX=39947 GN=Os06g0207700 PE=2 SV=1	TRUE	0.99206
tr|A3BAA0|A3BAA0_ORYSJ Os06g0249000 protein OS=Oryza sativa subsp. japonica OX=39947 GN=Os06g0249000 PE=4 SV=1	TRUE	0.99999
tr|B7EMP8|B7EMP8_ORYSJ Protein FAR1-RELATED SEQUENCE OS=Oryza sativa subsp. japonica OX=39947 GN=Os07g0615900 PE=1 SV=1	TRUE	0.9923
tr|B9F267|B9F267_ORYSJ Os02g0122400 protein OS=Oryza sativa subsp. japonica OX=39947 GN=Os02g0122400 PE=1 SV=1	TRUE	0.99769
tr|B9G600|B9G600_ORYSJ Os04g0168966 protein OS=Oryza sativa subsp. japonica OX=39947 GN=Os04g0168966 PE=4 SV=1	TRUE	0.93865
tr|B9G8P4|B9G8P4_ORYSJ Os11g0658300 protein OS=Oryza sativa subsp. japonica OX=39947 GN=Os11g0658300 PE=4 SV=1	TRUE	0.78784
tr|B9GC95|B9GC95_ORYSJ Os12g0193800 protein OS=Oryza sativa subsp. japonica OX=39947 GN=Os12g0193800 PE=4 SV=1	TRUE	0.99429
tr|C7J1Z2|C7J1Z2_ORYSJ Os04g0686100 protein OS=Oryza sativa subsp. japonica OX=39947 GN=Os04g0686100 PE=4 SV=1	TRUE	0.96757
tr|Q0D8D3|Q0D8D3_ORYSJ Os07g0167200 protein OS=Oryza sativa subsp. japonica OX=39947 GN=Os07g0167200 PE=1 SV=1	TRUE	0.99648
tr|Q0IRL1|Q0IRL1_ORYSJ Os11g0620000 protein OS=Oryza sativa subsp. japonica OX=39947 GN=LOC_Os11g40500 PE=1 SV=1	TRUE	0.65364
tr|Q0J6W4|Q0J6W4_ORYSJ Os08g0259100 protein OS=Oryza sativa subsp. japonica OX=39947 GN=Os08g0259100 PE=2 SV=1	FALSE	0.37635
tr|Q0J8U0|Q0J8U0_ORYSJ Os04g0687300 protein OS=Oryza sativa subsp. japonica OX=39947 GN=Os04g0687300 PE=4 SV=1	TRUE	0.85473
tr|Q0JBU0|Q0JBU0_ORYSJ Os04g0510000 protein OS=Oryza sativa subsp. japonica OX=39947 GN=Os04g0510000 PE=2 SV=1	TRUE	0.53823
tr|Q0JCK4|Q0JCK4_ORYSJ Os04g0464600 protein OS=Oryza sativa subsp. japonica OX=39947 GN=Os04g0464600 PE=4 SV=1	TRUE	0.945
tr|Q0JN90|Q0JN90_ORYSJ Os01g0315600 protein OS=Oryza sativa subsp. japonica OX=39947 GN=Os01g0315600 PE=2 SV=1	TRUE	0.78462
tr|Q10DI4|Q10DI4_ORYSJ Os03g0759600 protein OS=Oryza sativa subsp. japonica OX=39947 GN=LOC_Os03g55210 PE=4 SV=1	TRUE	0.98124
tr|Q10N73|Q10N73_ORYSJ Os03g0279900 protein OS=Oryza sativa subsp. japonica OX=39947 GN=LOC_Os03g17170 PE=1 SV=1	TRUE	0.99708
tr|Q10QW6|Q10QW6_ORYSJ Glycosyl transferase group 1 family protein expressed OS=Oryza sativa subsp. japonica OX=39947 GN=LOC_Os03g08300 PE=1 SV=1	TRUE	0.98474
tr|Q2QPU9|Q2QPU9_ORYSJ F-box domain containing protein OS=Oryza sativa subsp. japonica OX=39947 GN=LOC_Os12g33220 PE=4 SV=1	TRUE	0.97358
tr|Q2R3H6|Q2R3H6_ORYSJ Acyl carrier protein OS=Oryza sativa subsp. japonica OX=39947 GN=LOC_Os11g31900 PE=1 SV=2	TRUE	0.92769
sp|Q336T5|EXPB3_ORYSJ Expansin-B3 OS=Oryza sativa subsp. japonica OX=39947 GN=EXPB3 PE=2 SV=2	TRUE	0.99836
sp|Q40704|MADS3_ORYSJ MADS-box transcription factor 3 OS=Oryza sativa subsp. japonica OX=39947 GN=MADS3 PE=2 SV=1	TRUE	0.9996
tr|Q53MB4|Q53MB4_ORYSJ GRAS family transcription factor containing protein expressed OS=Oryza sativa subsp. japonica OX=39947 GN=LOC_Os11g47900 PE=2 SV=1	TRUE	0.99261
sp|Q5JK68|CDKC2_ORYSJ Cyclin-dependent kinase C-2 OS=Oryza sativa subsp. japonica OX=39947 GN=CDKC-2 PE=2 SV=1	TRUE	0.99852
tr|Q5NAL3|Q5NAL3_ORYSJ Os01g0246700 protein OS=Oryza sativa subsp. japonica OX=39947 GN=Os01g0246700 PE=1 SV=1	TRUE	0.9991
tr|Q5QN97|Q5QN97_ORYSJ Protein DETOXIFICATION OS=Oryza sativa subsp. japonica OX=39947 GN=Os01g0504500 PE=1 SV=1	TRUE	0.95388
tr|Q5TKP2|Q5TKP2_ORYSJ Os05g0541900 protein OS=Oryza sativa subsp. japonica OX=39947 GN=Os05g0541900 PE=1 SV=1	TRUE	0.92331
tr|Q5Z4A0|Q5Z4A0_ORYSJ Os06g0314600 protein OS=Oryza sativa subsp. japonica OX=39947 GN=Os06g0314600 PE=2 SV=1	TRUE	0.99803
tr|Q656P8|Q656P8_ORYSJ Os01g0575801 protein OS=Oryza sativa subsp. japonica OX=39947 GN=Os01g0575801 PE=4 SV=1	FALSE	0.1194
tr|Q6ASU0|Q6ASU0_ORYSJ non-specific serine/threonine protein kinase OS=Oryza sativa subsp. japonica OX=39947 GN=LOC_Os03g44020 PE=3 SV=1	TRUE	0.98836
tr|Q6ESY1|Q6ESY1_ORYSJ Os02g0543200 protein OS=Oryza sativa subsp. japonica OX=39947 GN=Os02g0543200 PE=4 SV=1	FALSE	0.45893
tr|Q6H7M9|Q6H7M9_ORYSJ Os02g0196100 protein OS=Oryza sativa subsp. japonica OX=39947 GN=Os02g0196100 PE=3 SV=1	FALSE	0.49825
sp|Q6H7U5|CIPKQ_ORYSJ CBL-interacting protein kinase 26 OS=Oryza sativa subsp. japonica OX=39947 GN=CIPK26 PE=2 SV=1	TRUE	0.99632
tr|Q6K2G7|Q6K2G7_ORYSJ Os02g0508000 protein OS=Oryza sativa subsp. japonica OX=39947 GN=Os02g0508000 PE=1 SV=1	TRUE	0.98943
tr|Q6K2Z2|Q6K2Z2_ORYSJ Os02g0305950 protein OS=Oryza sativa subsp. japonica OX=39947 GN=Os02g0305950 PE=3 SV=1	TRUE	0.98895
tr|Q6K8A0|Q6K8A0_ORYSJ Os02g0288925 protein OS=Oryza sativa subsp. japonica OX=39947 GN=Os02g0288925 PE=4 SV=1	TRUE	0.98896
tr|Q6K8Z2|Q6K8Z2_ORYSJ Os02g0795200 protein OS=Oryza sativa subsp. japonica OX=39947 GN=Os02g0795200 PE=2 SV=1	TRUE	0.9902
tr|Q6YS36|Q6YS36_ORYSJ Os07g0300200 protein OS=Oryza sativa subsp. japonica OX=39947 GN=Os07g0300200 PE=4 SV=1	TRUE	0.99714
tr|Q6YYA7|Q6YYA7_ORYSJ Small ribosomal subunit protein uS17c OS=Oryza sativa subsp. japonica OX=39947 GN=Os08g0359600 PE=1 SV=1	TRUE	0.95405
tr|Q6Z6Z5|Q6Z6Z5_ORYSJ Os02g0128400 protein OS=Oryza sativa subsp. japonica OX=39947 GN=Os02g0128400 PE=1 SV=1	TRUE	0.99839
tr|Q6Z8Q6|Q6Z8Q6_ORYSJ Splicing factor subunit OS=Oryza sativa subsp. japonica OX=39947 GN=Os08g0444100 PE=1 SV=1	TRUE	0.99635
sp|Q6ZKL8|P2C66_ORYSJ Probable protein phosphatase 2C 66 OS=Oryza sativa subsp. japonica OX=39947 GN=Os08g0500300 PE=2 SV=1	TRUE	0.99431
tr|Q75KL6|Q75KL6_ORYSJ Os05g0142400 protein OS=Oryza sativa subsp. japonica OX=39947 GN=Os05g0142400 PE=1 SV=1	TRUE	0.8885
tr|Q7XGS2|Q7XGS2_ORYSJ Os10g0150800 protein OS=Oryza sativa subsp. japonica OX=39947 GN=LOC_Os10g06000 PE=2 SV=1	TRUE	0.99971
tr|Q7XHB3|Q7XHB3_ORYSJ Peroxidase OS=Oryza sativa subsp. japonica OX=39947 GN=prx125 PE=1 SV=1	TRUE	0.99122
sp|Q7XI45|DTM1_ORYSJ Signal peptidase complex-like protein DTM1 OS=Oryza sativa subsp. japonica OX=39947 GN=DTM1 PE=2 SV=1	TRUE	0.99737
tr|Q7XR72|Q7XR72_ORYSJ Os04g0668600 protein OS=Oryza sativa subsp. japonica OX=39947 GN=Os04g0668600 PE=4 SV=1	TRUE	0.82301
tr|Q7XSG1|Q7XSG1_ORYSJ Os04g0176400 protein OS=Oryza sativa subsp. japonica OX=39947 GN=Os04g0176400 PE=1 SV=2	TRUE	0.98987
tr|Q84QA9|Q84QA9_ORYSJ Os03g0265300 protein OS=Oryza sativa subsp. japonica OX=39947 GN=LOC_Os03g15860 PE=1 SV=1	TRUE	0.99553
tr|Q942L1|Q942L1_ORYSJ Os01g0340100 protein OS=Oryza sativa subsp. japonica OX=39947 GN=Os01g0340100 PE=4 SV=1	TRUE	0.98603
tr|A0A0N7KEN4|A0A0N7KEN4_ORYSJ Os02g0139500 protein OS=Oryza sativa subsp. japonica OX=39947 GN=Os02g0139500 PE=4 SV=1	TRUE	0.98944
tr|A0A0N7KG16|A0A0N7KG16_ORYSJ 3-ketoacyl-CoA synthase OS=Oryza sativa subsp. japonica OX=39947 GN=Os02g0731900 PE=1 SV=1	TRUE	0.98262
tr|A0A0N7KI68|A0A0N7KI68_ORYSJ Os03g0790801 protein OS=Oryza sativa subsp. japonica OX=39947 GN=Os03g0790801 PE=4 SV=1	FALSE	0.0495
tr|A0A0N7KJV3|A0A0N7KJV3_ORYSJ Os04g0661400 protein OS=Oryza sativa subsp. japonica OX=39947 GN=Os04g0661400 PE=4 SV=1	TRUE	0.80477
tr|A0A0N7KS25|A0A0N7KS25_ORYSJ Os10g0512600 protein OS=Oryza sativa subsp. japonica OX=39947 GN=Os10g0512600 PE=4 SV=1	FALSE	0.02974
tr|A0A0N7KSK8|A0A0N7KSK8_ORYSJ Os11g0202300 protein OS=Oryza sativa subsp. japonica OX=39947 GN=Os11g0202300 PE=4 SV=1	TRUE	0.98525
tr|A0A0N7KTU4|A0A0N7KTU4_ORYSJ Os12g0261575 protein (Fragment) OS=Oryza sativa subsp. japonica OX=39947 GN=Os12g0261575 PE=4 SV=1	TRUE	0.65203
tr|A0A0P0UXV9|A0A0P0UXV9_ORYSJ Os01g0113700 protein OS=Oryza sativa subsp. japonica OX=39947 GN=Os01g0113700 PE=4 SV=1	TRUE	0.95066
tr|A0A0P0V206|A0A0P0V206_ORYSJ Os01g0308000 protein OS=Oryza sativa subsp. japonica OX=39947 GN=Os01g0308000 PE=4 SV=1	TRUE	0.99142
tr|A0A0P0V287|A0A0P0V287_ORYSJ Os01g0323000 protein OS=Oryza sativa subsp. japonica OX=39947 GN=Os01g0323000 PE=1 SV=1	TRUE	0.99811
tr|A0A0P0V2N2|A0A0P0V2N2_ORYSJ Os01g0377800 protein OS=Oryza sativa subsp. japonica OX=39947 GN=Os01g0377800 PE=4 SV=1	TRUE	0.99983
tr|A0A0P0VAW8|A0A0P0VAW8_ORYSJ Os01g0870500 protein OS=Oryza sativa subsp. japonica OX=39947 GN=Os01g0870500 PE=3 SV=1	TRUE	0.98119
tr|A0A0P0VB46|A0A0P0VB46_ORYSJ Chloride channel protein OS=Oryza sativa subsp. japonica OX=39947 GN=Os01g0876100 PE=1 SV=1	TRUE	0.96364
tr|A0A0P0VFD5|A0A0P0VFD5_ORYSJ Os02g0167500 protein OS=Oryza sativa subsp. japonica OX=39947 GN=Os02g0167500 PE=1 SV=1	TRUE	0.99756
tr|A0A0P0VIY6|A0A0P0VIY6_ORYSJ Os02g0478300 protein OS=Oryza sativa subsp. japonica OX=39947 GN=Os02g0478300 PE=4 SV=1	TRUE	0.93229
tr|A0A0P0VJA0|A0A0P0VJA0_ORYSJ Os02g0502300 protein OS=Oryza sativa subsp. japonica OX=39947 GN=Os02g0502300 PE=3 SV=1	TRUE	0.52237
tr|A0A0P0VK92|A0A0P0VK92_ORYSJ Os02g0554000 protein OS=Oryza sativa subsp. japonica OX=39947 GN=Os02g0554000 PE=4 SV=1	TRUE	0.9943
tr|A0A0P0VNL5|A0A0P0VNL5_ORYSJ Os02g0699836 protein OS=Oryza sativa subsp. japonica OX=39947 GN=Os02g0699836 PE=4 SV=1	FALSE	0.04376
tr|A0A0P0W0P4|A0A0P0W0P4_ORYSJ Os03g0593200 protein OS=Oryza sativa subsp. japonica OX=39947 GN=Os03g0593200 PE=1 SV=1	TRUE	0.99131
tr|A0A0P0W2J6|A0A0P0W2J6_ORYSJ Os03g0706266 protein OS=Oryza sativa subsp. japonica OX=39947 GN=Os03g0706266 PE=4 SV=1	FALSE	0.02998
tr|A0A0P0W4T3|A0A0P0W4T3_ORYSJ Os03g0799350 protein OS=Oryza sativa subsp. japonica OX=39947 GN=Os03g0799350 PE=4 SV=1	FALSE	0.25683
tr|A0A0P0W963|A0A0P0W963_ORYSJ Os04g0344100 protein OS=Oryza sativa subsp. japonica OX=39947 GN=Os04g0344100 PE=1 SV=1	TRUE	0.99832
tr|A0A0P0W9C1|A0A0P0W9C1_ORYSJ Os04g0379916 protein OS=Oryza sativa subsp. japonica OX=39947 GN=Os04g0379916 PE=4 SV=1	FALSE	0.05682
tr|A0A0P0WB93|A0A0P0WB93_ORYSJ Os04g0470150 protein OS=Oryza sativa subsp. japonica OX=39947 GN=Os04g0470150 PE=4 SV=1	TRUE	0.95089
tr|A0A0P0WID8|A0A0P0WID8_ORYSJ Os05g0163050 protein OS=Oryza sativa subsp. japonica OX=39947 GN=Os05g0163050 PE=4 SV=1	FALSE	0.02447
tr|A0A0P0WIM1|A0A0P0WIM1_ORYSJ Os05g0175000 protein OS=Oryza sativa subsp. japonica OX=39947 GN=Os05g0175000 PE=4 SV=1	TRUE	0.99994
tr|A0A0P0WJL9|A0A0P0WJL9_ORYSJ Os05g0220000 protein OS=Oryza sativa subsp. japonica OX=39947 GN=Os05g0220000 PE=4 SV=1	FALSE	0.03034
tr|A0A0P0WM69|A0A0P0WM69_ORYSJ Os05g0402851 protein (Fragment) OS=Oryza sativa subsp. japonica OX=39947 GN=Os05g0402851 PE=4 SV=1	FALSE	0.14028
tr|A0A0P0WPN9|A0A0P0WPN9_ORYSJ Os05g0528101 protein (Fragment) OS=Oryza sativa subsp. japonica OX=39947 GN=Os05g0528101 PE=4 SV=1	FALSE	0.15459
tr|A0A0P0WTK5|A0A0P0WTK5_ORYSJ Os06g0180050 protein OS=Oryza sativa subsp. japonica OX=39947 GN=Os06g0180050 PE=4 SV=1	FALSE	0.33471
tr|A0A0P0WVY5|A0A0P0WVY5_ORYSJ Os06g0296700 protein OS=Oryza sativa subsp. japonica OX=39947 GN=Os06g0296700 PE=4 SV=1	TRUE	0.996
tr|A0A0P0X0X6|A0A0P0X0X6_ORYSJ Os06g0716750 protein (Fragment) OS=Oryza sativa subsp. japonica OX=39947 GN=Os06g0716750 PE=4 SV=1	FALSE	0.00032
tr|A0A0P0X1D2|A0A0P0X1D2_ORYSJ Os06g0721187 protein OS=Oryza sativa subsp. japonica OX=39947 GN=Os06g0721187 PE=4 SV=1	TRUE	0.73162
tr|A0A0P0X2M5|A0A0P0X2M5_ORYSJ Os07g0152101 protein (Fragment) OS=Oryza sativa subsp. japonica OX=39947 GN=Os07g0152101 PE=4 SV=1	FALSE	0.04579
tr|A0A0P0X369|A0A0P0X369_ORYSJ Os07g0193701 protein (Fragment) OS=Oryza sativa subsp. japonica OX=39947 GN=Os07g0193701 PE=4 SV=1	FALSE	0.02391
tr|A0A0P0X8D9|A0A0P0X8D9_ORYSJ Os07g0589101 protein OS=Oryza sativa subsp. japonica OX=39947 GN=Os07g0589101 PE=4 SV=1	FALSE	0.44408
tr|A0A0P0XDD1|A0A0P0XDD1_ORYSJ Os08g0226633 protein OS=Oryza sativa subsp. japonica OX=39947 GN=Os08g0226633 PE=4 SV=1	FALSE	0.47649
tr|A0A0P0XE26|A0A0P0XE26_ORYSJ Os08g0297650 protein OS=Oryza sativa subsp. japonica OX=39947 GN=P0024C06.126 PE=4 SV=1	FALSE	0.17446
tr|A0A0P0XEM5|A0A0P0XEM5_ORYSJ Os08g0342500 protein OS=Oryza sativa subsp. japonica OX=39947 GN=Os08g0342500 PE=4 SV=1	TRUE	0.99959
tr|A0A0P0XHH7|A0A0P0XHH7_ORYSJ Os08g0491500 protein OS=Oryza sativa subsp. japonica OX=39947 GN=Os08g0491500 PE=4 SV=1	TRUE	0.99814
tr|A0A0P0XIN1|A0A0P0XIN1_ORYSJ Os09g0125633 protein OS=Oryza sativa subsp. japonica OX=39947 GN=Os09g0125633 PE=4 SV=1	TRUE	0.85697
tr|A0A0P0XND0|A0A0P0XND0_ORYSJ Os09g0472000 protein OS=Oryza sativa subsp. japonica OX=39947 GN=Os09g0472000 PE=4 SV=1	FALSE	0.14073
tr|A0A0P0XNS0|A0A0P0XNS0_ORYSJ Os09g0445801 protein OS=Oryza sativa subsp. japonica OX=39947 GN=Os09g0445801 PE=4 SV=1	FALSE	0.10295
tr|A0A0P0XTI9|A0A0P0XTI9_ORYSJ Os10g0323400 protein OS=Oryza sativa subsp. japonica OX=39947 GN=Os10g0323400 PE=4 SV=1	FALSE	0.00576
tr|A0A0P0XU25|A0A0P0XU25_ORYSJ Os10g0375200 protein OS=Oryza sativa subsp. japonica OX=39947 GN=Os10g0375200 PE=4 SV=1	FALSE	0.04462
tr|A0A0P0XV53|A0A0P0XV53_ORYSJ Os10g0427600 protein OS=Oryza sativa subsp. japonica OX=39947 GN=Os10g0427600 PE=4 SV=1	FALSE	0.00209
tr|A0A0P0XZZ0|A0A0P0XZZ0_ORYSJ Os11g0187700 protein OS=Oryza sativa subsp. japonica OX=39947 GN=Os11g0187700 PE=4 SV=1	TRUE	0.96423
tr|A0A0P0Y335|A0A0P0Y335_ORYSJ Os11g0518200 protein OS=Oryza sativa subsp. japonica OX=39947 GN=Os11g0518200 PE=4 SV=1	FALSE	0.01303
tr|A0A0P0Y3A4|A0A0P0Y3A4_ORYSJ Os11g0556433 protein OS=Oryza sativa subsp. japonica OX=39947 GN=Os11g0556433 PE=4 SV=1	FALSE	0.00052
tr|A0A0P0Y7D6|A0A0P0Y7D6_ORYSJ Os12g0171100 protein OS=Oryza sativa subsp. japonica OX=39947 GN=Os12g0171100 PE=4 SV=1	FALSE	0.39677
tr|A0A0P0Y9M0|A0A0P0Y9M0_ORYSJ Os12g0441600 protein OS=Oryza sativa subsp. japonica OX=39947 GN=Os12g0441600 PE=1 SV=1	TRUE	0.99188
tr|A0A0P0YCJ9|A0A0P0YCJ9_ORYSJ Os11g0229000 protein OS=Oryza sativa subsp. japonica OX=39947 GN=Os11g0229000 PE=4 SV=1	TRUE	0.50133
tr|B9EXW5|B9EXW5_ORYSJ Os01g0598500 protein OS=Oryza sativa subsp. japonica OX=39947 GN=Os01g0598500 PE=4 SV=1	FALSE	0.37335
tr|B9FJD3|B9FJD3_ORYSJ Os05g0454451 protein OS=Oryza sativa subsp. japonica OX=39947 GN=Os05g0454451 PE=4 SV=1	FALSE	0.41515
tr|B9FNS2|B9FNS2_ORYSJ Os05g0305450 protein OS=Oryza sativa subsp. japonica OX=39947 GN=Os05g0305450 PE=4 SV=1	FALSE	0.18848
sp|B9FU45|NAP1D_ORYSJ Nucleosome assembly protein 1-like 4 OS=Oryza sativa subsp. japonica OX=39947 GN=Os06g0611700 PE=3 SV=2	TRUE	0.99994
tr|B9G7G1|B9G7G1_ORYSJ Os10g0138200 protein OS=Oryza sativa subsp. japonica OX=39947 GN=Os10g0138200 PE=4 SV=1	TRUE	0.75576
tr|C7J935|C7J935_ORYSJ Os11g0280600 protein OS=Oryza sativa subsp. japonica OX=39947 GN=Os11g0280600 PE=4 SV=1	FALSE	0.00463
sp|P0C5C6|GOS9_ORYSJ Protein GOS9 OS=Oryza sativa subsp. japonica OX=39947 GN=GOS9 PE=2 SV=1	TRUE	0.99286
sp|P14717|PAL1_ORYSJ Phenylalanine ammonia-lyase OS=Oryza sativa subsp. japonica OX=39947 GN=PAL PE=1 SV=2	TRUE	0.99388
tr|Q0DA35|Q0DA35_ORYSJ Os06g0680900 protein OS=Oryza sativa subsp. japonica OX=39947 GN=Os06g0680900 PE=3 SV=1	TRUE	0.89871
tr|Q0DUQ3|Q0DUQ3_ORYSJ Os03g0173500 protein OS=Oryza sativa subsp. japonica OX=39947 GN=Os03g0173500 PE=4 SV=1	FALSE	0.31228
tr|Q0DX03|Q0DX03_ORYSJ Os02g0782900 protein OS=Oryza sativa subsp. japonica OX=39947 GN=Os02g0782900 PE=2 SV=1	TRUE	0.92158
tr|Q0E362|Q0E362_ORYSJ Os02g0192200 protein OS=Oryza sativa subsp. japonica OX=39947 GN=Os02g0192200 PE=1 SV=1	TRUE	0.99396
tr|Q0IQ60|Q0IQ60_ORYSJ Os12g0143300 protein OS=Oryza sativa subsp. japonica OX=39947 GN=Os12g0143300 PE=4 SV=2	FALSE	0.06038
tr|Q0J0S7|Q0J0S7_ORYSJ Os09g0500300 protein OS=Oryza sativa subsp. japonica OX=39947 GN=Os09g0500300 PE=1 SV=1	TRUE	0.99069
tr|Q0JBH6|Q0JBH6_ORYSJ Os04g0531500 protein OS=Oryza sativa subsp. japonica OX=39947 GN=Os04g0531500 PE=1 SV=1	TRUE	0.99171
tr|Q0JC13|Q0JC13_ORYSJ Os04g0498000 protein OS=Oryza sativa subsp. japonica OX=39947 GN=Os04g0498000 PE=4 SV=1	TRUE	0.96962
sp|Q0JDC5|INV2_ORYSJ Beta-fructofuranosidase insoluble isoenzyme 2 OS=Oryza sativa subsp. japonica OX=39947 GN=CIN2 PE=1 SV=1	TRUE	0.98313
tr|Q0JGG1|Q0JGG1_ORYSJ Os01g0925100 protein OS=Oryza sativa subsp. japonica OX=39947 GN=Os01g0925100 PE=3 SV=1	TRUE	0.60698
tr|Q0JJ28|Q0JJ28_ORYSJ Exocyst subunit Exo70 family protein OS=Oryza sativa subsp. japonica OX=39947 GN=Os01g0763750 PE=2 SV=1	TRUE	0.99683
tr|Q109W4|Q109W4_ORYSJ Expressed protein OS=Oryza sativa subsp. japonica OX=39947 GN=LOC_Os10g15164 PE=2 SV=1	FALSE	0.12317
tr|Q10KI1|Q10KI1_ORYSJ 3-ketoacyl-CoA synthase OS=Oryza sativa subsp. japonica OX=39947 GN=LOC_Os03g26620 PE=3 SV=1	TRUE	0.96692
tr|Q2QN85|Q2QN85_ORYSJ Os12g0575200 protein OS=Oryza sativa subsp. japonica OX=39947 GN=LOC_Os12g38650 PE=1 SV=1	TRUE	0.98123
tr|Q2QP56|Q2QP56_ORYSJ Os12g0541300 protein OS=Oryza sativa subsp. japonica OX=39947 GN=LOC_Os12g35610 PE=1 SV=1	TRUE	0.99321
tr|Q2QSQ7|Q2QSQ7_ORYSJ Heavy metal-associated domain containing protein expressed OS=Oryza sativa subsp. japonica OX=39947 GN=LOC_Os12g23280 PE=1 SV=1	TRUE	0.99982
sp|Q2QVI1|CML28_ORYSJ Probable calcium-binding protein CML28 OS=Oryza sativa subsp. japonica OX=39947 GN=CML28 PE=2 SV=1	TRUE	0.99689
tr|Q2QY61|Q2QY61_ORYSJ F-box domain containing protein expressed OS=Oryza sativa subsp. japonica OX=39947 GN=LOC_Os12g03740 PE=1 SV=2	TRUE	0.79973
sp|Q2R076|GRC10_ORYSJ Glutaredoxin-C10 OS=Oryza sativa subsp. japonica OX=39947 GN=GRXC10 PE=3 SV=1	TRUE	0.94635
tr|Q53MI2|Q53MI2_ORYSJ Os11g0293300 protein OS=Oryza sativa subsp. japonica OX=39947 GN=LOC_Os11g18830 PE=1 SV=1	TRUE	0.99596
tr|Q53PH9|Q53PH9_ORYSJ DEAD/DEAH box helicase family protein expressed OS=Oryza sativa subsp. japonica OX=39947 GN=LOC_Os11g07500 PE=1 SV=1	TRUE	0.99393
tr|Q53PZ6|Q53PZ6_ORYSJ Expressed protein OS=Oryza sativa subsp. japonica OX=39947 GN=LOC_Os11g05330 PE=2 SV=1	FALSE	0.49576
sp|Q5DJV7|APRL4_ORYSJ 5'-adenylylsulfate reductase-like 4 OS=Oryza sativa subsp. japonica OX=39947 GN=APRL4 PE=2 SV=1	FALSE	0.45096
tr|Q5NBN5|Q5NBN5_ORYSJ Os01g0276300 protein OS=Oryza sativa subsp. japonica OX=39947 GN=Os01g0276300 PE=1 SV=1	TRUE	0.9776
tr|Q5VQ96|Q5VQ96_ORYSJ Os06g0120200 protein OS=Oryza sativa subsp. japonica OX=39947 GN=Os06g0120200 PE=1 SV=1	TRUE	0.92605
tr|Q5W6T7|Q5W6T7_ORYSJ Transcription repressor OS=Oryza sativa subsp. japonica OX=39947 GN=Os05g0324600 PE=2 SV=1	TRUE	0.79009
tr|Q5ZA14|Q5ZA14_ORYSJ Os06g0318300 protein OS=Oryza sativa subsp. japonica OX=39947 GN=Os06g0318300 PE=1 SV=1	TRUE	0.97653
tr|Q67J12|Q67J12_ORYSJ Os09g0460100 protein OS=Oryza sativa subsp. japonica OX=39947 GN=Os09g0460100 PE=2 SV=1	TRUE	0.91354
tr|Q688V9|Q688V9_ORYSJ 3-ketoacyl-CoA synthase OS=Oryza sativa subsp. japonica OX=39947 GN=Os05g0568000 PE=1 SV=1	TRUE	0.99227
tr|Q69NB4|Q69NB4_ORYSJ Os09g0430600 protein OS=Oryza sativa subsp. japonica OX=39947 GN=Os09g0430600 PE=4 SV=1	TRUE	0.97937
tr|Q69TX5|Q69TX5_ORYSJ Os06g0210400 protein OS=Oryza sativa subsp. japonica OX=39947 GN=Os06g0210400 PE=3 SV=1	TRUE	0.94345
sp|Q6K439|PAP2_ORYSJ Probable plastid-lipid-associated protein 2 chloroplastic OS=Oryza sativa subsp. japonica OX=39947 GN=PAP2 PE=2 SV=1	TRUE	0.99326
tr|Q6L4X0|Q6L4X0_ORYSJ Os05g0509101 protein OS=Oryza sativa subsp. japonica OX=39947 GN=Os05g0509101 PE=4 SV=1	FALSE	0.03473
tr|Q6YVI0|Q6YVI0_ORYSJ ornithine carbamoyltransferase OS=Oryza sativa subsp. japonica OX=39947 GN=Os02g0704800 PE=1 SV=1	TRUE	0.99937
tr|Q6Z6Q8|Q6Z6Q8_ORYSJ Os02g0314600 protein OS=Oryza sativa subsp. japonica OX=39947 GN=Os02g0314600 PE=2 SV=1	TRUE	0.99521
tr|Q6ZGM2|Q6ZGM2_ORYSJ Os02g0116800 protein OS=Oryza sativa subsp. japonica OX=39947 GN=Os02g0116800 PE=1 SV=1	TRUE	0.99163
tr|Q6ZL32|Q6ZL32_ORYSJ Os07g0572400 protein OS=Oryza sativa subsp. japonica OX=39947 GN=Os07g0572400 PE=4 SV=1	FALSE	0.11789
tr|Q6ZLC6|Q6ZLC6_ORYSJ Os07g0180300 protein OS=Oryza sativa subsp. japonica OX=39947 GN=Os07g0180300 PE=4 SV=1	TRUE	0.99293
sp|Q7Y1I7|DNM1A_ORYSJ DNA (cytosine-5)-methyltransferase 1A OS=Oryza sativa subsp. japonica OX=39947 GN=MET1A PE=2 SV=1	TRUE	0.99337
tr|Q9AWJ6|Q9AWJ6_ORYSJ Os01g0201400 protein OS=Oryza sativa subsp. japonica OX=39947 GN=Os01g0201400 PE=1 SV=1	TRUE	0.9564
tr|A0A0N7KCC8|A0A0N7KCC8_ORYSJ Os01g0153500 protein OS=Oryza sativa subsp. japonica OX=39947 GN=Os01g0153500 PE=4 SV=1	TRUE	0.98866
tr|A0A0N7KFA4|A0A0N7KFA4_ORYSJ Os02g0478050 protein OS=Oryza sativa subsp. japonica OX=39947 GN=Os02g0478050 PE=4 SV=1	FALSE	0.00813
tr|A0A0N7KGL3|A0A0N7KGL3_ORYSJ Os03g0152100 protein OS=Oryza sativa subsp. japonica OX=39947 GN=Os03g0152100 PE=1 SV=1	TRUE	0.99966
tr|A0A0N7KH00|A0A0N7KH00_ORYSJ Os03g0267850 protein OS=Oryza sativa subsp. japonica OX=39947 GN=Os03g0267850 PE=4 SV=1	FALSE	0.0604
tr|A0A0N7KI13|A0A0N7KI13_ORYSJ Os03g0744675 protein OS=Oryza sativa subsp. japonica OX=39947 GN=Os03g0744675 PE=1 SV=1	TRUE	0.96412
tr|A0A0N7KJZ6|A0A0N7KJZ6_ORYSJ Os04g0692700 protein OS=Oryza sativa subsp. japonica OX=39947 GN=Os04g0692700 PE=4 SV=1	TRUE	0.99483
tr|A0A0N7KRT7|A0A0N7KRT7_ORYSJ Os10g0427100 protein OS=Oryza sativa subsp. japonica OX=39947 GN=Os10g0427100 PE=4 SV=1	FALSE	0.03154
tr|A0A0N7KS91|A0A0N7KS91_ORYSJ Os10g0571900 protein (Fragment) OS=Oryza sativa subsp. japonica OX=39947 GN=Os10g0571900 PE=4 SV=1	TRUE	0.96526
tr|A0A0P0V015|A0A0P0V015_ORYSJ Os01g0210000 protein OS=Oryza sativa subsp. japonica OX=39947 GN=Os01g0210000 PE=4 SV=1	FALSE	0.02425
tr|A0A0P0V2R1|A0A0P0V2R1_ORYSJ Os01g0374800 protein OS=Oryza sativa subsp. japonica OX=39947 GN=Os01g0374800 PE=4 SV=1	FALSE	0.16419
tr|A0A0P0V731|A0A0P0V731_ORYSJ Os01g0704901 protein OS=Oryza sativa subsp. japonica OX=39947 GN=Os01g0704901 PE=4 SV=1	FALSE	0.20196
tr|A0A0P0V9U3|A0A0P0V9U3_ORYSJ Os01g0817250 protein OS=Oryza sativa subsp. japonica OX=39947 GN=Os01g0817250 PE=4 SV=1	TRUE	0.92408
tr|A0A0P0VFA7|A0A0P0VFA7_ORYSJ Os02g0173650 protein (Fragment) OS=Oryza sativa subsp. japonica OX=39947 GN=Os02g0173650 PE=4 SV=1	FALSE	0.00572
tr|A0A0P0VL91|A0A0P0VL91_ORYSJ Os02g0599680 protein OS=Oryza sativa subsp. japonica OX=39947 GN=Os02g0599680 PE=4 SV=1	TRUE	0.69776
tr|A0A0P0VM45|A0A0P0VM45_ORYSJ Os02g0639300 protein OS=Oryza sativa subsp. japonica OX=39947 GN=Os02g0639300 PE=4 SV=1	TRUE	0.80381
tr|A0A0P0VMN7|A0A0P0VMN7_ORYSJ Os02g0651500 protein OS=Oryza sativa subsp. japonica OX=39947 GN=Os02g0651500 PE=4 SV=1	FALSE	0.05929
tr|A0A0P0VRW1|A0A0P0VRW1_ORYSJ Os03g0101600 protein OS=Oryza sativa subsp. japonica OX=39947 GN=Os03g0101600 PE=1 SV=1	TRUE	0.99643
tr|A0A0P0VUL9|A0A0P0VUL9_ORYSJ Os03g0215000 protein OS=Oryza sativa subsp. japonica OX=39947 GN=Os03g0215000 PE=1 SV=1	TRUE	0.96966
tr|A0A0P0W1Q8|A0A0P0W1Q8_ORYSJ Os03g0693500 protein OS=Oryza sativa subsp. japonica OX=39947 GN=Os03g0693500 PE=4 SV=1	FALSE	0.11153
tr|A0A0P0W1U5|A0A0P0W1U5_ORYSJ Os03g0700750 protein OS=Oryza sativa subsp. japonica OX=39947 GN=Os03g0700750 PE=4 SV=1	FALSE	0.00033
tr|A0A0P0W3C8|A0A0P0W3C8_ORYSJ Os03g0724300 protein OS=Oryza sativa subsp. japonica OX=39947 GN=Os03g0724300 PE=1 SV=1	TRUE	0.98818
tr|A0A0P0W4W5|A0A0P0W4W5_ORYSJ Os03g0824600 protein OS=Oryza sativa subsp. japonica OX=39947 GN=Os03g0824600 PE=3 SV=1	TRUE	0.63058
tr|A0A0P0W7D2|A0A0P0W7D2_ORYSJ Os04g0188800 protein OS=Oryza sativa subsp. japonica OX=39947 GN=Os04g0188800 PE=4 SV=1	TRUE	0.59305
tr|A0A0P0WAS8|A0A0P0WAS8_ORYSJ Os04g0435325 protein OS=Oryza sativa subsp. japonica OX=39947 GN=Os04g0435325 PE=4 SV=1	FALSE	0.34783
tr|A0A0P0WD48|A0A0P0WD48_ORYSJ Os04g0551550 protein (Fragment) OS=Oryza sativa subsp. japonica OX=39947 GN=Os04g0551550 PE=4 SV=1	FALSE	0.11915
tr|A0A0P0WJP2|A0A0P0WJP2_ORYSJ Os05g0237501 protein OS=Oryza sativa subsp. japonica OX=39947 GN=Os05g0237501 PE=4 SV=1	FALSE	0.03125
tr|A0A0P0WL42|A0A0P0WL42_ORYSJ Os05g0349400 protein OS=Oryza sativa subsp. japonica OX=39947 GN=Os05g0349400 PE=4 SV=1	TRUE	0.909
tr|A0A0P0WPA8|A0A0P0WPA8_ORYSJ Os05g0501650 protein (Fragment) OS=Oryza sativa subsp. japonica OX=39947 GN=Os05g0501650 PE=4 SV=1	FALSE	0.00739
tr|A0A0P0WXF1|A0A0P0WXF1_ORYSJ Os06g0501100 protein OS=Oryza sativa subsp. japonica OX=39947 GN=Os06g0501100 PE=4 SV=1	TRUE	0.99798
tr|A0A0P0X0D0|A0A0P0X0D0_ORYSJ Os06g0695451 protein OS=Oryza sativa subsp. japonica OX=39947 GN=Os06g0695451 PE=4 SV=1	FALSE	0.02388
tr|A0A0P0X115|A0A0P0X115_ORYSJ Os06g0706600 protein OS=Oryza sativa subsp. japonica OX=39947 GN=Os06g0706600 PE=3 SV=1	TRUE	0.99757
tr|A0A0P0X5C1|A0A0P0X5C1_ORYSJ Os07g0407800 protein OS=Oryza sativa subsp. japonica OX=39947 GN=Os07g0407800 PE=4 SV=1	TRUE	0.91689
tr|A0A0P0X837|A0A0P0X837_ORYSJ Os07g0585300 protein OS=Oryza sativa subsp. japonica OX=39947 GN=Os07g0585300 PE=4 SV=1	TRUE	0.65634
tr|A0A0P0X9X3|A0A0P0X9X3_ORYSJ Os07g0646400 protein OS=Oryza sativa subsp. japonica OX=39947 GN=Os07g0646400 PE=4 SV=1	TRUE	0.65561
tr|A0A0P0XD39|A0A0P0XD39_ORYSJ Os08g0212475 protein OS=Oryza sativa subsp. japonica OX=39947 GN=Os08g0212475 PE=4 SV=1	FALSE	0.34603
tr|A0A0P0XD94|A0A0P0XD94_ORYSJ Os08g0198550 protein OS=Oryza sativa subsp. japonica OX=39947 GN=Os08g0198550 PE=4 SV=1	FALSE	0.07052
tr|A0A0P0XJ16|A0A0P0XJ16_ORYSJ Os08g0549450 protein (Fragment) OS=Oryza sativa subsp. japonica OX=39947 GN=Os08g0549450 PE=4 SV=1	FALSE	0.32399
tr|A0A0P0XUC6|A0A0P0XUC6_ORYSJ Os10g0423501 protein OS=Oryza sativa subsp. japonica OX=39947 GN=Os10g0423501 PE=4 SV=1	FALSE	0.03827
tr|A0A0P0XWT9|A0A0P0XWT9_ORYSJ Os10g0546200 protein OS=Oryza sativa subsp. japonica OX=39947 GN=Os10g0546200 PE=1 SV=1	TRUE	0.97673
tr|A0A0P0XYA9|A0A0P0XYA9_ORYSJ Os11g0104260 protein OS=Oryza sativa subsp. japonica OX=39947 GN=Os11g0104260 PE=4 SV=1	TRUE	0.57748
tr|A0A0P0Y1S1|A0A0P0Y1S1_ORYSJ Os11g0284300 protein OS=Oryza sativa subsp. japonica OX=39947 GN=Os11g0284300 PE=3 SV=1	TRUE	0.86341
tr|A0A0P0Y363|A0A0P0Y363_ORYSJ Os11g0553666 protein OS=Oryza sativa subsp. japonica OX=39947 GN=Os11g0553666 PE=4 SV=1	TRUE	0.64209
tr|A0A0P0Y3D9|A0A0P0Y3D9_ORYSJ Os11g0571300 protein OS=Oryza sativa subsp. japonica OX=39947 GN=Os11g0571300 PE=4 SV=1	TRUE	0.79629
tr|A0A0P0Y575|A0A0P0Y575_ORYSJ Os11g0657050 protein OS=Oryza sativa subsp. japonica OX=39947 GN=Os11g0657050 PE=4 SV=1	FALSE	0.00013
tr|A0A0P0Y7P8|A0A0P0Y7P8_ORYSJ Os12g0182366 protein OS=Oryza sativa subsp. japonica OX=39947 GN=Os12g0182366 PE=4 SV=1	TRUE	0.87905
tr|A0A0P0Y7X8|A0A0P0Y7X8_ORYSJ Os12g0196700 protein OS=Oryza sativa subsp. japonica OX=39947 GN=Os12g0196700 PE=3 SV=1	TRUE	0.99836
tr|A0A0P0Y910|A0A0P0Y910_ORYSJ Os12g0278300 protein OS=Oryza sativa subsp. japonica OX=39947 GN=Os12g0278300 PE=4 SV=1	TRUE	0.99194
tr|A0A0P0Y9J3|A0A0P0Y9J3_ORYSJ Os12g0413650 protein OS=Oryza sativa subsp. japonica OX=39947 GN=Os12g0413650 PE=4 SV=1	FALSE	0.06326
tr|A0A0P0YBB4|A0A0P0YBB4_ORYSJ Os12g0549400 protein OS=Oryza sativa subsp. japonica OX=39947 GN=Os12g0549400 PE=4 SV=1	TRUE	0.99781
tr|B7F890|B7F890_ORYSJ Os08g0171700 protein OS=Oryza sativa subsp. japonica OX=39947 GN=Os08g0171700 PE=1 SV=1	TRUE	0.88781
tr|B7FAJ1|B7FAJ1_ORYSJ Os11g0269900 protein OS=Oryza sativa subsp. japonica OX=39947 GN=Os11g0269900 PE=2 SV=1	TRUE	0.9772
tr|B9EVR0|B9EVR0_ORYSJ DNA-binding protein OS=Oryza sativa subsp. japonica OX=39947 GN=Os01g0301500 PE=3 SV=1	TRUE	0.99731
tr|B9FZC4|B9FZC4_ORYSJ Os08g0177500 protein OS=Oryza sativa subsp. japonica OX=39947 GN=Os08g0177500 PE=4 SV=1	TRUE	0.99954
sp|B9G2E6|SWT7D_ORYSJ Putative bidirectional sugar transporter SWEET7d OS=Oryza sativa subsp. japonica OX=39947 GN=SWEET7D PE=3 SV=3	TRUE	0.99361
tr|B9G9L3|B9G9L3_ORYSJ Os11g0169501 protein OS=Oryza sativa subsp. japonica OX=39947 GN=Os11g0169501 PE=4 SV=1	TRUE	0.84196
tr|C7IWR5|C7IWR5_ORYSJ Os01g0909600 protein OS=Oryza sativa subsp. japonica OX=39947 GN=Os01g0909600 PE=4 SV=1	TRUE	0.98609
tr|C7J2A4|C7J2A4_ORYSJ Os05g0518600 protein OS=Oryza sativa subsp. japonica OX=39947 GN=Os05g0518600 PE=1 SV=1	TRUE	0.99623
tr|Q0DCW3|Q0DCW3_ORYSJ Os06g0283300 protein OS=Oryza sativa subsp. japonica OX=39947 GN=Os06g0283300 PE=4 SV=2	TRUE	0.99788
tr|Q0DF11|Q0DF11_ORYSJ Os06g0125200 protein OS=Oryza sativa subsp. japonica OX=39947 GN=Os06g0125200 PE=1 SV=1	TRUE	0.99892
tr|Q0DRT9|Q0DRT9_ORYSJ Beta-adaptin-like protein OS=Oryza sativa subsp. japonica OX=39947 GN=Os03g0355600 PE=1 SV=1	TRUE	0.9975
sp|Q0J4I1|CKB21_ORYSJ Cyclin-dependent kinase B2-1 OS=Oryza sativa subsp. japonica OX=39947 GN=CDKB2-1 PE=1 SV=1	TRUE	0.98723
tr|Q0J4L7|Q0J4L7_ORYSJ Os08g0505300 protein OS=Oryza sativa subsp. japonica OX=39947 GN=Os08g0505300 PE=3 SV=1	TRUE	0.92224
tr|Q0J7C5|Q0J7C5_ORYSJ Os08g0203800 protein OS=Oryza sativa subsp. japonica OX=39947 GN=Os08g0203800 PE=2 SV=1	TRUE	0.69271
tr|Q0J7V5|Q0J7V5_ORYSJ Os08g0160000 protein OS=Oryza sativa subsp. japonica OX=39947 GN=Os08g0160000 PE=1 SV=1	TRUE	0.99999
tr|Q0JBZ0|Q0JBZ0_ORYSJ Os04g0502100 protein OS=Oryza sativa subsp. japonica OX=39947 GN=Os04g0502100 PE=2 SV=1	TRUE	0.96363
tr|Q0JHW8|Q0JHW8_ORYSJ Os01g0838400 protein OS=Oryza sativa subsp. japonica OX=39947 GN=Os01g0838400 PE=4 SV=1	FALSE	0.07719
tr|Q10L19|Q10L19_ORYSJ Os03g0362350 protein OS=Oryza sativa subsp. japonica OX=39947 GN=LOC_Os03g24740 PE=4 SV=1	FALSE	0.38813
tr|Q10MS3|Q10MS3_ORYSJ Malonyl CoA-acyl carrier protein transacylase containing protein expressed OS=Oryza sativa subsp. japonica OX=39947 GN=LOC_Os03g18590 PE=1 SV=1	TRUE	0.9983
tr|Q10P09|Q10P09_ORYSJ Transcription initiation factor IIF subunit alpha OS=Oryza sativa subsp. japonica OX=39947 GN=LOC_Os03g14720 PE=2 SV=1	TRUE	0.99805
tr|Q10RS1|Q10RS1_ORYSJ MT-A70 family protein expressed OS=Oryza sativa subsp. japonica OX=39947 GN=LOC_Os03g05420 PE=2 SV=1	TRUE	0.99239
tr|Q2QPC8|Q2QPC8_ORYSJ Expressed protein OS=Oryza sativa subsp. japonica OX=39947 GN=LOC_Os12g34920 PE=1 SV=1	TRUE	0.95321
tr|Q53PI7|Q53PI7_ORYSJ Expressed protein OS=Oryza sativa subsp. japonica OX=39947 GN=LOC_Os11g07580 PE=2 SV=1	TRUE	0.95301
sp|Q5NB11|CHI10_ORYSJ Chitinase 10 OS=Oryza sativa subsp. japonica OX=39947 GN=Cht10 PE=2 SV=1	TRUE	0.85984
tr|Q5SMU8|Q5SMU8_ORYSJ RuvB-like helicase OS=Oryza sativa subsp. japonica OX=39947 GN=Os06g0186900 PE=1 SV=1	TRUE	0.99454
tr|Q5TKI5|Q5TKI5_ORYSJ Os05g0430400 protein OS=Oryza sativa subsp. japonica OX=39947 GN=Os05g0430400 PE=1 SV=1	TRUE	0.99177
tr|Q5VRZ6|Q5VRZ6_ORYSJ Os06g0112400 protein OS=Oryza sativa subsp. japonica OX=39947 GN=Os06g0112400 PE=1 SV=1	TRUE	0.99922
sp|Q65XG6|P2C49_ORYSJ Probable protein phosphatase 2C 49 OS=Oryza sativa subsp. japonica OX=39947 GN=Os05g0457200 PE=3 SV=1	TRUE	0.96607
tr|Q688Q6|Q688Q6_ORYSJ Os05g0129400 protein OS=Oryza sativa subsp. japonica OX=39947 GN=Os05g0129400 PE=2 SV=1	TRUE	0.98713
tr|Q69QR7|Q69QR7_ORYSJ Os09g0481100 protein OS=Oryza sativa subsp. japonica OX=39947 GN=Os09g0481100 PE=3 SV=1	TRUE	0.99418
tr|Q69QS2|Q69QS2_ORYSJ Os09g0480400 protein OS=Oryza sativa subsp. japonica OX=39947 GN=Os09g0480400 PE=2 SV=1	TRUE	0.99355
tr|Q69S50|Q69S50_ORYSJ Os07g0555100 protein OS=Oryza sativa subsp. japonica OX=39947 GN=Os07g0555100 PE=1 SV=1	TRUE	0.98422
tr|Q69UB8|Q69UB8_ORYSJ Os07g0525400 protein OS=Oryza sativa subsp. japonica OX=39947 GN=Os07g0525400 PE=1 SV=1	TRUE	0.99702
tr|Q6AVE4|Q6AVE4_ORYSJ Os03g0386600 protein OS=Oryza sativa subsp. japonica OX=39947 GN=Os03g0386600 PE=4 SV=1	FALSE	0.11356
tr|Q6H5D1|Q6H5D1_ORYSJ Os09g0388400 protein OS=Oryza sativa subsp. japonica OX=39947 GN=Os09g0388400 PE=1 SV=1	TRUE	0.98814
tr|Q6K5J0|Q6K5J0_ORYSJ Os02g0597700 protein OS=Oryza sativa subsp. japonica OX=39947 GN=Os02g0597700 PE=4 SV=1	TRUE	0.53494
tr|Q6YUS4|Q6YUS4_ORYSJ Os02g0120300 protein OS=Oryza sativa subsp. japonica OX=39947 GN=Os02g0120300 PE=4 SV=1	TRUE	0.99691
tr|Q6Z7R7|Q6Z7R7_ORYSJ Os02g0741800 protein OS=Oryza sativa subsp. japonica OX=39947 GN=Os02g0741800 PE=2 SV=1	TRUE	0.96714
tr|Q6ZCT9|Q6ZCT9_ORYSJ Os08g0446900 protein OS=Oryza sativa subsp. japonica OX=39947 GN=Os08g0446900 PE=4 SV=1	FALSE	0.40382
sp|Q75GT3|CLPB2_ORYSJ Chaperone protein ClpB2 chloroplastic OS=Oryza sativa subsp. japonica OX=39947 GN=CLPB2 PE=2 SV=1	TRUE	0.99919
sp|Q7EXZ2|SPL14_ORYSJ Squamosa promoter-binding-like protein 14 OS=Oryza sativa subsp. japonica OX=39947 GN=SPL14 PE=1 SV=1	TRUE	0.95807
tr|Q7G4F6|Q7G4F6_ORYSJ Os10g0196700 protein OS=Oryza sativa subsp. japonica OX=39947 GN=LOC_Os10g12090 PE=4 SV=2	FALSE	0.31987
sp|Q7XX84|ETR2_ORYSJ Ethylene receptor 2 OS=Oryza sativa subsp. japonica OX=39947 GN=ETR2 PE=1 SV=1	TRUE	0.96561
sp|Q7Y0Y8|HDAC1_ORYSJ Histone deacetylase 1 OS=Oryza sativa subsp. japonica OX=39947 GN=HDAC1 PE=1 SV=1	TRUE	0.99191
tr|Q8GVL0|Q8GVL0_ORYSJ Os07g0219200 protein OS=Oryza sativa subsp. japonica OX=39947 GN=Os07g0219200 PE=4 SV=1	FALSE	0.09808
sp|Q8H395|TI10B_ORYSJ Protein TIFY 10b OS=Oryza sativa subsp. japonica OX=39947 GN=TIFY10B PE=1 SV=1	TRUE	0.99922
tr|Q8LIG1|Q8LIG1_ORYSJ Os07g0687400 protein OS=Oryza sativa subsp. japonica OX=39947 GN=Os07g0687400 PE=4 SV=1	TRUE	0.99733
tr|Q8S1U7|Q8S1U7_ORYSJ Os01g0937500 protein OS=Oryza sativa subsp. japonica OX=39947 GN=Os01g0937500 PE=2 SV=1	TRUE	0.92301
tr|Q9AV43|Q9AV43_ORYSJ Os10g0544600 protein OS=Oryza sativa subsp. japonica OX=39947 GN=LOC_Os10g39770 PE=2 SV=1	FALSE	0.28164
tr|Q9LDX7|Q9LDX7_ORYSJ Os01g0235300 protein OS=Oryza sativa subsp. japonica OX=39947 GN=Os01g0235300 PE=1 SV=1	TRUE	0.69592
tr|Q9S7P1|Q9S7P1_ORYSJ Os01g0255000 protein OS=Oryza sativa subsp. japonica OX=39947 GN=Os01g0255000 PE=1 SV=1	TRUE	0.99111
tr|A0A0N7KEW1|A0A0N7KEW1_ORYSJ Os02g0201800 protein OS=Oryza sativa subsp. japonica OX=39947 GN=Os02g0201800 PE=4 SV=1	FALSE	0.35303
tr|A0A0N7KHP0|A0A0N7KHP0_ORYSJ Os03g0627100 protein OS=Oryza sativa subsp. japonica OX=39947 GN=Os03g0627100 PE=4 SV=1	TRUE	0.99852
tr|A0A0N7KKD4|A0A0N7KKD4_ORYSJ Os05g0228400 protein OS=Oryza sativa subsp. japonica OX=39947 GN=Os05g0228400 PE=3 SV=1	TRUE	0.99418
tr|A0A0N7KKS8|A0A0N7KKS8_ORYSJ Os05g0418800 protein OS=Oryza sativa subsp. japonica OX=39947 GN=Os05g0418800 PE=4 SV=1	TRUE	0.96002
tr|A0A0N7KRV9|A0A0N7KRV9_ORYSJ Os10g0451601 protein OS=Oryza sativa subsp. japonica OX=39947 GN=Os10g0451601 PE=4 SV=1	TRUE	1
tr|A0A0N7KTD5|A0A0N7KTD5_ORYSJ Os11g0691050 protein OS=Oryza sativa subsp. japonica OX=39947 GN=Os11g0691050 PE=4 SV=1	FALSE	0.00076
tr|A0A0P0V949|A0A0P0V949_ORYSJ Os01g0786700 protein OS=Oryza sativa subsp. japonica OX=39947 GN=Os01g0786700 PE=3 SV=1	TRUE	0.97987
tr|A0A0P0VAZ0|A0A0P0VAZ0_ORYSJ Os01g0872566 protein OS=Oryza sativa subsp. japonica OX=39947 GN=Os01g0872566 PE=4 SV=1	FALSE	0.0251
tr|A0A0P0VC27|A0A0P0VC27_ORYSJ Os01g0921400 protein OS=Oryza sativa subsp. japonica OX=39947 GN=Os01g0921400 PE=4 SV=1	TRUE	0.96961
tr|A0A0P0VNC2|A0A0P0VNC2_ORYSJ Os02g0696900 protein OS=Oryza sativa subsp. japonica OX=39947 GN=Os02g0696900 PE=4 SV=1	TRUE	0.97336
tr|A0A0P0VQD6|A0A0P0VQD6_ORYSJ Os02g0767000 protein OS=Oryza sativa subsp. japonica OX=39947 GN=Os02g0767000 PE=1 SV=1	TRUE	0.95555
tr|A0A0P0VRG8|A0A0P0VRG8_ORYSJ Os02g0825301 protein OS=Oryza sativa subsp. japonica OX=39947 GN=Os02g0825301 PE=4 SV=1	TRUE	0.98575
tr|A0A0P0VTD1|A0A0P0VTD1_ORYSJ Os03g0161302 protein (Fragment) OS=Oryza sativa subsp. japonica OX=39947 GN=Os03g0161302 PE=4 SV=1	FALSE	0.01969
tr|A0A0P0VYM3|A0A0P0VYM3_ORYSJ Os03g0412850 protein OS=Oryza sativa subsp. japonica OX=39947 GN=Os03g0412850 PE=4 SV=1	FALSE	0.00904
tr|A0A0P0W1N8|A0A0P0W1N8_ORYSJ Os03g0690500 protein OS=Oryza sativa subsp. japonica OX=39947 GN=Os03g0690500 PE=1 SV=1	TRUE	0.90405
tr|A0A0P0W5B9|A0A0P0W5B9_ORYSJ Os03g0831550 protein OS=Oryza sativa subsp. japonica OX=39947 GN=Os03g0831550 PE=4 SV=1	FALSE	0.05239
tr|A0A0P0W6H1|A0A0P0W6H1_ORYSJ Os04g0108600 protein OS=Oryza sativa subsp. japonica OX=39947 GN=Os04g0108600 PE=4 SV=1	TRUE	0.99944
tr|A0A0P0WAS5|A0A0P0WAS5_ORYSJ Os04g0448950 protein OS=Oryza sativa subsp. japonica OX=39947 GN=Os04g0448950 PE=4 SV=1	TRUE	0.90149
tr|A0A0P0WBB4|A0A0P0WBB4_ORYSJ Os04g0476800 protein OS=Oryza sativa subsp. japonica OX=39947 GN=Os04g0476800 PE=1 SV=1	TRUE	0.984
tr|A0A0P0WLM2|A0A0P0WLM2_ORYSJ Os05g0380850 protein OS=Oryza sativa subsp. japonica OX=39947 GN=Os05g0380850 PE=4 SV=1	FALSE	4.00E-05
tr|A0A0P0WQZ5|A0A0P0WQZ5_ORYSJ Os05g0567900 protein OS=Oryza sativa subsp. japonica OX=39947 GN=Os05g0567900 PE=3 SV=1	TRUE	0.75504
tr|A0A0P0WWQ3|A0A0P0WWQ3_ORYSJ Os06g0472400 protein OS=Oryza sativa subsp. japonica OX=39947 GN=Os06g0472400 PE=1 SV=1	TRUE	0.99287
tr|A0A0P0WWZ1|A0A0P0WWZ1_ORYSJ Os06g0475800 protein OS=Oryza sativa subsp. japonica OX=39947 GN=Os06g0475800 PE=4 SV=1	TRUE	0.99969
tr|A0A0P0WXA3|A0A0P0WXA3_ORYSJ Os06g0523701 protein OS=Oryza sativa subsp. japonica OX=39947 GN=Os06g0523701 PE=4 SV=1	TRUE	0.98606
tr|A0A0P0WXF2|A0A0P0WXF2_ORYSJ Os06g0521766 protein OS=Oryza sativa subsp. japonica OX=39947 GN=Os06g0521766 PE=4 SV=1	TRUE	0.98817
tr|A0A0P0WXZ7|A0A0P0WXZ7_ORYSJ Os06g0569700 protein OS=Oryza sativa subsp. japonica OX=39947 GN=Os06g0569700 PE=4 SV=1	FALSE	0.31948
tr|A0A0P0WY30|A0A0P0WY30_ORYSJ Os06g0575000 protein OS=Oryza sativa subsp. japonica OX=39947 GN=Os06g0575000 PE=3 SV=1	TRUE	0.99805
tr|A0A0P0WY58|A0A0P0WY58_ORYSJ Os06g0569300 protein OS=Oryza sativa subsp. japonica OX=39947 GN=Os06g0569300 PE=4 SV=1	FALSE	0.04202
tr|A0A0P0X0J1|A0A0P0X0J1_ORYSJ Os06g0681800 protein OS=Oryza sativa subsp. japonica OX=39947 GN=Os06g0681800 PE=4 SV=1	TRUE	0.97085
tr|A0A0P0X1Q6|A0A0P0X1Q6_ORYSJ Os06g0726300 protein OS=Oryza sativa subsp. japonica OX=39947 GN=Os06g0726300 PE=4 SV=1	TRUE	0.99552
tr|A0A0P0X4X7|A0A0P0X4X7_ORYSJ Os07g0266900 protein OS=Oryza sativa subsp. japonica OX=39947 GN=Os07g0266900 PE=4 SV=1	FALSE	0.3846
tr|A0A0P0XJZ2|A0A0P0XJZ2_ORYSJ Os09g0306650 protein OS=Oryza sativa subsp. japonica OX=39947 GN=Os09g0306650 PE=4 SV=1	TRUE	0.89955
tr|A0A0P0XKD4|A0A0P0XKD4_ORYSJ Os09g0340902 protein OS=Oryza sativa subsp. japonica OX=39947 GN=Os09g0340902 PE=4 SV=1	FALSE	0.10006
tr|A0A0P0XKG9|A0A0P0XKG9_ORYSJ Os09g0243450 protein OS=Oryza sativa subsp. japonica OX=39947 GN=Os09g0243450 PE=4 SV=1	FALSE	0.41745
tr|A0A0P0XL64|A0A0P0XL64_ORYSJ Pyrophosphate--fructose 6-phosphate 1-phosphotransferase subunit alpha OS=Oryza sativa subsp. japonica OX=39947 GN=PFP-ALPHA PE=1 SV=1	TRUE	0.99493
tr|A0A0P0XNR4|A0A0P0XNR4_ORYSJ Os09g0501150 protein OS=Oryza sativa subsp. japonica OX=39947 GN=Os09g0501150 PE=4 SV=1	FALSE	0.00985
tr|A0A0P0XPH9|A0A0P0XPH9_ORYSJ Os09g0483400 protein OS=Oryza sativa subsp. japonica OX=39947 GN=Os09g0483400 PE=4 SV=1	FALSE	0.10932
tr|A0A0P0XPW8|A0A0P0XPW8_ORYSJ Os09g0545125 protein OS=Oryza sativa subsp. japonica OX=39947 GN=Os09g0545125 PE=4 SV=1	TRUE	0.76247
tr|A0A0P0XRF3|A0A0P0XRF3_ORYSJ Os09g0569000 protein OS=Oryza sativa subsp. japonica OX=39947 GN=Os09g0569000 PE=4 SV=1	FALSE	0.00557
tr|A0A0P0XU69|A0A0P0XU69_ORYSJ Os10g0364001 protein OS=Oryza sativa subsp. japonica OX=39947 GN=Os10g0364001 PE=4 SV=1	TRUE	0.97475
tr|A0A0P0XUF4|A0A0P0XUF4_ORYSJ Os10g0433200 protein OS=Oryza sativa subsp. japonica OX=39947 GN=Os10g0433200 PE=4 SV=1	FALSE	0.30929
tr|A0A0P0XYK1|A0A0P0XYK1_ORYSJ Os11g0120850 protein OS=Oryza sativa subsp. japonica OX=39947 GN=Os11g0120850 PE=4 SV=1	FALSE	0.01694
tr|A0A0P0Y0Z9|A0A0P0Y0Z9_ORYSJ Os11g0262200 protein OS=Oryza sativa subsp. japonica OX=39947 GN=Os11g0262200 PE=4 SV=1	FALSE	0.16363
tr|A0A0P0Y548|A0A0P0Y548_ORYSJ Os11g0645886 protein OS=Oryza sativa subsp. japonica OX=39947 GN=Os11g0645886 PE=4 SV=1	TRUE	0.99803
tr|A0A0P0Y5L8|A0A0P0Y5L8_ORYSJ Os11g0685300 protein OS=Oryza sativa subsp. japonica OX=39947 GN=Os11g0685300 PE=4 SV=1	FALSE	0.03512
tr|A0A0P0Y5Q1|A0A0P0Y5Q1_ORYSJ Os11g0707100 protein OS=Oryza sativa subsp. japonica OX=39947 GN=Os11g0707100 PE=4 SV=1	FALSE	0.2423
tr|A0A0P0Y6L7|A0A0P0Y6L7_ORYSJ Os12g0131601 protein OS=Oryza sativa subsp. japonica OX=39947 GN=Os12g0131601 PE=4 SV=1	FALSE	0.00504
tr|A0A0P0Y766|A0A0P0Y766_ORYSJ Os12g0144401 protein OS=Oryza sativa subsp. japonica OX=39947 GN=Os12g0144401 PE=4 SV=1	TRUE	0.52927
tr|A0A0P0Y8N9|A0A0P0Y8N9_ORYSJ Laccase OS=Oryza sativa subsp. japonica OX=39947 GN=Os12g0257600 PE=3 SV=1	TRUE	0.99348
tr|A0A0P0Y8W2|A0A0P0Y8W2_ORYSJ Os12g0271751 protein OS=Oryza sativa subsp. japonica OX=39947 GN=Os12g0271751 PE=4 SV=1	FALSE	0.02259
tr|A0A0P0Y9I5|A0A0P0Y9I5_ORYSJ Os12g0409800 protein OS=Oryza sativa subsp. japonica OX=39947 GN=Os12g0409800 PE=4 SV=1	FALSE	0.05445
tr|A0A0P0YBA6|A0A0P0YBA6_ORYSJ Os12g0558366 protein OS=Oryza sativa subsp. japonica OX=39947 GN=Os12g0558366 PE=4 SV=1	TRUE	0.82014
tr|A0A0P0YCR4|A0A0P0YCR4_ORYSJ Os12g0630800 protein OS=Oryza sativa subsp. japonica OX=39947 GN=Os12g0630800 PE=4 SV=1	TRUE	0.99059
tr|B7F9H4|B7F9H4_ORYSJ Os12g0127800 protein OS=Oryza sativa subsp. japonica OX=39947 GN=Os12g0127800 PE=2 SV=1	TRUE	0.91423
tr|B7FAC7|B7FAC7_ORYSJ Transcription repressor OS=Oryza sativa subsp. japonica OX=39947 GN=Os11g0156401 PE=2 SV=1	TRUE	0.99029
tr|B9FPY6|B9FPY6_ORYSJ Os06g0620500 protein OS=Oryza sativa subsp. japonica OX=39947 GN=Os06g0620500 PE=4 SV=1	TRUE	0.968
[truncated: 2,706,472 more chars]
